# Active repression of muscle fate preserves neural lineage identity during cerebellum development

**DOI:** 10.64898/2026.05.13.725001

**Authors:** Nurunnabi Mirja Shaikh, Venkata Thulabandu, Akira Inoue, Joshua Paré, Jackie Norrie, Qiong Zhang, Beisi Xu, Xinwei Cao

## Abstract

Cell fate commitment is commonly thought to entail progressive restriction of developmental potential, enforced by passive, heterochromatin-based silencing of alternative lineage programs. Here we show that maintenance of neural identity during cerebellum development instead requires active repression of a starkly divergent fate by the TEAD–INSM1 transcriptional complex. Loss of TEAD1/2 or INSM1 activates the myogenic master regulator *Myod1*, resulting in neural cells acquiring transcriptional, structural, and metabolic features of skeletal muscle cells. Deletion of *Myod1* fully suppresses neural-to-muscle conversion while partially rescuing neural developmental defects. Our results uncover a latent alternative lineage during neurodevelopment and a surprising role for sequence-specific transcription factors in enforcing lineage boundaries, including those previously thought essentially unbreachable, with implications for understanding aberrant differentiation in disease contexts and cell-type evolution.

---

Metazoan development involves a series of hierarchical, unidirectional cell fate choices, beginning with germ layer separation and followed by acquisition of increasingly refined cell identities. When one fate is chosen, alternative fates are repressed or silenced to ensure unambiguous and stable cell identity. Although it is now well recognized that cells can change lineages (*1–4*), particularly upon forced expression of lineage–instructive transcription factors (TFs), a general principle is that the greater the developmental distance, the harder it is to convert (*2*). Accordingly, transdifferentiation in vivo does not cross germ layers (*3–5*) except for rare disease contexts, underscoring exceptionally strong barriers between lineages arising from different germ layers. The central role of cross-antagonistic interactions between lineage–instructive TFs during cell fate commitment is well established (*2*), as is the importance of heterochromatin states and three-dimensional genome organization in silencing inappropriate lineage programs (*6–10*). But by contrast, the role of sequence-specific TFs in actively repressing developmentally distant lineages in vivo is almost completely unexplored.

The TEAD family of TFs (TEAD1–4 in mammals) are the DNA-binding factors of the Hippo pathway, where they recruit the transcriptional coactivators YAP and TAZ to regulate cell proliferation and tissue growth (*11*) and, in select developmental contexts, binary cell-fate decisions (*12, 13*). Consistent with the fact that TEAD predates YAP in evolution (*14, 15*), it can function outside canonical YAP/TAZ-mediated Hippo signaling through interactions with alternative cofactors. In particular, TEAD interacts with INSM1 (insulinoma-associated 1) (*16, 17*), a SNAG (Snail/Gfi-1)-domain containing zinc-finger TF (*18*), to regulate the differentiation of specific neurons in *C. elegans* (*19*), maintain the differentiated state of medulla neurons in *Drosophila* optic lobe (*16*), and promote developmental progression of neural progenitors in the mammalian ventral telencephalon (*20*). As TEAD factors are expressed more broadly than YAP/TAZ across the developing nervous system (*21, 22*), we reasoned that TEAD may exert Hippo-independent roles more widely during neural development. We focused on the cerebellum—where YAP and TAZ play only minor roles (*23*)—and uncovered an unexpected and remarkable requirement for TEAD and INSM1 in maintaining neural lineage identity by actively repressing a developmentally distant alternative fate.

## Supplemental Table S1 for "Active repression of muscle fate preserves neural lineage identity during cerebellum development" (part 1 of 3)

### Sheet: TeadKO
geneID	geneSymbol	log2FC	AveExpr	t.Statistic	P.Value	FDR	KO.AveExpr	WT.AveExpr	Tead_KO_rep1	Tead_KO_rep2	Tead_KO_rep3	Tead_control_rep1	Tead_control_rep2	Tead_control_rep3	Tead_control_rep4
ENSMUSG00000026459.5	Myog	6.86	1.58	18.609	4.63027e-10	1.69984e-06	5.47	-1.18	5.28	5.61	5.53	-1.82	-1.59	-1.15	-0.8
ENSMUSG00000069045.11	Ddx3y	6.43	3	3.46539	0.00483097	0.0985786	6.54	1.27	6.51	6.63	6.48	6.53	-5.98	6.42	-5.56
ENSMUSG00000069049.11	Eif2s3y	6.21	2.78	3.41093	0.00533532	0.102768	6.19	1.15	6.25	6.32	6	6.2	-5.98	6.27	-5.56
ENSMUSG00000056673.14	Kdm5d	6.04	2.67	3.34533	0.00601457	0.109833	5.98	1.11	5.88	6.02	6.05	6.16	-5.98	6.13	-5.56
ENSMUSG00000068614.7	Actc1	5.59	2.43	15.3154	4.16973e-09	5.40621e-06	5.63	0.1	5.27	5.74	5.88	-0.13	0.17	-0.27	0.37
ENSMUSG00000009471.4	Myod1	5.45	-0.11	13.5269	1.66118e-08	1.39996e-05	2.98	-2.08	2.88	3.15	2.88	-3.1	-2.52	-2.59	-1.47
ENSMUSG00000068457.14	Uty	5.2	2.88	3.44243	0.00503744	0.100327	5.74	1.18	5.68	5.72	5.82	5.71	-4.4	5.59	-3.97
ENSMUSG00000009214.9	Mymk	5.13	-2.07	8.32545	2.93443e-06	0.000595902	0.96	-3.28	0.7	0.91	1.15	-3.1	-3.18	-5.4	-5.56
ENSMUSG00000026418.16	Tnni1	4.88	0.74	12.0678	5.82043e-08	4.08764e-05	3.54	-1.19	3.2	3.76	3.63	-1.52	-1.03	-1.69	-1.16
ENSMUSG00000026414.13	Tnnt2	4.87	0.4	8.72387	1.8213e-06	0.000438542	3.14	-1.44	2.95	3.61	2.85	-1.05	-2.28	-0.87	-2.39
ENSMUSG00000025488.9	Cox8b	4.7	-3.69	9.07492	1.21253e-06	0.000353092	-0.86	-3.93	-0.91	-1.08	-1.01	-5.91	-5.98	-5.4	-5.56
ENSMUSG00000022215.6	Fitm1	4.28	-2.12	7.28693	1.10484e-05	0.00144718	0.36	-3.07	0.3	0.54	0.07	-2.74	-4.4	-3.07	-5.56
ENSMUSG00000075307.3	Klhl41	4.21	0.87	11.7088	8.08521e-08	5.2414e-05	3.31	-0.83	2.97	3.32	3.63	-0.86	-0.63	-1.15	-1.16
ENSMUSG00000001508.15	Sgca	4.1	-2.18	7.02423	1.57679e-05	0.00187161	0.23	-3.07	-0.11	0.32	0.3	-4.32	-2.81	-3.07	-5.56
ENSMUSG00000038086.4	Hspb2	3.99	-1.76	7.50351	8.29306e-06	0.00121358	0.57	-2.83	0.15	0.54	0.87	-2.45	-4.4	-3.07	-3.97
ENSMUSG00000109510.1	Gm42417	3.91	-4.04	7.15101	1.32664e-05	0.00162033	-1.59	-3.93	-1.9	-1.63	-1.93	-5.91	-5.98	-5.4	-5.56
ENSMUSG00000044938.8	Klhl31	3.77	-0.03	10.6781	2.18347e-07	9.47116e-05	2.13	-1.43	1.83	2.15	2.35	-1.26	-2.28	-1.15	-1.86
ENSMUSG00000079471.4	Mymx	3.72	0.78	16.0812	2.41165e-09	4.06484e-06	2.92	-0.7	2.8	2.89	3.03	-1.05	-0.7	-1	-0.51
ENSMUSG00000061816.15	Myl1	3.71	-0.2	11.5174	9.66788e-08	5.75967e-05	1.93	-1.56	1.66	2.08	1.97	-2	-1.74	-1.49	-1.86
ENSMUSG00000096001.2	2610528A11Rik	3.7	-1.48	6.53125	3.14758e-05	0.0032349	0.68	-2.51	0.72	0.19	0.98	-4.32	-3.66	-2.59	-1.65
ENSMUSG00000060913.6	Trim55	3.67	-2.26	6.42292	3.67964e-05	0.00358499	-0.07	-3.03	-0.49	-0.07	0.12	-3.59	-3.18	-3.07	-5.56
ENSMUSG00000017300.9	Tnnc2	3.54	-1.48	7.22513	1.20033e-05	0.00149863	0.58	-2.51	0.15	0.86	0.58	-2.21	-3.18	-2.59	-3.97
ENSMUSG00000062694.7	Cav3	3.51	-1.71	7.0583	1.50497e-05	0.00181188	0.3	-2.62	0.15	0.6	-0.04	-3.59	-3.18	-1.94	-3.97
ENSMUSG00000091987.8	Gm10352	3.5	-4.19	5.20152	0.000239403	0.0142082	-1.85	-3.93	-1.19	-2.73	-2.59	-5.91	-5.98	-5.4	-5.56
ENSMUSG00000030399.2	Ckm	3.48	-2.04	4.68234	0.000565341	0.0259641	0.02	-2.79	-0.76	0.6	-0.04	-3.59	-1.9	-3.07	-5.56
ENSMUSG00000024471.12	Myot	3.48	-3.67	5.46147	0.000157915	0.0106894	-1.49	-3.69	-1.8	-1.29	-2.06	-5.91	-3.66	-5.4	-5.56
ENSMUSG00000090996.1	Gm20458	3.47	-1.51	3.08529	0.0096899	0.141039	0.32	-1.79	0.78	0.46	-0.49	-5.91	-5.98	-0.52	1.1
ENSMUSG00000049641.14	Vgll2	3.42	-3.28	5.01148	0.000326472	0.0174136	-1.16	-3.54	-2.14	-0.9	-1.01	-4.32	-3.66	-5.4	-5.56
ENSMUSG00000046828.3	Mettl21e	3.32	-3.08	4.97392	0.000347321	0.0182694	-0.99	-3.35	-1.19	-1.37	-0.91	-5.91	-2.81	-3.81	-5.56
ENSMUSG00000031962.6	Cdh15	3.29	1.76	16.8675	1.40865e-09	2.96785e-06	3.67	0.39	3.59	3.51	3.87	0.24	0.52	0.22	0.37
ENSMUSG00000020908.14	Myh3	3.21	3.06	10.9834	1.61373e-07	8.24227e-05	4.92	1.7	4.46	4.86	5.43	1.7	1.76	1.42	1.8
ENSMUSG00000030672.12	Mylpf	3.01	0.54	8.04297	4.15768e-06	0.000770085	2.26	-0.63	1.69	2.46	2.57	-0.7	-1.03	-0.54	-0.7
ENSMUSG00000019933.7	Mrln	2.99	-0.41	10.513	2.57932e-07	0.000108686	1.35	-1.5	1.39	1.17	1.4	-1.66	-1.59	-1.94	-1.65
ENSMUSG00000042045.6	Sln	2.89	-1.65	7.07351	1.47403e-05	0.00178739	0.07	-2.45	0.18	-0.1	-0.09	-3.59	-2.52	-3.07	-2.39
ENSMUSG00000026253.14	Chrng	2.87	-2.48	4.1097	0.00152017	0.0485273	-0.74	-2.85	-1.4	-0.64	-0.55	-5.91	-2.28	-2.59	-3.97
ENSMUSG00000061808.4	Ttr	2.77	1.29	1.49372	0.161687	0.477023	2.68	0.34	1.16	6.19	0.61	-0.78	2.14	-1	0.71
ENSMUSG00000018845.14	Unc45b	2.69	0.54	10.936	1.69057e-07	8.38074e-05	2.08	-0.51	1.86	2.05	2.27	-0.7	-0.94	-0.19	-0.6
ENSMUSG00000039376.13	Synpo2l	2.66	-0.56	8.08647	3.93821e-06	0.000745827	1.01	-1.5	0.75	1.16	1	-1.52	-1.23	-1.69	-2.39
ENSMUSG00000031097.15	Tnni2	2.59	-1.04	4.78408	0.000476337	0.0230708	0.46	-1.83	-0.16	1.12	0.26	-2.21	-1.34	-1.69	-3.23
ENSMUSG00000057606.14	Colq	2.58	-1.32	5.3928	0.000176101	0.0115046	0.21	-2.04	-0.09	0.14	0.39	-2.45	-2.28	-1	-3.97
ENSMUSG00000056569.10	Mpz	2.52	-0.68	1.77685	0.101542	0.399789	0.6	-1.28	1.39	2.6	-2.59	-3.1	-1.9	-2.23	1.07
ENSMUSG00000052468.7	Pmp2	2.52	-3.18	2.56021	0.0253964	0.217509	-1.62	-2.98	-1.19	-1.15	-3.44	-5.91	-5.98	-2.23	-2.39
ENSMUSG00000070529.7	Wfdc10	2.45	-3.23	1.54576	0.148739	0.460253	-1.39	-2.96	-0.21	-0.2	-5.76	-5.91	-4.4	-5.4	-0.7
ENSMUSG00000078894.9	2210418O10Rik	2.43	3.48	2.8958	0.0137287	0.164415	4.98	2.41	5.29	4.58	5.07	1.89	3.95	-1.66	5.26
ENSMUSG00000027559.5	Car3	2.4	3.19	18.4698	5.04255e-10	1.69984e-06	4.56	2.19	4.49	4.52	4.66	1.84	2.17	2.09	2.59
ENSMUSG00000039745.8	Htatip2	2.4	-2.5	3.57173	0.00398177	0.0869976	-1.06	-2.84	-1.19	-0.24	-2.3	-3.59	-3.66	-2.59	-3.97
ENSMUSG00000079588.3	Tmem182	2.3	-1.62	5.8775	8.27626e-05	0.0068047	-0.21	-2.25	-0.37	-0.43	-0.09	-2.21	-2.81	-2.23	-3.23
ENSMUSG00000026228.6	Htr2b	2.29	-3.5	3.08027	0.00977978	0.141372	-1.84	-3.36	-2.58	-2.49	-1.37	-5.91	-2.81	-5.4	-3.97
ENSMUSG00000026251.13	Chrnd	2.26	-3.21	3.45271	0.00494392	0.0993203	-1.68	-3.17	-1.8	-2.18	-1.86	-5.91	-4.4	-3.07	-3.23
ENSMUSG00000020216.13	Jsrp1	2.26	-0.54	7.23588	1.18312e-05	0.00148817	0.78	-1.31	1.01	0.81	0.39	-1.52	-1.59	-1.69	-1.16
ENSMUSG00000037161.14	Mgarp	2.25	0.75	6.03759	6.49624e-05	0.00567327	1.99	-0.09	1.56	2.6	1.75	-0.55	-0.2	0.39	-0.27
ENSMUSG00000051747.14	Ttn	2.25	5.18	18.7859	4.15835e-10	1.69984e-06	6.47	4.21	6.31	6.53	6.55	4.26	4.43	4.37	3.78
ENSMUSG00000022144.4	Gdnf	2.23	0.17	8.37257	2.77106e-06	0.000589707	1.47	-0.66	1.37	1.38	1.57	-1.38	-0.43	-0.27	-1.03
ENSMUSG00000026774.11	4931423N10Rik	2.21	-3.55	3.06507	0.0100569	0.141843	-1.93	-3.36	-1.8	-2.67	-2.3	-5.91	-2.81	-5.4	-3.97
ENSMUSG00000036412.5	Arsi	2.15	-0.09	8.33534	2.89931e-06	0.000595902	1.17	-0.88	1.01	1.1	1.29	-0.95	-1.23	-0.54	-1.31
ENSMUSG00000064179.13	Tnnt1	2.14	0.81	8.10614	3.84309e-06	0.000736082	2.06	-0.05	1.9	1.86	2.37	0.16	-0.37	0.44	-0.7
ENSMUSG00000030470.15	Csrp3	2.11	-2.35	3.81814	0.00255288	0.0664024	-1.02	-2.68	-1.52	-0.51	-1.52	-3.59	-2.28	-3.07	-3.97
ENSMUSG00000033044.12	Dhrs7c	2.11	-3.81	3.2712	0.00688867	0.117519	-2.2	-3.54	-2.58	-2.87	-2.3	-3.59	-4.4	-5.4	-5.56
ENSMUSG00000115302.1	Gm49394	2.11	-1.17	4.23006	0.00123066	0.0429458	0.03	-1.73	-0.51	0.62	-0.25	-2.8	-1.94	-0.78	-2.5
ENSMUSG00000037579.7	Kcnh3	2.1	2.29	15.7553	3.0354e-09	4.65107e-06	3.51	1.42	3.66	3.38	3.46	1.42	1.4	1.5	1.24
ENSMUSG00000030730.12	Atp2a1	2.09	-1.71	5.174	0.000250325	0.0147395	-0.45	-2.21	-0.69	-0.27	-0.72	-3.1	-2.52	-1.94	-2.75
ENSMUSG00000018893.15	Mb	2.09	-2.76	2.7763	0.0170993	0.182764	-1.38	-2.87	-2.34	-0.6	-1.86	-3.59	-2.28	-3.07	-5.56
ENSMUSG00000021804.6	Rgr	2.08	-2.13	4.02672	0.00176021	0.0526035	-0.85	-2.46	-1.19	-0.96	-0.81	-4.32	-3.18	-1.69	-2.75
ENSMUSG00000026147.16	Col9a1	2.04	3.95	19.7933	2.29466e-10	1.69984e-06	5.12	3.08	5.23	5.02	5.12	3.14	3.09	2.76	3.28
ENSMUSG00000079429.9	Mroh2a	2.04	0.29	5.75792	9.94036e-05	0.00777691	1.46	-0.46	1.83	1.36	1.11	-1.52	-0.05	0.22	-0.91
ENSMUSG00000055027.17	Smyd1	2.04	0.73	8.64654	1.99538e-06	0.000467113	1.91	-0.07	1.55	1.98	2.14	-0.29	-0.05	-0.11	-0.13
ENSMUSG00000044086.8	Lmod3	2.03	-2.19	3.40259	0.00541718	0.103761	-0.91	-2.48	-1.52	-0.64	-1.01	-4.32	-1.9	-1.94	-3.97
ENSMUSG00000044951.15	Mylk4	2.03	-1.38	3.85839	0.00237534	0.0628514	-0.1	-1.92	0.06	-0.51	-0.09	-2.74	-1.13	-1.31	-3.97
ENSMUSG00000027107.3	Chrna1	1.96	-0.5	5.82519	8.9647e-05	0.00719524	0.62	-1.14	0.37	0.65	0.71	-1.82	-1.9	-0.35	-1.16
ENSMUSG00000028116.13	Myoz2	1.96	-2.91	2.93861	0.0126895	0.15646	-1.57	-2.96	-2.14	-1.02	-2.3	-3.59	-3.18	-5.4	-2.75
ENSMUSG00000021743.6	Fezf2	1.95	-3.12	2.88775	0.0139333	0.165553	-1.74	-3.04	-1.8	-2.18	-2.06	-5.91	-2.81	-3.07	-3.97
ENSMUSG00000040694.4	Apobec2	1.93	-0.9	5.60527	0.000125964	0.00907315	0.25	-1.5	-0.02	0.19	0.39	-1.52	-2.52	-1.49	-1.31
ENSMUSG00000054204.6	Alkal2	1.92	-1.39	4.27875	0.0011304	0.0407986	-0.18	-1.92	-0.37	-0.69	0.26	-2.74	-2.28	-1.15	-2.75
ENSMUSG00000001865.2	Cpa3	1.91	-3.81	2.51366	0.0276445	0.226518	-2.31	-3.4	-2.14	-2.67	-3.44	-3.1	-5.98	-3.81	-5.56
ENSMUSG00000018776.10	Slc35g3	1.91	-2.96	2.51917	0.0273682	0.22513	-1.67	-2.86	-1.29	-1.93	-2.59	-2.74	-5.98	-2.23	-3.97
ENSMUSG00000069053.11	Uba1y	1.89	-2.64	1.88987	0.083767	0.369963	-1.35	-2.44	-0.69	-2.24	-1.8	-1.66	-5.98	-0.54	-5.56
ENSMUSG00000030069.15	Prok2	1.88	-3.7	2.68124	0.0203558	0.196573	-2.21	-3.39	-2.34	-2.87	-2.59	-2.74	-4.4	-5.4	-5.56
ENSMUSG00000037086.3	Prr32	1.88	-3.83	2.64235	0.0218574	0.203652	-2.35	-3.46	-3.24	-2.18	-2.96	-3.1	-4.4	-5.4	-5.56
ENSMUSG00000029359.13	Tesc	1.84	1.31	10.6745	2.19149e-07	9.47116e-05	2.36	0.58	2.43	2.44	2.16	0.24	0.65	0.67	0.59
ENSMUSG00000030897.5	Cnga4	1.81	-3.23	2.84873	0.0149693	0.171489	-1.87	-3.14	-1.96	-2.49	-2.06	-4.32	-3.18	-3.07	-5.56
ENSMUSG00000091212.1	Krtap11-1	1.81	-3.85	2.49751	0.0284685	0.229367	-2.39	-3.4	-2.87	-2.67	-2.96	-3.1	-5.98	-3.81	-5.56
ENSMUSG00000020734.13	Grin2c	1.8	2.36	10.7064	2.12263e-07	9.47116e-05	3.37	1.63	3.3	3.4	3.38	1.23	1.42	2.3	1.5
ENSMUSG00000009487.10	Otog	1.8	-3.19	2.6451	0.0217478	0.203193	-1.89	-3.05	-2.34	-1.93	-2.3	-5.91	-2.81	-3.81	-3.23
ENSMUSG00000030353.15	Tead4	1.79	0.77	8.65224	1.98195e-06	0.000467113	1.84	0.05	1.72	1.71	2.02	0.2	0.08	0.1	-0.43
ENSMUSG00000107482.2	Etfbl	1.78	-3.5	2.38417	0.0349628	0.251193	-2.11	-3.19	-2.41	-2.56	-2.44	-5.91	-2.72	-5.4	-3.04
ENSMUSG00000035783.9	Acta2	1.77	1.5	6.06824	6.20447e-05	0.00553314	2.56	0.76	1.99	2.66	2.99	1.06	1.05	0.33	0.42
ENSMUSG00000099009.1	Rdh16f1	1.77	-3.92	1.37951	0.193502	0.514509	-2.29	-3.23	-2.26	-1.16	-5.76	-1.29	-5.98	-5.4	-5.56
ENSMUSG00000040663.9	Clcf1	1.76	0.99	8.9067	1.47127e-06	0.0003792	2.01	0.29	2.04	1.88	2.05	-0.13	0.36	0.71	0
ENSMUSG00000022432.7	Smc1b	1.76	-1.43	2.04365	0.0641462	0.330536	-0.39	-1.56	-0.11	-0.55	-0.81	-5.91	-0.7	-1.15	-0.8
ENSMUSG00000041189.9	Chrnb1	1.75	-0.63	4.18472	0.00133235	0.0449316	0.42	-1.19	0.15	0.74	0.21	-1.26	-0.49	-1	-2.75
ENSMUSG00000029788.13	Cpa5	1.72	-3.8	2.64166	0.0218854	0.203687	-2.39	-3.42	-2.87	-2.67	-2.96	-5.91	-4.4	-3.81	-3.97
ENSMUSG00000028571.15	Cyp2j13	1.72	-1.91	2.10069	0.0580248	0.315894	-0.84	-2.09	-2.34	-0.69	0.02	-3.59	-4.4	-1.94	-0.43
ENSMUSG00000116024.1	Gm49527	1.71	-1.95	2.08464	0.0596901	0.320024	-0.85	-2.02	-1.08	-1.03	-0.87	-5.91	-0.56	-1.66	-2.57
ENSMUSG00000022676.7	Snai2	1.7	0.32	7.5411	7.89489e-06	0.00120942	1.33	-0.33	1.55	1.17	1.18	-0.35	-0.49	-0.54	-0.27
ENSMUSG00000047230.6	Cldn2	1.67	0.97	7.02505	1.57502e-05	0.00187161	1.94	0.32	2.01	1.8	1.94	-0.35	0.36	0.03	1.01
ENSMUSG00000071341.4	Egr4	1.65	-3.56	1.95331	0.075084	0.354335	-2.27	-3.12	-2.58	-2.05	-3.44	-2.74	-5.98	-2.59	-5.56
ENSMUSG00000025433.7	Crisp3	1.64	-1.75	3.35872	0.00586917	0.107879	-0.66	-2.12	-0.07	-1.29	-1.01	-2	-3.18	-2.59	-2.1
ENSMUSG00000028602.12	Tnfrsf8	1.64	-0.06	2.07435	0.0607799	0.322982	0.86	-0.44	0.72	0.76	0.98	-4.32	0.89	0.83	-0.27
ENSMUSG00000069324.6	Gm5096	1.63	-4.38	1.56758	0.14358	0.454383	-2.69	-3.54	-2.23	-2.63	-5.76	-5.91	-5.98	-5.4	-2.76
ENSMUSG00000030785.8	Cox6a2	1.59	-0.28	6.24845	4.74776e-05	0.00444575	0.67	-0.83	0.56	0.76	0.58	-0.78	-1.03	-1.31	-0.7
ENSMUSG00000029683.7	Lmod2	1.57	-3.63	2.43345	0.03198	0.242149	-2.26	-3.36	-2.87	-3.12	-2.06	-3.59	-4.4	-5.4	-3.97
ENSMUSG00000092534.8	Pagr1b	1.57	-2.57	2.26632	0.0432222	0.276998	-1.44	-2.59	-1.5	-1.27	-2.2	-2.35	-1.91	-3.23	-5.56
ENSMUSG00000033825.10	Tpsb2	1.57	-3.81	1.88533	0.0844223	0.371413	-2.43	-3.34	-2.34	-2.33	-4.18	-2.45	-4.4	-5.4	-5.56
ENSMUSG00000051367.8	Six1	1.52	-1.73	3.06679	0.0100251	0.141843	-0.74	-2.02	-1.19	-0.69	-0.72	-3.59	-1.23	-1.94	-2.75
ENSMUSG00000061520.4	Olfr153	1.51	-3.3	2.01638	0.06728	0.33651	-2.07	-3.02	-2.14	-3.12	-2.06	-5.91	-3.66	-2.23	-3.97
ENSMUSG00000025014.13	Dntt	1.48	-3.42	2.09919	0.0581787	0.316425	-2.21	-3.09	-2.34	-2.87	-2.59	-5.91	-3.66	-2.59	-3.97
ENSMUSG00000070385.12	Ampd1	1.47	-3.31	2.53197	0.0267376	0.223321	-2.1	-3.16	-1.8	-2.67	-2.96	-4.32	-3.66	-3.81	-3.97
ENSMUSG00000093828.7	Ccl27	1.47	-2.45	1.60159	0.135852	0.445643	-1.52	-2.23	-2.65	-1.03	-1.62	-3	-5.98	-0.35	-2.53
ENSMUSG00000018166.8	Erbb3	1.45	0.31	5.86665	8.41429e-05	0.00685134	1.14	-0.2	0.94	1.21	1.15	-0.35	-0.85	0.28	-0.2
ENSMUSG00000096003.7	Gm3500	1.45	-0.63	1.35676	0.200427	0.522051	0.13	-0.63	0.17	0.53	-0.51	-5.91	0.77	-0.08	0.59
ENSMUSG00000031461.4	Myom2	1.45	-0.66	4.16608	0.00137665	0.0455865	0.27	-1.15	0.22	0.14	0.26	-0.86	-0.7	-1.31	-2.39
ENSMUSG00000022097.4	Sftpc	1.45	-3.24	2.07256	0.0609717	0.323475	-2.04	-3.03	-2.34	-2.18	-2.59	-4.32	-1.9	-5.4	-3.97
ENSMUSG00000078815.8	Cacng6	1.42	-2.48	2.89796	0.0136742	0.164174	-1.48	-2.57	-2.14	-1.29	-1.68	-2.74	-3.66	-2.59	-3.23
ENSMUSG00000022766.14	Serpind1	1.42	-1.68	2.22959	0.0461576	0.285499	-0.84	-1.86	-1.96	-0.13	-0.91	-3.1	-3.18	-0.64	-1.86
ENSMUSG00000072662.2	Mansc4	1.41	-2.55	2.1502	0.0531606	0.302915	-1.48	-2.54	-1.65	-1.93	-1.52	-2.45	-2.52	-2.23	-5.56
ENSMUSG00000047259.3	Mc4r	1.41	-0.17	4.3608	0.000980226	0.0370442	0.67	-0.66	0.18	0.94	0.74	-0.24	-1.03	-1.31	-0.51
ENSMUSG00000040026.8	Saa3	1.41	-2.02	2.89007	0.0138739	0.165378	-1.06	-2.22	-1.52	-1.45	-0.72	-2.74	-3.66	-2.23	-1.86
ENSMUSG00000041669.15	Prima1	1.4	-2.33	2.26659	0.0432009	0.276998	-1.37	-2.4	-2.34	-1.02	-1.37	-2	-4.4	-3.07	-2.1
ENSMUSG00000070844.11	Vmn2r42	1.4	-3.26	1.40609	0.185666	0.505652	-2.06	-2.81	-1.13	-3.32	-2.96	-2.36	-5.98	-1.51	-5.56
ENSMUSG00000019489.7	Cd70	1.39	-2.29	2.89799	0.0136736	0.164174	-1.28	-2.44	-1.29	-1.62	-1.52	-3.1	-2.81	-3.81	-1.86
ENSMUSG00000001741.12	Il16	1.38	3.56	9.13612	1.1309e-06	0.000352988	4.35	2.97	4.4	4.08	4.57	2.59	3.07	3.19	3
ENSMUSG00000022057.8	Adamdec1	1.36	-2.6	1.3462	0.20371	0.525486	-1.54	-2.4	-3.72	-1.37	-0.55	-1.82	-5.98	-1.49	-3.23
ENSMUSG00000026668.10	Ucma	1.36	3.27	9.95991	4.57878e-07	0.000171501	4.06	2.7	4.29	3.96	3.91	2.9	2.43	2.55	2.88
ENSMUSG00000032436.17	Cmtm7	1.35	1.68	9.05168	1.24516e-06	0.000353092	2.44	1.15	2.38	2.62	2.3	0.99	1.2	1.2	1.07
ENSMUSG00000116563.1	AL731706.2	1.33	-2.59	1.89815	0.0825841	0.369155	-1.52	-2.56	-2.15	-1.6	-1.48	-1.46	-2.34	-5.4	-3.68
ENSMUSG00000021294.7	Kif26a	1.33	4.83	17.2833	1.06992e-09	2.57622e-06	5.59	4.27	5.54	5.74	5.48	4.32	4.22	4.2	4.3
ENSMUSG00000042451.12	Mybph	1.32	-2.26	2.27911	0.042243	0.274693	-1.35	-2.32	-1.4	-1.22	-2.06	-3.59	-2.28	-1.31	-3.97
ENSMUSG00000020722.5	Cacng1	1.31	-1.52	2.63375	0.0222043	0.204846	-0.67	-1.76	-1.4	-0.6	-0.41	-2	-3.18	-2.23	-0.8
ENSMUSG00000062082.16	Cd200r4	1.3	-3.47	1.47528	0.166503	0.483529	-2.14	-3.14	-1.4	-3.77	-2.59	-2.74	-2.81	-5.4	-5.56
ENSMUSG00000110195.1	Pde2a	1.3	5.23	17.9564	6.9425e-10	1.95026e-06	5.98	4.68	6.02	5.94	5.98	4.67	4.87	4.59	4.55
ENSMUSG00000024610.15	Cd74	1.28	-1.95	2.10731	0.0573516	0.314229	-1.08	-2.05	-1.65	-1.08	-1.01	-1.15	-4.4	-2.23	-2.1
ENSMUSG00000000303.12	Cdh1	1.28	-2.35	2.18036	0.0503893	0.296966	-1.41	-2.41	-1.19	-1.62	-2.06	-1.38	-3.66	-2.59	-3.97
ENSMUSG00000046460.15	Sh2d7	1.28	-1.29	2.83185	0.0154409	0.172942	-0.48	-1.57	-0.76	-0.85	-0.15	-2.74	-2.52	-1	-1.03
ENSMUSG00000028464.16	Tpm2	1.28	2.73	8.43319	2.57511e-06	0.000571098	3.47	2.18	3.18	3.65	3.56	2.39	2.28	1.92	2.11
ENSMUSG00000105340.5	Gm42878	1.26	0.01	1.17975	0.261504	0.583667	0.8	-0.11	-0.06	1.33	1.01	1.69	-0.13	1.82	-5.56
ENSMUSG00000027171.10	Prrg4	1.26	2.49	11.7269	7.95082e-08	5.2414e-05	3.22	1.96	3.15	3.2	3.28	2.06	1.84	1.82	2.05
ENSMUSG00000091898.8	Tnnc1	1.26	-0.33	4.5941	0.000656629	0.0284039	0.4	-0.73	0.26	0.66	0.12	-1.05	-0.77	-0.64	-0.91
ENSMUSG00000079428.8	Tceal7	1.25	-0.06	5.16792	0.000252808	0.0147395	0.71	-0.5	0.53	0.72	0.74	-0.35	-0.7	-1	-0.35
ENSMUSG00000078881.10	Gm14434	1.24	-0.56	0.59076	0.565905	0.799324	0.36	-0.25	2.77	2.2	-5.76	-5.91	1.61	-1.48	2.62
ENSMUSG00000069372.3	Ctxn3	1.23	2.3	8.93854	1.41808e-06	0.0003792	3.01	1.79	2.96	2.99	3.06	1.46	1.93	1.62	2.09
ENSMUSG00000096508.7	Gm7903	1.23	-2.5	1.47411	0.166813	0.483781	-1.56	-2.32	-2.67	-1.88	-0.91	-5.91	-2.11	-1.76	-2.23
ENSMUSG00000079507.10	H2-Q1	1.23	-3.67	1.76497	0.103597	0.402261	-2.49	-3.22	-2.86	-3.11	-2.95	-5.91	-3.12	-3.8	-3.97
ENSMUSG00000054594.13	Oscar	1.23	-4.05	1.07595	0.303611	0.620505	-2.54	-3.2	-2.14	-4.99	-2.59	-5.91	-5.98	-1.15	-5.56
ENSMUSG00000030553.3	Pgpep1l	1.23	-2.53	2.22016	0.0469409	0.287804	-1.58	-2.54	-2.14	-1.82	-1.52	-4.32	-2.08	-2.59	-3.23
ENSMUSG00000029384.5	2010109A12Rik	1.22	-0.99	2.71413	0.0191652	0.191459	-0.17	-1.32	-0.32	-0.31	-0.15	-0.7	-1.23	-1	-3.23
ENSMUSG00000030680.6	Pagr1a	1.22	2.37	1.53932	0.150291	0.462085	3.16	1.84	2.74	3.75	2.97	1.38	4.15	-1.64	3.26
ENSMUSG00000020099.8	Unc5b	1.22	5.44	16.486	1.8231e-09	3.41427e-06	6.14	4.91	6.04	6.15	6.21	4.78	5.05	4.99	4.82
ENSMUSG00000056643.5	Chst13	1.21	-2.87	1.6345	0.128721	0.436556	-1.93	-2.61	-2.34	-2.05	-2.3	-5.91	-2.52	-2.59	-2.39
ENSMUSG00000055748.12	Gsdmc4	1.21	-3.79	1.50677	0.158352	0.472123	-2.54	-3.28	-2.34	-2.75	-4.18	-3.1	-3.18	-5.4	-5.56
ENSMUSG00000079707.10	Tcte3	1.21	-2.49	1.81749	0.0947919	0.389381	-1.49	-2.47	-2	-1.63	-1.53	-2.39	-1.62	-5.4	-2.84
ENSMUSG00000024029.4	Tff3	1.21	-1.92	2.61352	0.0230406	0.207563	-1.1	-2.06	-1.52	-1.15	-1.12	-3.59	-2.28	-1.69	-2.1
ENSMUSG00000050395.8	Tnfsf15	1.21	-2.21	2.45598	0.0306997	0.237687	-1.34	-2.29	-1.4	-1.53	-1.68	-2	-3.66	-1.94	-3.23
ENSMUSG00000078496.9	Zfp982	1.21	1.73	2.15254	0.0529407	0.302583	2.38	1.3	2.36	2.27	2.47	-1.26	2.22	2.34	1.68
ENSMUSG00000020609.14	Apob	1.2	-1.68	1.57234	0.142477	0.453616	-0.7	-1.99	-1.96	-1.72	1.06	-2.74	-1.46	-2.23	-2.75
ENSMUSG00000038239.11	Hrc	1.2	-0.29	4.202	0.00129261	0.0442822	0.49	-0.72	0.37	0.14	0.81	-0.55	-0.85	-0.75	-1.16
ENSMUSG00000047161.12	Chst9	1.19	-1.39	2.95995	0.0122012	0.153364	-0.57	-1.67	-0.69	-0.64	-0.72	-1.38	-1.9	-3.07	-1.31
ENSMUSG00000023914.16	Mep1a	1.19	-2.25	2.65628	0.0213075	0.201198	-1.4	-2.33	-1.4	-1.37	-2.06	-2.74	-3.18	-2.23	-2.75
ENSMUSG00000096446.1	Gm8104	1.18	-3.81	1.45773	0.171197	0.489816	-2.6	-3.21	-2.58	-3.41	-3.44	-3.1	-5.98	-5.4	-2.75
ENSMUSG00000001103.7	Sebox	1.18	-1.42	3.10159	0.00940398	0.139103	-0.6	-1.7	-0.69	-1.08	-0.41	-2	-2.08	-1.31	-2.39
ENSMUSG00000022225.7	Cma1	1.17	-3.55	1.60059	0.136074	0.445643	-2.42	-3.16	-3.72	-2.05	-2.96	-3.1	-4.4	-5.4	-3.23
ENSMUSG00000021456.8	Fbp2	1.17	-3.14	1.29621	0.21986	0.543444	-1.97	-2.87	-1.52	-3.77	-1.86	-5.91	-1.9	-3.81	-3.23
ENSMUSG00000075297.10	H60b	1.17	-1.96	2.68505	0.0202142	0.196227	-1.13	-2.12	-1.29	-0.96	-1.68	-1.82	-2.52	-3.07	-2.39
ENSMUSG00000023043.7	Krt18	1.17	-2.84	1.68856	0.117721	0.421361	-1.87	-2.68	-2.58	-1.37	-2.59	-2.74	-2.81	-5.4	-2.39
ENSMUSG00000002020.15	Ltbp2	1.17	1.66	7.24825	1.16361e-05	0.00148581	2.33	1.2	2.44	2.25	2.25	1.13	0.98	1.64	0.92
ENSMUSG00000020067.8	Mypn	1.16	-0.95	3.18954	0.00800144	0.126624	-0.21	-1.26	-0.32	-0.01	-0.55	-1.05	-1.03	-1.31	-2.39
ENSMUSG00000032271.13	Nnmt	1.16	-2.26	2.38813	0.0347137	0.250256	-1.39	-2.35	-0.91	-1.62	-2.3	-3.1	-2.52	-2.59	-2.75
ENSMUSG00000050201.9	Otop2	1.16	-3.26	1.54814	0.148169	0.459196	-2.22	-2.89	-2.87	-2.67	-2.3	-5.91	-2.52	-2.59	-3.97
ENSMUSG00000026475.7	Rgs16	1.16	1.91	8.14325	3.67024e-06	0.000711056	2.57	1.45	2.38	2.66	2.65	1.48	1.2	1.45	1.58
ENSMUSG00000061723.18	Tnnt3	1.16	0.63	4.60159	0.000648307	0.0283824	1.3	0.21	0.83	1.64	1.33	0.28	0.04	0.03	0.22
ENSMUSG00000020636.14	Allc	1.15	-3.12	1.66899	0.121603	0.426317	-2.01	-2.93	-2.14	-3.12	-1.86	-2.45	-3.66	-5.4	-3.23
ENSMUSG00000102422.1	Iqschfp	1.15	0.19	1.07383	0.304522	0.621085	0.92	0.09	0.84	1.49	0.3	1.48	1.24	1.5	-5.56
ENSMUSG00000032207.10	Lipc	1.15	-2.12	2.36181	0.0364037	0.25581	-1.26	-2.23	-1.65	-1.45	-1.24	-3.59	-1.74	-3.07	-2.1
ENSMUSG00000023349.14	Clec4n	1.14	-3.85	1.25673	0.233334	0.557609	-2.63	-3.19	-4.46	-2.33	-2.96	-5.91	-3.18	-2.59	-5.56
ENSMUSG00000092544.8	Gm20422	1.14	-2.46	1.36613	0.197551	0.518972	-1.55	-2.34	-1.21	-1.17	-3.07	-3.36	-1.04	-5.4	-1.99
ENSMUSG00000069609.7	Cd300ld4	1.13	-3.44	1.23136	0.242339	0.566207	-2.16	-3.08	-1.65	-4.04	-2.2	-2.31	-2.92	-5.4	-5.56
ENSMUSG00000039639.7	Kcne1	1.13	-0.05	4.19305	0.00131303	0.0446191	0.63	-0.43	0.18	0.76	0.81	-0.62	-0.49	-0.19	-0.8
ENSMUSG00000015093.15	Clic3	1.12	-3.76	1.35682	0.200409	0.522051	-2.54	-3.22	-4.46	-2.67	-2.3	-3.1	-5.98	-3.81	-3.97
ENSMUSG00000020428.13	Gabra6	1.12	-0.42	3.80651	0.00260668	0.066975	0.29	-0.79	0.22	-0.07	0.54	-1.38	-0.94	-0.54	-0.8
ENSMUSG00000024749.9	Tmc1	1.12	0.47	4.47907	0.000799352	0.0320788	1.14	0.06	1.18	0.88	1.25	-0.07	-0.63	0.22	0.47
ENSMUSG00000021903.11	Galnt15	1.09	4.38	15.1772	4.61476e-09	5.55584e-06	5.01	3.91	4.98	5	5.03	3.76	4.04	3.89	3.93
ENSMUSG00000092586.8	Ly6g6c	1.09	-3.51	1.19025	0.25751	0.579948	-2.46	-2.92	-1.96	-2.87	-4.18	-5.91	-4.4	-1.31	-3.97
ENSMUSG00000047686.9	Rtl3	1.09	-2.55	1.79179	0.099012	0.396258	-1.66	-2.49	-2.58	-1.82	-1.37	-1.82	-4.4	-3.07	-2.75
ENSMUSG00000041361.13	Myzap	1.08	1.56	5.24672	0.000222542	0.0133486	2.19	1.13	1.82	2.46	2.24	1.31	1.16	0.67	1.26
ENSMUSG00000109354.2	Olfr706	1.08	-3.25	1.38291	0.192484	0.513422	-2.17	-2.94	-1.29	-3.12	-3.44	-3.59	-3.18	-2.59	-5.56
ENSMUSG00000026589.14	Sec16b	1.08	-0.15	3.40812	0.00536277	0.103067	0.52	-0.5	0.5	0.37	0.54	-0.24	-0.94	0.22	-1.47
ENSMUSG00000031972.5	Acta1	1.07	1.45	6.18373	5.22398e-05	0.00481149	2.05	1.04	1.78	2.24	2.09	0.81	1	1.23	0.98
ENSMUSG00000020566.19	Atp6v1c2	1.07	-3.53	1.66757	0.121888	0.42685	-2.4	-3.17	-2.87	-3.12	-2.59	-3.1	-3.66	-5.4	-3.97
ENSMUSG00000036172.17	Cd200r3	1.07	-4.06	1.02864	0.32442	0.637102	-2.68	-3.31	-2.34	-2.49	-5.76	-5.91	-2.52	-5.4	-3.97
ENSMUSG00000021765.9	Fst	1.07	2.67	10.2285	3.454e-07	0.000135389	3.28	2.23	3.35	3.3	3.18	2.32	2.07	2.17	2.31
ENSMUSG00000051182.5	Olfr655	1.07	-3.42	1.5473	0.14837	0.459616	-2.38	-3.02	-2.58	-2.49	-3.44	-3.59	-3.66	-2.59	-5.56
ENSMUSG00000073977.2	Olfr549	1.06	-4.45	1.06986	0.306232	0.621948	-2.97	-3.49	-2.87	-3.12	-5.76	-5.91	-2.52	-5.4	-5.56
ENSMUSG00000038540.14	Tmc3	1.06	1.1	5.56498	0.000134161	0.00954128	1.74	0.68	1.64	1.67	1.86	0.32	0.93	0.33	0.95
ENSMUSG00000037318.10	Traf3ip3	1.06	1.13	5.1472	0.000261467	0.0150842	1.72	0.74	1.68	1.77	1.64	0.2	0.43	1.17	1.01
ENSMUSG00000050138.8	Kcnk12	1.05	1.6	5.42732	0.000166697	0.0110617	2.18	1.21	2.22	2.2	2.06	0.91	0.67	1.64	1.5
ENSMUSG00000039193.9	Nlrc4	1.05	-2.99	1.48399	0.164215	0.480475	-2.06	-2.73	-2.58	-1.72	-2.96	-2.74	-2.81	-2.59	-5.56
ENSMUSG00000024521.8	Pmaip1	1.05	1.82	4.76423	0.000492468	0.0233818	2.39	1.43	2.28	2.42	2.43	0.81	1.07	2.17	1.58
ENSMUSG00000078664.2	Sprr2a1	1.05	-3.67	0.890629	0.391053	0.687587	-2.38	-2.98	-1.29	-2.49	-5.76	-5.91	-2.69	-1.96	-5.56
ENSMUSG00000094649.1	Gm7102	1.04	-2.67	1.91995	0.0795412	0.363842	-1.82	-2.57	-1.61	-2.16	-2.59	-3.56	-3.64	-1.93	-3.21
ENSMUSG00000025582.4	Nptx1	1.04	5.01	14.2964	8.99203e-09	8.42499e-06	5.6	4.57	5.51	5.7	5.6	4.5	4.7	4.57	4.48
ENSMUSG00000045514.5	Olfr460	1.04	-2.65	1.08538	0.299583	0.616692	-1.77	-2.34	-0.83	-2.05	-3.44	-5.91	-1.13	-1.94	-3.23
ENSMUSG00000018126.15	Baiap2l2	1.03	-1.35	2.29577	0.0409983	0.269932	-0.65	-1.54	-0.62	-1.08	-0.63	-3.1	-1.74	-1.15	-1.16
ENSMUSG00000116876.1	Gm49721	1.03	-0.07	2.76117	0.0175807	0.185064	0.6	-0.43	0.89	0.42	0.33	-0.95	0.25	-1.65	0.2
ENSMUSG00000020542.18	Myocd	1.03	0.77	4.29866	0.0010919	0.0395785	1.37	0.4	0.99	1.37	1.65	-0.07	0.12	0.75	0.59
ENSMUSG00000047911.6	Npm2	1.03	-2.5	1.93087	0.0780555	0.3614	-1.65	-2.48	-1.52	-2.33	-1.86	-2.74	-3.18	-1.94	-3.97
ENSMUSG00000031145.15	Prickle3	1.03	1.24	5.45185	0.000160341	0.0107671	1.85	0.83	1.84	1.8	1.84	0.4	1.24	0.94	0.59
ENSMUSG00000020155.2	Kcnmb1	1.02	-2.93	1.31214	0.214604	0.537458	-1.98	-2.63	-2.14	-2.49	-2.3	-4.32	-1.46	-2.23	-5.56
ENSMUSG00000004864.13	Mapk13	1.02	-0.68	2.50397	0.0281358	0.228064	-0.04	-0.95	-0.49	0.11	0.02	-2.21	-0.26	-0.64	-1.31
ENSMUSG00000038580.13	Sct	1.02	0.03	3.64514	0.00348605	0.0804896	0.61	-0.29	0.46	1	0.21	-0.35	-0.7	-0.35	-0.07
ENSMUSG00000057762.6	Gm6169	1.01	0.93	4.52169	0.000743021	0.0306201	1.55	0.53	1.51	1.31	1.76	0.25	0.53	0.08	1.08
ENSMUSG00000020227.10	Irak3	1.01	-1.25	2.65981	0.0211704	0.200352	-0.53	-1.49	-0.76	-1.02	-0.15	-2.21	-1.74	-1.69	-1.16
ENSMUSG00000047225.8	Olfr684	1.01	-3.46	1.20974	0.250227	0.573389	-2.36	-3.03	-1.96	-2.49	-4.18	-4.32	-1.9	-5.4	-3.97
ENSMUSG00000043760.16	Pkhd1	1.01	-0.07	4.45861	0.000827948	0.032659	0.56	-0.42	0.56	0.52	0.46	-0.35	-0.43	-0.44	-0.8
ENSMUSG00000096546.2	Smlr1	1.01	-3.63	1.27584	0.226729	0.550496	-2.51	-3.12	-1.96	-3.12	-4.18	-3.59	-4.4	-2.59	-5.56
ENSMUSG00000020303.2	Stc2	1.01	2.68	8.29614	3.04123e-06	0.000610236	3.25	2.27	3.34	3.17	3.22	2.04	2.12	2.31	2.56
ENSMUSG00000052374.16	Actn2	1	1.18	4.93275	0.000371791	0.0190056	1.79	0.78	1.61	1.79	1.9	1.1	0.78	0.94	0.12
ENSMUSG00000044056.3	Efcab9	1	-2.56	1.20971	0.250238	0.573389	-1.72	-2.3	-1.65	-2.49	-1.86	-5.91	-1.59	-1.69	-2.75
ENSMUSG00000036144.6	Meox2	1	-0.7	2.36814	0.0359898	0.254877	-0.05	-0.98	-1.09	0.32	0.34	-0.78	-1.23	-1.31	-1.16
ENSMUSG00000030559.8	Rab38	1	-0.29	3.25708	0.00706932	0.119392	0.37	-0.63	0.15	0.11	0.68	-0.42	-1.03	-1.31	-0.2
ENSMUSG00000029379.10	Cxcl3	0.99	-3.36	1.18954	0.25778	0.58004	-2.37	-2.86	-2.14	-3.41	-2.96	-5.91	-3.66	-1.49	-3.97
ENSMUSG00000023439.11	Gnb3	0.99	-0.82	2.13744	0.0543764	0.305715	-0.22	-1.04	-1.09	0.3	-0.15	-1.82	-0.85	-0.27	-1.86
ENSMUSG00000032372.14	Plscr2	0.99	-3.48	1.29036	0.221814	0.545871	-2.48	-2.98	-3.24	-2.67	-2.96	-2.45	-5.98	-3.81	-3.23
ENSMUSG00000028976.10	Slc2a5	0.99	0.07	4.23212	0.00122626	0.0429458	0.66	-0.25	0.46	0.79	0.58	-0.55	-0.31	0.03	-0.51
ENSMUSG00000005124.10	Ccn4	0.98	0.4	3.75601	0.00285424	0.0708515	0.98	0.06	0.97	1.25	0.61	0.07	0.36	0.16	-0.6
ENSMUSG00000037664.13	Cdkn1c	0.98	7.32	19.326	3.01231e-10	1.69984e-06	7.88	6.9	7.85	7.85	7.92	6.84	6.88	6.97	6.92
ENSMUSG00000026989.5	Dapl1	0.98	-0.73	2.73329	0.0185033	0.187876	-0.1	-1	0.26	-0.39	-0.41	-1.66	-0.94	-0.35	-1.65
ENSMUSG00000026208.9	Des	0.98	0.69	4.23766	0.00121444	0.0429458	1.26	0.35	0.87	1.42	1.4	0.47	-0.05	0.63	0.12
ENSMUSG00000005320.9	Fgfr4	0.98	1.92	5.86692	8.41076e-05	0.00685134	2.51	1.5	2.4	2.47	2.62	1.51	1.89	1.5	1.01
ENSMUSG00000029054.8	Gabrd	0.98	-0.52	3.48617	0.00465161	0.0959644	0.11	-0.82	0.33	-0.13	-0.09	-1.26	-0.94	-0.87	-0.7
ENSMUSG00000032060.10	Cryab	0.97	1.52	4.96405	0.000353031	0.0184793	2.09	1.14	1.83	2.24	2.16	0.81	1.59	0.91	1.1
ENSMUSG00000029371.7	Cxcl5	0.97	-2.43	1.93256	0.0778281	0.361077	-1.58	-2.44	-2.14	-1.82	-1.52	-2.21	-2.28	-3.81	-3.23
ENSMUSG00000001510.8	Dlx3	0.97	-1.29	2.26434	0.0433757	0.277351	-0.6	-1.5	-1.09	-0.43	-0.63	-0.95	-1.23	-1.94	-2.75
ENSMUSG00000105053.1	Gm43064	0.96	-0.49	2.50512	0.028077	0.228064	0.08	-0.74	0.06	0.52	-0.55	-0.16	-1.4	-1.41	-0.48
ENSMUSG00000048699.4	Krt90	0.96	-2.93	1.60386	0.135349	0.445134	-2.01	-2.78	-3.24	-1.82	-2.06	-3.1	-2.52	-3.81	-3.97
ENSMUSG00000027961.7	Lrrc39	0.96	-2.43	2.18228	0.0502181	0.296966	-1.63	-2.43	-1.65	-1.93	-2.06	-2.74	-2.81	-2.59	-3.23
ENSMUSG00000043659.11	Npsr1	0.96	-0.29	2.78071	0.0169613	0.18209	0.37	-0.62	0.22	-0.01	0.71	-0.7	-0.63	-1.69	0.06
ENSMUSG00000047511.6	Olfr1396	0.96	-3.07	1.18199	0.260647	0.583166	-2.16	-2.66	-2.14	-2.87	-2.59	-5.91	-2.28	-1.69	-3.97
ENSMUSG00000031146.6	Plp2	0.96	4.08	12.3661	4.45775e-08	3.26675e-05	4.64	3.67	4.73	4.63	4.55	3.68	3.8	3.59	3.61
ENSMUSG00000030996.8	Art1	0.95	-1.34	2.3289	0.038628	0.262213	-0.71	-1.49	-0.49	-0.64	-1.37	-2.21	-1.9	-1.94	-0.8
ENSMUSG00000078721.1	Fam205a1	0.95	-3.54	1.05951	0.310724	0.624578	-2.51	-2.91	-2.55	-2.96	-3.54	-2.33	-5.98	-5.4	-2.01
ENSMUSG00000027403.12	Tgm6	0.95	-3.09	1.0314	0.323177	0.635996	-2.2	-2.62	-1.65	-2.18	-4.18	-2.45	-5.98	-1.94	-3.23
ENSMUSG00000020676.2	Ccl11	0.94	-2.61	1.18717	0.258676	0.580759	-1.85	-2.38	-3.24	-1.02	-2.3	-2.21	-4.4	-1.15	-3.97
ENSMUSG00000027861.13	Casq2	0.93	1.17	4.58493	0.000666959	0.028532	1.71	0.81	1.32	1.93	1.8	0.99	0.56	0.71	0.85
ENSMUSG00000036596.6	Cpz	0.93	-2.36	1.1962	0.255271	0.578186	-1.63	-2.19	-3.24	-1.02	-1.52	-2.21	-4.4	-0.87	-3.23
ENSMUSG00000070908.1	Gm13288	0.93	-3.24	1.17479	0.263407	0.58477	-2.22	-2.92	-1.35	-3.05	-3.61	-2.25	-3.78	-5.4	-3.27
ENSMUSG00000045802.13	Hsf3	0.93	-3.41	1.30547	0.216792	0.539977	-2.4	-2.98	-2.87	-3.12	-2.59	-2.74	-4.4	-2.59	-5.56
ENSMUSG00000025977.15	Boll	0.92	-3.07	1.11039	0.289106	0.607133	-2.21	-2.64	-2.34	-2.05	-3.44	-5.91	-1.9	-2.59	-3.23
ENSMUSG00000045954.7	Cavin2	0.92	3.45	9.29794	9.4222e-07	0.000299644	3.96	3.08	3.88	4.04	3.96	3.01	2.85	3.24	3.19
ENSMUSG00000055312.2	Them7	0.92	-2.49	1.70731	0.114105	0.415461	-1.7	-2.42	-1.96	-2.05	-1.86	-3.59	-2.52	-3.81	-1.65
ENSMUSG00000062515.3	Fabp4	0.91	-3.18	1.13867	0.277593	0.596713	-2.26	-2.74	-1.96	-2.67	-3.44	-4.32	-2.81	-1.49	-5.56
ENSMUSG00000030214.7	Plbd1	0.91	-1.59	2.32104	0.0391783	0.263104	-0.89	-1.76	-1.09	-1.29	-0.72	-1.52	-2.28	-2.59	-1.65
ENSMUSG00000028369.15	Svep1	0.91	5.65	7.37066	9.88188e-06	0.00137652	6.18	5.26	6.15	5.93	6.47	5.45	5.36	5.19	5.04
ENSMUSG00000028834.13	Trim63	0.91	-1.1	2.5066	0.0280018	0.228038	-0.53	-1.27	-0.49	-0.31	-1.12	-2	-1.46	-1.31	-1.03
ENSMUSG00000021803.10	Cdhr1	0.9	2.92	5.70221	0.000108335	0.00826235	3.47	2.53	3.32	3.21	3.86	2.69	2.5	2.46	2.4
ENSMUSG00000096537.6	Fam240b	0.9	-1.74	2.28911	0.0414918	0.27159	-1.05	-1.86	-1.4	-1.45	-0.81	-2.45	-2.28	-1.69	-2.1
ENSMUSG00000045341.2	Olfr167	0.9	-3.23	1.01747	0.329486	0.641933	-2.29	-2.77	-1.52	-2.67	-4.18	-5.91	-2.52	-2.59	-3.23
ENSMUSG00000040287.9	Stac3	0.9	0.66	4.74656	0.000507314	0.0238849	1.21	0.32	1.23	1.19	1.13	0.11	0.62	0.22	0.12
ENSMUSG00000118124.1	AC129217.1	0.89	-4.45	0.792925	0.443585	0.72483	-2.95	-3.38	-6.04	-2.89	-3.01	-5.91	-5.98	-5.4	-1.94
ENSMUSG00000004885.5	Crabp2	0.89	0.75	2.83156	0.015449	0.172942	1.25	0.45	0.67	1.52	1.47	0.78	-0.43	0.83	0.42
ENSMUSG00000094973.2	Gm8994	0.89	-2.79	0.969647	0.351818	0.659704	-1.87	-2.48	-1.11	-3.41	-2.18	-1.91	-4.2	-1.17	-5.56
ENSMUSG00000025491.14	Ifitm1	0.89	-0.43	2.31125	0.0398736	0.265983	0.12	-0.67	-0.62	0.64	0.12	-0.42	-0.63	-0.64	-1.47
ENSMUSG00000016524.12	Il19	0.89	-3.15	1.10365	0.291901	0.609968	-2.31	-2.66	-2.34	-2.87	-2.96	-3.59	-5.98	-1.94	-2.39
ENSMUSG00000034009.14	Rxfp1	0.89	2.29	5.97732	7.11338e-05	0.00611715	2.83	1.91	3.01	2.56	2.88	2.01	1.99	1.9	1.66
ENSMUSG00000005220.10	Corin	0.88	0.64	3.22993	0.00743001	0.121115	1.17	0.32	1.12	0.83	1.46	0.2	-0.43	0.91	0.37
ENSMUSG00000116121.1	Gm49486	0.88	-0.17	2.68105	0.0203628	0.196573	0.39	-0.45	0.77	0.33	-0.09	-0.39	-0.2	-0.17	-1.43
ENSMUSG00000041548.4	Hspb8	0.88	0.86	4.32427	0.00104436	0.0384549	1.38	0.54	1.05	1.62	1.38	0.63	0.52	0.54	0.28
ENSMUSG00000051855.15	Mest	0.88	6.75	10.8111	1.91235e-07	9.02855e-05	7.25	6.37	7.3	7.14	7.32	6.55	6.43	6.18	6.32
ENSMUSG00000026697.10	Myoc	0.88	-2.96	1.63662	0.128273	0.436556	-2.1	-2.77	-1.96	-2.49	-2.96	-3.1	-3.66	-3.81	-2.75
ENSMUSG00000075174.2	Olfr1087	0.88	-3.64	1.24144	0.238728	0.562529	-2.56	-3.14	-2.87	-3.41	-2.96	-4.32	-2.52	-3.81	-5.56
ENSMUSG00000028150.14	Rorc	0.88	0.45	3.58861	0.00386174	0.0850846	0.99	0.13	0.78	0.77	1.31	-0.42	0.12	0.49	0.06
ENSMUSG00000027215.13	Cd82	0.87	3.07	7.34877	1.01736e-05	0.00139412	3.58	2.7	3.46	3.7	3.57	2.8	2.94	2.51	2.49
ENSMUSG00000067929.3	Gm10226	0.87	-1.21	2.14421	0.0537286	0.304429	-0.57	-1.39	-0.55	-0.9	-0.6	-1.05	-1.59	-1	-2.75
ENSMUSG00000079644.2	Gm1110	0.87	-2.66	1.51678	0.155836	0.468786	-1.87	-2.53	-1.65	-1.93	-2.96	-3.59	-2.28	-3.81	-2.39
ENSMUSG00000070570.5	Slc17a7	0.87	4.26	13.7881	1.34413e-08	1.19239e-05	4.76	3.89	4.77	4.77	4.72	3.89	3.92	3.82	3.92
ENSMUSG00000043036.13	Ccdc63	0.86	-1.36	2.34493	0.0375283	0.258708	-0.71	-1.55	-0.76	-1.02	-0.72	-1.26	-1.46	-1.94	-2.39
ENSMUSG00000045509.7	Gpr150	0.86	0.26	3.39982	0.00544464	0.103812	0.76	-0.02	0.59	1	0.58	0.32	-0.56	0.1	-0.2
ENSMUSG00000075402.1	Krt76	0.86	-3.18	1.36559	0.197717	0.519083	-2.31	-2.84	-3.24	-2.67	-2.3	-4.32	-4.4	-2.59	-2.75
ENSMUSG00000044287.6	Nrn1l	0.86	-2.82	1.59999	0.136206	0.445643	-2.01	-2.66	-1.85	-2.24	-2.96	-2.86	-3.18	-2.69	-3.97
ENSMUSG00000046794.9	Ppp1r3b	0.86	1.36	4.56246	0.000693004	0.0292015	1.89	1.01	1.74	1.78	2.08	1.23	0.96	1.26	0.47
ENSMUSG00000031610.3	Scrg1	0.86	2.97	7.3506	1.01488e-05	0.00139412	3.46	2.61	3.51	3.52	3.32	2.36	2.79	2.48	2.77
ENSMUSG00000003379.7	Cd79a	0.85	-3.04	1.41349	0.183531	0.503434	-2.21	-2.77	-2.34	-2.05	-3.44	-4.32	-2.81	-3.07	-3.23
ENSMUSG00000043068.6	Fam89a	0.85	-1.59	2.36334	0.0363031	0.255744	-0.96	-1.7	-1	-1.08	-1.24	-2	-2.08	-2.23	-1.47
ENSMUSG00000001827.12	Folr1	0.85	-0.51	1.46359	0.169616	0.48778	-0.04	-0.67	-0.49	1.1	-1.01	-0.86	-0.05	-0.19	-2.1
ENSMUSG00000067064.4	Olfr1416	0.85	-4.21	0.885868	0.393511	0.689605	-2.87	-3.4	-2.58	-3	-5.76	-4.32	-2.81	-5.4	-5.56
ENSMUSG00000069378.14	Prdm6	0.85	-2.43	1.37308	0.19544	0.516324	-1.75	-2.27	-2.58	-1.45	-2.06	-2.45	-4.4	-1.69	-2.39
ENSMUSG00000030433.15	Sbk2	0.85	-3.38	1.22485	0.244691	0.568279	-2.42	-2.97	-2.34	-2.87	-3.44	-3.59	-2.81	-3.07	-5.56
ENSMUSG00000029338.13	Antxr2	0.84	4.71	10.3569	3.02515e-07	0.000124363	5.2	4.35	5.23	5.04	5.33	4.36	4.36	4.24	4.44
ENSMUSG00000040380.14	Cbln3	0.84	3.95	8.92176	1.44585e-06	0.0003792	4.43	3.59	4.49	4.28	4.51	3.45	3.55	3.81	3.54
ENSMUSG00000048332.13	Lhfp	0.84	5.74	14.3703	8.49056e-09	8.42499e-06	6.22	5.38	6.3	6.15	6.21	5.44	5.31	5.39	5.4
ENSMUSG00000066000.12	Zfp979	0.84	2.29	2.32666	0.0387838	0.262522	2.76	1.97	2.8	2.67	2.77	0.44	2.63	2.46	2.27
ENSMUSG00000078498.5	Zfp988	0.84	-2.6	1.25857	0.232691	0.557261	-1.8	-2.43	-1.93	-2.76	-1.61	-4.19	-2.52	-1.22	-3.97
ENSMUSG00000053216.15	Btn2a2	0.83	-1.02	2.28506	0.0417941	0.273038	-0.45	-1.19	-0.91	-0.55	-0.21	-2	-1.59	-1.15	-0.7
ENSMUSG00000038526.14	Car14	0.83	0.47	3.81023	0.00258935	0.0668353	0.97	0.18	0.64	1.13	1	-0.13	0.28	0.28	0.06
ENSMUSG00000049796.4	Crh	0.83	-3.34	1.21196	0.249408	0.572792	-2.41	-2.94	-2.14	-2.49	-4.18	-4.32	-3.66	-2.59	-3.97
ENSMUSG00000078905.8	Gm14393	0.83	-1.62	2.12966	0.0551304	0.307792	-0.97	-1.74	-1.28	-1.32	-0.8	-1.63	-2.51	-2.19	-1.62
ENSMUSG00000026308.8	Klhl30	0.83	-3.73	1.15252	0.272083	0.591633	-2.63	-3.2	-2.87	-3.77	-2.96	-2.74	-4.4	-3.81	-5.56
ENSMUSG00000070873.5	Lilra5	0.83	-3.37	1.22673	0.244011	0.568106	-2.43	-2.95	-3.24	-2.49	-2.96	-3.1	-3.18	-3.07	-5.56
ENSMUSG00000027855.13	Sycp1	0.83	-0.89	2.15511	0.0527007	0.302092	-0.28	-1.11	-0.21	-0.74	-0.15	-1.82	-0.43	-1	-1.86
ENSMUSG00000015890.2	Amdhd1	0.82	-3.48	1.00682	0.334367	0.645336	-2.5	-2.93	-2.34	-3.77	-2.96	-3.1	-5.98	-2.23	-3.97
ENSMUSG00000050623.5	Catsperz	0.82	-2.36	1.52758	0.153158	0.465382	-1.66	-2.26	-1.85	-2.04	-1.84	-2.33	-4.12	-2.45	-1.86
ENSMUSG00000074071.11	Fam169b	0.82	-1.29	1.77163	0.102441	0.400859	-0.75	-1.39	-1.09	-0.31	-1.24	-1.52	-1.59	-0.54	-2.75
ENSMUSG00000022821.13	Hgd	0.82	-2.59	1.11785	0.28603	0.604444	-1.83	-2.33	-1.96	-1.82	-2.59	-2.21	-2.28	-1.69	-5.56
ENSMUSG00000056822.4	Olfr166	0.82	-3.51	1.18673	0.258845	0.580856	-2.55	-3.02	-2.87	-2.87	-3.44	-3.59	-3.66	-2.59	-5.56
ENSMUSG00000062345.10	Serpinb2	0.82	-2.44	1.60524	0.135044	0.444783	-1.67	-2.39	-1.29	-2.49	-2.06	-3.25	-2.52	-2.23	-3.23
ENSMUSG00000047746.14	Fbxo40	0.81	-2.39	1.56094	0.145134	0.456047	-1.7	-2.29	-1.65	-2.18	-2.06	-3.1	-3.66	-1.69	-2.39
ENSMUSG00000078853.8	Igtp	0.81	0.24	2.85083	0.0149117	0.171291	0.73	-0.02	0.89	0.82	0.34	0.56	-0.53	0.14	-0.56
ENSMUSG00000030873.9	Scnn1b	0.81	-1.63	1.70616	0.114324	0.415465	-1.03	-1.68	-1.52	-1.15	-0.91	-1.66	-3.18	-1.94	-1.03
ENSMUSG00000093769.4	Hist2h3c1	0.8	-2.32	0.432407	0.673299	0.858625	-1.04	-1.8	-6.04	-1.12	1.74	0.66	-5.98	-5.4	-0.08
ENSMUSG00000044819.5	Oxgr1	0.8	-3.43	0.886491	0.393188	0.689256	-2.49	-2.83	-4.46	-2.18	-2.59	-3.59	-5.98	-1.94	-3.23
ENSMUSG00000045826.9	Ptprcap	0.8	-0.76	2.52995	0.0268365	0.223821	-0.24	-0.94	-0.3	-0.39	-0.3	-1.36	-1.65	-0.48	-0.85
ENSMUSG00000027401.9	Tgm3	0.8	-2.79	1.06514	0.308275	0.622329	-1.91	-2.54	-1.8	-3.12	-1.86	-2.74	-2.52	-1.94	-5.56
ENSMUSG00000048707.9	Tprn	0.8	5.81	12.4479	4.14725e-08	3.17736e-05	6.27	5.47	6.3	6.31	6.19	5.33	5.49	5.59	5.46
ENSMUSG00000041347.5	Bdkrb1	0.79	-2.68	1.55696	0.146073	0.456848	-1.9	-2.55	-2.58	-2.18	-1.86	-2.74	-3.18	-3.81	-2.39
ENSMUSG00000038119.15	Cdon	0.79	4.09	9.59005	6.81943e-07	0.000229883	4.55	3.75	4.4	4.6	4.62	3.78	3.85	3.64	3.69
ENSMUSG00000071392.6	Ect2l	0.79	-2.05	1.53221	0.152022	0.464138	-1.36	-2.05	-1.65	-1.82	-1.24	-1.26	-3.18	-1.94	-3.23
ENSMUSG00000031698.14	Mylk3	0.79	-1.58	1.90282	0.0819227	0.368013	-0.94	-1.7	-0.55	-1.62	-1.12	-1.66	-2.28	-1.69	-2.1
ENSMUSG00000038132.6	Rbm24	0.79	3.37	7.83025	5.43692e-06	0.000935094	3.82	3.04	3.77	3.93	3.76	3	3.11	3.24	2.8
ENSMUSG00000028871.7	Rspo1	0.79	-0.47	2.94181	0.012615	0.156097	0.05	-0.7	0.11	0.02	-0.21	-0.86	-0.56	-0.64	-1.16
ENSMUSG00000037636.6	Slc25a43	0.79	-2.14	1.8172	0.0948378	0.389381	-1.45	-2.14	-1.52	-1.82	-1.68	-2.21	-2.81	-3.07	-1.86
ENSMUSG00000063354.7	Slc39a4	0.79	-2.85	1.32858	0.209288	0.531611	-2.04	-2.65	-2.14	-2.05	-2.96	-3.1	-1.9	-3.81	-3.97
ENSMUSG00000029784.13	Ssmem1	0.79	-0.8	2.73659	0.0183918	0.18768	-0.26	-1	-0.32	-0.47	-0.27	-1.05	-1.46	-0.87	-1.16
ENSMUSG00000028527.18	Ak4	0.78	5.6	15.5356	3.55326e-09	4.99084e-06	6.05	5.27	6.08	6.01	6.06	5.29	5.27	5.27	5.25
ENSMUSG00000046337.17	Fam178b	0.78	-3.49	1.30849	0.215798	0.539044	-2.53	-3.08	-2.58	-3.12	-3.44	-3.1	-4.4	-3.81	-3.97
ENSMUSG00000079681.3	Zglp1	0.78	-3.29	0.750743	0.467621	0.740278	-2.23	-2.83	-1.87	-1.47	-5.36	-3.16	-1.78	-5.4	-3.97
ENSMUSG00000102416.4	4933424G06Rik	0.77	-2.05	1.87656	0.0857017	0.374127	-1.41	-2.06	-1.65	-1.53	-1.68	-2.74	-2.08	-1.94	-2.75
ENSMUSG00000043157.8	Arl11	0.77	-1.08	2.18443	0.0500258	0.296583	-0.53	-1.23	-0.32	-0.69	-0.91	-1.38	-1.59	-1.94	-0.7
ENSMUSG00000031376.15	Atp2b3	0.77	4.76	7.26172	1.14277e-05	0.00147401	5.22	4.42	5.23	5.01	5.4	4.61	4.49	4.34	4.23
ENSMUSG00000051650.11	B3gnt2	0.77	1.93	2.81552	0.015911	0.17574	2.31	1.68	2.02	2.68	2.19	1.32	0.95	1.93	2.4
ENSMUSG00000040605.7	Bace2	0.77	1.67	5.50993	0.000146284	0.0101885	2.14	1.36	2.05	2.16	2.16	1.42	1.5	1.37	1.04
ENSMUSG00000042002.11	Foxn4	0.77	-0.19	2.95443	0.0123257	0.154003	0.34	-0.45	0.37	0.14	0.34	-0.02	-0.56	-0.87	-0.7
ENSMUSG00000028701.4	Lurap1	0.77	4.15	7.8569	5.25577e-06	0.000935094	4.59	3.82	4.43	4.62	4.71	3.75	3.96	3.96	3.6
ENSMUSG00000061086.12	Myl4	0.77	0.9	4.07167	0.00162568	0.0506483	1.39	0.6	1.46	1.41	1.22	0.81	0.81	0.16	0.47
ENSMUSG00000000365.9	Rnf17	0.77	0.26	2.9731	0.0119096	0.151881	0.69	0.03	0.7	0.89	0.34	-0.48	-0.2	0.03	0.51
ENSMUSG00000066007.15	Zfp600	0.77	-3.56	0.851815	0.411393	0.702892	-2.56	-2.92	-3.66	-2.87	-2.76	-1.28	-5.56	-5.4	-3.37
ENSMUSG00000048251.15	Bcl11b	0.76	3.43	6.97235	1.69325e-05	0.00196827	3.88	3.11	3.71	3.81	4.1	3.25	3.02	3.08	3.04
ENSMUSG00000079110.11	Capn3	0.76	-0.84	2.37829	0.0353365	0.252264	-0.31	-1.02	-0.6	-0.2	-0.4	-1.37	-0.69	-1.69	-0.91
ENSMUSG00000053420.6	Gm4792	0.76	-2.66	1.12733	0.282166	0.600341	-1.98	-2.4	-1.96	-1.62	-3.44	-4.32	-3.18	-1.69	-2.39
ENSMUSG00000037254.18	Itih2	0.76	0.18	1.5438	0.149209	0.461032	0.67	-0.07	-0.62	1.03	1.42	0.36	-0.26	0.33	-1.03
ENSMUSG00000058794.12	Nfe2	0.76	-2.41	1.71271	0.113081	0.414254	-1.7	-2.35	-1.65	-2.18	-2.06	-3.1	-2.52	-2.59	-2.75
ENSMUSG00000048368.9	Omd	0.76	-2.53	1.12929	0.28137	0.599556	-1.86	-2.33	-3.24	-1.29	-2.06	-3.1	-3.66	-1.15	-3.23
ENSMUSG00000040489.5	Sox30	0.76	-0.84	2.36128	0.0364382	0.255903	-0.32	-1.01	-0.21	-0.47	-0.55	-1.05	-1.59	-1.49	-0.51
ENSMUSG00000029217.16	Tec	0.76	3.62	6.67686	2.55784e-05	0.00272863	4.05	3.32	3.86	4.06	4.21	3.26	3.06	3.49	3.41
ENSMUSG00000020186.7	Csrp2	0.75	5.59	9.61221	6.65633e-07	0.000228964	6.02	5.27	6.13	6.04	5.89	5.22	5.27	5.13	5.45
ENSMUSG00000033006.10	Sox10	0.75	3.32	4.36085	0.000980142	0.0370442	3.77	3.01	3.65	3.81	3.81	2.53	3.57	2.95	2.95
ENSMUSG00000039330.5	Tsga10ip	0.75	-2.63	1.11339	0.287867	0.605927	-1.85	-2.46	-1.09	-2.87	-2.59	-4.32	-2.08	-2.23	-3.23
ENSMUSG00000117748.1	Chtf8	0.74	3.32	1.75912	0.104623	0.403429	3.82	2.96	3.66	4.07	3.73	3.82	4.14	1.41	2.43
ENSMUSG00000046818.7	Ddit4l	0.74	1.37	5.07334	0.000294953	0.0164608	1.82	1.08	1.76	1.87	1.78	1.19	1.18	0.98	0.85
ENSMUSG00000030498.15	Gas2	0.74	3.12	4.93484	0.000370507	0.0190056	3.53	2.83	3.29	3.87	3.41	2.88	2.85	2.93	2.61
ENSMUSG00000001281.10	Itgb7	0.74	-1.03	2.07285	0.0609407	0.323412	-0.51	-1.18	-0.11	-0.51	-1.24	-1.26	-1.13	-1.31	-1.65
ENSMUSG00000038967.13	Pdk2	0.74	4.94	6.94056	1.76914e-05	0.00204239	5.37	4.62	5.36	5.31	5.44	4.38	4.96	4.62	4.52
ENSMUSG00000068417.8	Pnp2	0.74	-2.41	1.50971	0.157611	0.471087	-1.71	-2.34	-1.8	-2.19	-1.92	-3.46	-1.93	-2.47	-3.12
ENSMUSG00000032289.15	Thsd4	0.74	4.18	8.89877	1.48485e-06	0.0003792	4.62	3.86	4.52	4.57	4.76	3.79	4	3.86	3.79
ENSMUSG00000059901.12	Adamts14	0.73	3.18	9.05404	1.2418e-06	0.000353092	3.6	2.88	3.63	3.58	3.58	2.88	2.86	2.8	2.92
ENSMUSG00000031845.15	Bco1	0.73	-2.59	1.2392	0.239525	0.563539	-1.89	-2.4	-1.8	-2.49	-2.3	-2.45	-4.4	-2.59	-2.1
ENSMUSG00000074768.6	Bhmt	0.73	0.05	2.87382	0.0142948	0.167532	0.55	-0.21	0.48	0.16	0.87	-0.29	-0.26	-0.11	-0.51
ENSMUSG00000094686.1	Ccl21a	0.73	-1.93	1.31578	0.213418	0.536235	-1.35	-1.9	-2.73	-0.72	-1.29	-2.34	-2.67	-1.5	-2.24
ENSMUSG00000058952.12	Cfi	0.73	-2.32	1.48585	0.163727	0.480017	-1.61	-2.28	-2.14	-1.93	-1.52	-2.21	-2.28	-3.81	-2.39
ENSMUSG00000030507.6	Dbx1	0.73	-2.67	0.908398	0.381977	0.681943	-1.96	-2.41	-2.87	-0.74	-3.44	-4.32	-1.46	-3.07	-2.75
ENSMUSG00000020182.16	Ddc	0.73	0.82	3.32124	0.00628562	0.112541	1.25	0.56	1.29	1.28	1.08	0.94	-0.05	0.67	0.51
ENSMUSG00000047420.8	Fam180a	0.73	-3.15	0.980402	0.346702	0.655517	-2.3	-2.74	-2.58	-2.18	-3.44	-2	-3.18	-3.07	-5.56
ENSMUSG00000050592.8	Fam78a	0.73	1.52	4.3048	0.00108029	0.0393267	1.96	1.24	2.04	1.76	2	0.85	1.15	1.32	1.52
ENSMUSG00000079008.2	Gm14124	0.73	-3.1	1.01033	0.332751	0.644407	-2.25	-2.74	-2.58	-1.99	-3.44	-2.21	-2.81	-5.4	-3.23
ENSMUSG00000050783.5	Htr1f	0.73	-2.2	1.35199	0.201905	0.523958	-1.51	-2.16	-1.52	-2.33	-1.37	-1.52	-3.66	-2.59	-2.39
ENSMUSG00000016995.17	Matn4	0.73	1.59	2.18611	0.0498767	0.295889	1.97	1.35	2.36	2.44	1.03	1.08	1.33	0.98	1.93
ENSMUSG00000022803.12	Popdc2	0.73	-1.94	1.77225	0.102333	0.400843	-1.31	-1.96	-1.65	-1.37	-1.52	-2.45	-1.59	-2.59	-2.39
ENSMUSG00000034209.4	Rasl10a	0.73	-1.4	1.90808	0.0811842	0.366514	-0.85	-1.49	-0.76	-1.22	-1.01	-2	-2.28	-1.49	-1.03
ENSMUSG00000096883.2	Shisa8	0.73	4.26	7.9414	4.72286e-06	0.00086082	4.67	3.95	4.72	4.68	4.6	4.01	3.71	3.9	4.17
ENSMUSG00000027887.11	Sypl2	0.73	2.2	4.40327	0.000910801	0.0346536	2.66	1.88	2.67	2.43	2.84	1.68	2.29	1.62	1.86
ENSMUSG00000072762.9	4930522L14Rik	0.72	1.55	4.87657	0.00040814	0.0205964	1.98	1.26	2.04	1.78	2.07	1.13	1.12	1.38	1.31
ENSMUSG00000078640.9	Gm11627	0.72	-2.71	0.99281	0.340868	0.651482	-1.96	-2.44	-1.96	-1.93	-2.96	-1.82	-2.81	-5.4	-2.1
ENSMUSG00000096218.2	Gm2916	0.72	-4.11	0.478751	0.640927	0.840397	-2.47	-3.08	-1.06	-6.58	-3.02	-5.91	-5.98	-0.62	-5.56
ENSMUSG00000024697.4	Gna14	0.72	0.32	3.55523	0.00410285	0.0885417	0.77	0.08	0.9	0.7	0.58	0.07	-0.1	0.16	-0.07
ENSMUSG00000026070.15	Il18r1	0.72	-4.26	0.741968	0.472721	0.743119	-2.97	-3.35	-2.87	-3.12	-5.76	-5.91	-2.81	-3.81	-5.56
ENSMUSG00000017588.2	Krt27	0.72	-3.36	0.917055	0.377608	0.679018	-2.48	-2.81	-2.58	-3.41	-2.96	-5.91	-3.66	-2.59	-2.39
ENSMUSG00000027995.10	Tlr2	0.72	0.18	3.16682	0.00834226	0.129642	0.61	-0.03	0.56	0.76	0.39	-0.42	-0.05	-0.11	0.17
ENSMUSG00000022455.4	Wbp2nl	0.72	-2.77	1.08103	0.301435	0.618661	-2.02	-2.54	-1.4	-2.33	-3.44	-4.32	-2.08	-2.59	-3.23
ENSMUSG00000026051.8	1500015O10Rik	0.71	2.51	3.46136	0.00486657	0.0987076	2.89	2.25	2.75	3.39	2.52	2.28	2.26	1.97	2.44
ENSMUSG00000029994.17	Anxa4	0.71	2.27	5.79555	9.38145e-05	0.00748382	2.67	1.99	2.54	2.81	2.62	1.8	2.04	2.07	1.97
ENSMUSG00000035385.5	Ccl2	0.71	-2.56	1.23187	0.242154	0.56615	-1.88	-2.39	-1.8	-1.82	-2.96	-2	-3.18	-2.23	-3.97
ENSMUSG00000056035.8	Cyp3a11	0.71	-2.58	1.40659	0.185521	0.505652	-1.86	-2.44	-2.14	-2.49	-1.86	-3.59	-2.52	-2.23	-3.23
ENSMUSG00000031138.4	F9	0.71	-3.88	0.855523	0.409419	0.70144	-2.76	-3.21	-4.46	-2.87	-2.96	-2.74	-3.18	-5.4	-5.56
ENSMUSG00000094475.7	Gm11007	0.71	-2.03	0.740239	0.473731	0.743641	-1.45	-1.71	-2.05	-2.18	-0.82	-5.72	-2.54	-0.58	-0.35
ENSMUSG00000029061.2	Mmp23	0.71	-0.39	2.57641	0.0246567	0.214844	0.06	-0.57	0.02	0.14	-0.21	-0.7	-0.85	-0.11	-1.03
ENSMUSG00000053219.15	Raet1e	0.71	-0.28	2.48075	0.0293492	0.232791	0.2	-0.49	0.52	-0.12	-0.01	-0.36	-1.04	-0.34	-0.61
ENSMUSG00000043639.15	Rbm20	0.71	2.73	7.24098	1.17503e-05	0.00148817	3.13	2.44	3.15	3.11	3.12	2.42	2.33	2.61	2.34
ENSMUSG00000030109.15	Slc6a12	0.71	-2.18	1.60458	0.135189	0.444954	-1.56	-2.14	-2.34	-1.53	-1.52	-2.74	-2.52	-2.23	-2.39
ENSMUSG00000010651.4	Acaa1b	0.7	-0.58	2.43501	0.0318895	0.241946	-0.13	-0.74	-0.14	-0.04	-0.47	-0.79	-1.08	-0.42	-1.13
ENSMUSG00000030790.15	Adm	0.7	0.13	3.24519	0.00722508	0.120454	0.59	-0.11	0.33	0.6	0.68	-0.13	-0.1	-0.35	-0.13
ENSMUSG00000092036.2	Gm2244	0.7	-4.07	0.672547	0.514283	0.76767	-2.87	-3.16	-2.63	-2.93	-5.76	-3.27	-5.98	-2.36	-5.56
ENSMUSG00000027489.15	Necab3	0.7	4.59	7.7967	5.6746e-06	0.000966115	4.99	4.3	5.12	4.84	5.01	4.15	4.25	4.49	4.29
ENSMUSG00000003469.9	Phyhip	0.7	3.86	5.40598	0.000172447	0.0113097	4.27	3.56	4.31	4.23	4.27	3.4	3.98	3.58	3.25
ENSMUSG00000078500.3	Zfp986	0.7	-3.41	0.695011	0.500602	0.759637	-2.25	-2.93	-2.69	-4.81	-1.16	-5.91	-2.61	-2.7	-3.97
ENSMUSG00000042804.13	Gpr153	0.69	6.62	5.99775	6.89749e-05	0.0059619	7.01	6.32	7.01	7.08	6.95	6.01	6.39	6.21	6.67
ENSMUSG00000097886.2	Gsg1l2	0.69	-3.07	1.18289	0.260304	0.582781	-2.26	-2.79	-1.96	-2.67	-3.44	-3.59	-2.81	-3.07	-3.97
ENSMUSG00000068323.12	Slc4a5	0.69	-1.81	1.54096	0.149895	0.461754	-1.25	-1.83	-1.8	-0.85	-1.68	-1.66	-1.74	-2.23	-2.75
ENSMUSG00000032725.10	Folr2	0.68	-1.03	2.08157	0.060013	0.321015	-0.56	-1.14	-1	-0.31	-0.72	-1.38	-1.46	-1	-1.31
ENSMUSG00000038843.18	Gcnt1	0.68	1.96	4.86665	0.000414935	0.0207338	2.36	1.69	2.4	2.38	2.25	1.92	1.47	1.45	1.83
ENSMUSG00000041248.9	Kcnj1	0.68	-3.88	0.806242	0.436166	0.71992	-2.76	-3.21	-2.34	-3.77	-4.18	-3.1	-2.81	-5.4	-5.56
ENSMUSG00000054958.6	Nt5c1a	0.68	-3.15	1.00084	0.337129	0.648073	-2.3	-2.79	-3.24	-2.33	-2.59	-2.45	-2.81	-5.4	-3.23
ENSMUSG00000021848.16	Otx2	0.68	4	2.523	0.027178	0.224733	4.35	3.75	3.89	4.9	4.25	3.04	3.85	4.33	3.76
ENSMUSG00000042821.7	Snai1	0.68	-0.83	1.90933	0.0810101	0.366262	-0.35	-0.97	-0.91	-0.1	-0.34	-0.95	-0.77	-0.87	-1.86
ENSMUSG00000034145.14	Tmem63c	0.68	3.76	7.83276	5.41962e-06	0.000935094	4.15	3.48	4.19	4.05	4.19	3.5	3.31	3.64	3.43
ENSMUSG00000055891.7	Ubl4b	0.68	-3.16	1.05762	0.311552	0.624995	-2.36	-2.79	-2.14	-2.87	-3.44	-3.1	-4.4	-2.23	-3.97
ENSMUSG00000026644.7	Acbd7	0.67	-0.89	2.05514	0.0628659	0.32773	-0.4	-1.03	-0.83	-0.47	-0.21	-1.15	-1.46	-1.49	-0.6
ENSMUSG00000025432.11	Avil	0.67	-1.47	1.08625	0.299215	0.61616	-0.9	-1.49	-1.52	-0.9	-0.72	-0.29	-1.59	-1.31	-3.97
ENSMUSG00000070354.13	Evi2	0.67	-3.7	0.572155	0.578032	0.807148	-2.59	-2.86	-1.65	-2.87	-5.76	-5.91	-2.79	-1.34	-5.56
ENSMUSG00000054200.7	Ffar4	0.67	-2.45	0.887317	0.392762	0.688937	-1.77	-2.17	-2.14	-1.93	-2.06	-1.66	-2.28	-1.49	-5.56
ENSMUSG00000096629.7	Gm3383	0.67	1.17	1.25156	0.235146	0.558775	1.59	0.93	1.73	1.38	1.57	2.4	-0.76	-0.02	1.9
ENSMUSG00000009108.15	Gnat2	0.67	-3.5	0.902036	0.38521	0.683875	-2.56	-2.96	-2.87	-3.41	-2.96	-2.21	-4.4	-3.07	-5.56
ENSMUSG00000030074.9	Gxylt2	0.67	2.34	5.48418	0.000152348	0.0105239	2.73	2.07	2.64	2.69	2.82	2.17	1.79	2.15	2.11
ENSMUSG00000038403.10	Hjv	0.67	0.2	3.05584	0.010229	0.143021	0.6	0	0.56	0.76	0.34	-0.02	-0.26	0.1	-0.07
ENSMUSG00000020429.7	Igfbp1	0.67	-3.31	0.75109	0.467419	0.740199	-2.36	-2.79	-2.14	-4.25	-2.3	-5.91	-3.66	-3.07	-1.86
ENSMUSG00000079299.3	Klrb1	0.67	-3.02	1.24482	0.237526	0.561186	-2.2	-2.77	-2.87	-2.87	-2.06	-3.1	-3.18	-3.07	-3.97
ENSMUSG00000040113.14	Mettl11b	0.67	-2.57	1.30231	0.217834	0.540656	-1.88	-2.43	-2.34	-2.33	-1.86	-2	-3.66	-3.07	-2.75
ENSMUSG00000029361.18	Nos1	0.67	3.77	4.80905	0.000456821	0.0225798	4.17	3.47	3.92	4.17	4.41	3.46	3.77	3.51	3.13
ENSMUSG00000021390.6	Ogn	0.67	0.98	1.48528	0.163877	0.480274	1.31	0.8	0.18	2.34	1.29	0.86	0.43	1.11	0.63
ENSMUSG00000042801.5	Olfr769	0.67	-3.66	0.884775	0.394077	0.689808	-2.68	-3.07	-2.58	-3.12	-4.18	-4.32	-2.81	-3.07	-5.56
ENSMUSG00000031595.9	Pdgfrl	0.67	0.54	3.17588	0.00820459	0.128045	0.97	0.3	0.67	1.08	1.06	0.36	0.49	-0.04	0.17
ENSMUSG00000025229.15	Pitx3	0.67	-2.19	1.30811	0.215924	0.539044	-1.56	-2.12	-1.4	-2.33	-1.68	-3.59	-2.28	-1.69	-2.39
ENSMUSG00000062713.8	Sim2	0.67	-2.44	0.734753	0.476942	0.74565	-1.79	-2.05	-2.87	-2.18	-1.24	-5.91	-1.9	-0.87	-2.1
ENSMUSG00000040610.7	Tlx3	0.67	3.56	4.18229	0.00133804	0.0449316	3.92	3.31	3.82	4.07	3.84	2.92	3	3.69	3.6
ENSMUSG00000046748.8	Tmem45a2	0.67	-2.7	1.28588	0.223321	0.547262	-1.97	-2.53	-1.96	-2.33	-2.59	-2.45	-2.52	-3.07	-3.97
ENSMUSG00000028125.14	Abca4	0.66	3.07	4.30896	0.00107251	0.039128	3.45	2.8	3.35	3.33	3.64	2.53	2.72	3.34	2.59
ENSMUSG00000022429.11	Dmc1	0.66	0.22	2.57542	0.0247011	0.214844	0.63	0.02	0.75	0.54	0.46	-0.7	0.28	0.22	0
ENSMUSG00000020690.12	Efcab3	0.66	-3.53	0.861295	0.40636	0.699112	-2.49	-3.06	-2.4	-4.16	-2.6	-3.67	-2.84	-3.48	-5.56
ENSMUSG00000049134.15	Nrap	0.66	-0.4	2.64038	0.0219365	0.203872	0.05	-0.58	-0.07	0.02	-0.04	-0.78	-0.49	-0.87	-0.6
ENSMUSG00000017453.4	Pipox	0.66	1.48	4.57479	0.000678581	0.0287374	1.88	1.23	1.95	1.86	1.77	0.99	1.36	1.17	1.26
ENSMUSG00000021091.8	Serpina3n	0.66	0.21	2.73171	0.0185572	0.188098	0.65	-0.01	0.37	0.6	0.84	-0.02	0.04	0.28	-0.6
ENSMUSG00000041301.15	Cftr	0.65	4.32	5.33347	0.000193593	0.0122207	4.71	4.03	4.68	4.49	4.95	4.23	3.88	3.81	4.18
ENSMUSG00000091735.2	Gpr62	0.65	1.24	3.3118	0.00639515	0.11341	1.61	1.02	1.53	1.74	1.47	1.1	0.52	0.91	1.41
ENSMUSG00000026981.15	Il1rn	0.65	-2.1	1.39601	0.188605	0.508304	-1.53	-2.03	-1.29	-1.93	-2.06	-2.74	-2.81	-1.49	-2.39
ENSMUSG00000070390.12	Nlrp1b	0.65	-2.64	1.14827	0.273767	0.593129	-1.98	-2.44	-2.34	-1.62	-2.96	-2.74	-2.28	-2.59	-3.97
ENSMUSG00000015090.13	Ptgds	0.65	1.5	2.87232	0.0143343	0.167532	1.85	1.28	1.44	2.1	1.96	0.72	1.18	1.66	1.45
ENSMUSG00000035296.14	Sgcg	0.65	1.17	3.21528	0.00763231	0.122868	1.57	0.92	1.37	1.54	1.72	0.4	1.13	0.75	1.26
ENSMUSG00000034460.9	Six4	0.65	2.32	5.63235	0.000120752	0.00884901	2.71	2.05	2.8	2.67	2.62	2.2	2.1	1.97	1.86
ENSMUSG00000051457.7	Spn	0.65	0.15	2.62952	0.0223767	0.205761	0.61	-0.08	0.67	0.19	0.81	-0.18	-0.1	0.1	-0.43
ENSMUSG00000018543.8	1700001P01Rik	0.64	-2.72	1.10147	0.292811	0.610859	-1.98	-2.52	-1.8	-2.87	-2.3	-3.59	-2.81	-3.81	-1.86
ENSMUSG00000052013.15	Btla	0.64	-1.3	1.47296	0.167116	0.483827	-0.74	-1.43	-0.11	-1.62	-0.91	-1.38	-1.74	-1.69	-1.65
ENSMUSG00000026638.15	Irf6	0.64	-0.7	1.546	0.14868	0.460155	-0.21	-0.86	-0.02	-0.6	-0.27	-0.35	-0.94	-0.35	-2.39
ENSMUSG00000064354.1	mt-Co2	0.64	5.61	2.62655	0.0224983	0.206034	5.99	5.32	6.12	5.37	6.48	5.24	5.68	5.58	4.8
ENSMUSG00000002104.11	Rapsn	0.64	-2.48	1.33174	0.20828	0.530351	-1.85	-2.33	-2.58	-1.82	-2.06	-3.1	-3.18	-2.23	-2.39
ENSMUSG00000068105.11	Tnfrsf13c	0.64	-1.95	1.49011	0.162621	0.478022	-1.33	-1.97	-1.19	-2.05	-1.37	-2.45	-1.9	-2.59	-2.1
ENSMUSG00000033227.7	Wnt6	0.64	-1.61	1.37465	0.194966	0.51611	-1.14	-1.6	-1.52	-0.39	-2.06	-1.82	-1.9	-1.69	-1.86
ENSMUSG00000097221.1	1810049J17Rik	0.63	-3.3	0.96212	0.35543	0.662256	-2.42	-2.89	-2.58	-3.12	-2.96	-3.1	-3.18	-5.4	-2.75
ENSMUSG00000041797.7	Abca9	0.63	3.61	5.17779	0.00024879	0.0147135	3.97	3.36	3.71	4.19	4.01	3.52	3.21	3.38	3.3
ENSMUSG00000117666.1	AC131692.1	0.63	-2.33	1.10354	0.291948	0.60999	-1.74	-2.17	-2.34	-1.62	-2.06	-2.21	-2.81	-1.31	-3.97
ENSMUSG00000085007.2	Gm11549	0.63	-1.09	1.47961	0.16536	0.481539	-0.67	-1.14	-0.91	-0.24	-1.24	-1.52	-1.34	-0.27	-2.1
ENSMUSG00000055109.5	Gm15155	0.63	-3.75	0.549172	0.593202	0.816064	-2.67	-2.87	-2.14	-2.67	-5.76	-2.45	-5.98	-1.69	-5.56
ENSMUSG00000114470.1	Gm49395	0.63	0.28	1.02952	0.324023	0.636847	0.53	0.23	0.19	1.21	0.03	0.34	-2.05	1.04	1.23
ENSMUSG00000026983.10	Il1f5	0.63	-3.09	0.775109	0.453638	0.731541	-2.31	-2.61	-2.34	-2.87	-2.96	-4.32	-1.9	-1.69	-5.56
ENSMUSG00000025916.10	Ppp1r42	0.63	-2.25	1.3091	0.2156	0.538679	-1.67	-2.13	-1.96	-1.53	-2.3	-2.21	-2.81	-1.69	-3.23
ENSMUSG00000029299.14	Abcg3	0.62	-0.83	2.18239	0.0502081	0.296966	-0.39	-0.96	-0.55	-0.43	-0.48	-1.05	-1.13	-0.87	-1.31
ENSMUSG00000038763.12	Alpk3	0.62	-0.84	2.13581	0.0545333	0.305877	-0.4	-0.95	-0.49	-0.31	-0.72	-1.15	-1.23	-1.15	-0.8
ENSMUSG00000039831.16	Arhgap29	0.62	5.59	7.84953	5.30522e-06	0.000935094	5.94	5.33	5.76	6.13	5.94	5.32	5.29	5.35	5.32
ENSMUSG00000033770.13	Clcnka	0.62	-3.08	0.83428	0.420811	0.70868	-2.28	-2.68	-2.34	-2.33	-3.44	-3.59	-1.74	-5.4	-2.75
ENSMUSG00000022512.3	Cldn1	0.62	-0.91	1.67256	0.120886	0.425551	-0.47	-1.01	-0.91	-0.1	-0.72	-1.15	-0.85	-1.94	-0.7
ENSMUSG00000071745.1	DXBay18	0.62	-2.86	0.388032	0.704952	0.874278	-1.81	-2.13	-6.04	-0.29	-1.48	-0.01	-5.98	-5.4	-0.83
ENSMUSG00000040170.13	Fmo2	0.62	-2.57	1.11317	0.287957	0.605932	-1.91	-2.39	-1.8	-1.93	-2.96	-2.21	-2.52	-2.59	-3.97
ENSMUSG00000026009.14	Icos	0.62	-2.5	1.12497	0.283125	0.601017	-1.83	-2.35	-1.65	-2.67	-2.06	-2	-3.66	-2.23	-3.23
ENSMUSG00000055994.15	Nod2	0.62	-1.26	1.39986	0.187477	0.507222	-0.78	-1.32	-1.09	-0.64	-1.01	-1.66	-0.7	-1	-2.75
ENSMUSG00000052087.14	Rgs14	0.62	-0.98	1.86182	0.0878933	0.37763	-0.51	-1.09	-0.37	-0.6	-0.91	-1.66	-0.7	-1.15	-1.47
ENSMUSG00000094443.2	Sgo2b	0.62	-2.17	1.38029	0.193269	0.514459	-1.56	-2.12	-1.8	-1.93	-1.67	-3.1	-1.74	-2.59	-2.39
ENSMUSG00000021253.7	Tgfb3	0.62	3.22	5.54477	0.000138483	0.00976625	3.59	2.96	3.49	3.5	3.75	2.8	3.17	3.01	2.81
ENSMUSG00000029007.8	Agtrap	0.61	3.02	4.77182	0.000486234	0.0232826	3.38	2.78	3.25	3.43	3.42	2.46	3.01	2.97	2.63
ENSMUSG00000044243.3	Bhlha9	0.61	2.15	3.22316	0.00752286	0.121547	2.47	1.94	2.27	2.8	2.29	1.54	1.8	2.02	2.31
ENSMUSG00000023571.4	C1qtnf12	0.61	1.8	2.59966	0.023632	0.210806	2.13	1.59	2.21	2.28	1.86	0.78	1.94	1.74	1.79
ENSMUSG00000028459.11	Cd72	0.61	-2.28	1.15821	0.269847	0.589947	-1.63	-2.18	-1.8	-2.18	-1.68	-1.82	-2.28	-2.23	-3.97
ENSMUSG00000020870.7	Cdc34b	0.61	-1.67	1.28121	0.2249	0.548844	-1.14	-1.68	-2.13	-1.14	-0.72	-2.73	-1.59	-1.92	-1.46
ENSMUSG00000073991.4	Cnbd1	0.61	-2.95	1.0922	0.296698	0.613526	-2.24	-2.66	-2.34	-2.18	-3.44	-2.74	-3.66	-3.07	-3.23
ENSMUSG00000053687.15	Dpep2	0.61	-1.49	1.26066	0.231962	0.556306	-0.96	-1.53	-0.62	-1.37	-1.37	-1.26	-1.46	-1.15	-3.23
ENSMUSG00000040055.9	Gjb6	0.61	0.35	1.35089	0.202249	0.524352	0.67	0.2	-0.55	1.43	0.98	0.11	-0.37	0.71	0.12
ENSMUSG00000056220.14	Pla2g4a	0.61	0.92	2.73166	0.0185587	0.188098	1.25	0.73	1.32	1.34	1	0.47	0.21	0.87	1.21
ENSMUSG00000044139.12	Prss53	0.61	0.09	2.01694	0.0672147	0.33651	0.44	-0.06	0.3	0.86	0.02	-0.7	0.28	0.16	-0.27
ENSMUSG00000054150.12	Syne3	0.61	2.26	5.57302	0.000132481	0.00946172	2.61	2.02	2.58	2.65	2.57	1.91	2.03	1.94	2.14
ENSMUSG00000052850.5	Tas2r137	0.61	-1.81	1.45322	0.172421	0.491295	-1.24	-1.83	-1	-1.62	-1.68	-2.21	-1.46	-2.59	-2.1
ENSMUSG00000028328.13	Tmod1	0.61	1.66	3.97901	0.0019157	0.0552895	2.03	1.42	1.83	2.09	2.12	1.64	1.36	1.11	1.45
ENSMUSG00000030587.5	2200002D01Rik	0.6	-2.31	1.06483	0.308411	0.622329	-1.72	-2.17	-1.52	-1.53	-2.96	-3.1	-1.59	-2.23	-3.23
ENSMUSG00000078776.9	9530053A07Rik	0.6	-1.56	1.05869	0.311083	0.624578	-1.06	-1.54	-0.43	-1.43	-1.86	-1.82	-1.9	-0.27	-3.23
ENSMUSG00000037621.8	Atoh8	0.6	2.72	4.95057	0.000360983	0.0187368	3.06	2.49	2.96	3.26	2.95	2.45	2.6	2.27	2.58
ENSMUSG00000091996.8	BC049352	0.6	-3.27	0.778554	0.451683	0.730444	-2.38	-2.83	-1.8	-3.41	-3.44	-3.1	-2.52	-3.07	-5.56
ENSMUSG00000020424.3	Castor1	0.6	0.01	2.62642	0.0225037	0.206034	0.4	-0.16	0.4	0.39	0.26	0.07	-0.49	-0.35	-0.2
ENSMUSG00000018634.10	Crhr1	0.6	4.36	7.78845	5.73472e-06	0.000966587	4.7	4.11	4.62	4.77	4.7	4	4.07	4.29	4.09
ENSMUSG00000024292.15	Cyp4f14	0.6	-0.29	2.23083	0.0460551	0.285179	0.1	-0.44	-0.32	0.34	0.07	-0.42	-0.56	-0.64	-0.51
ENSMUSG00000027249.15	F2	0.6	-1.93	1.09354	0.296135	0.613339	-1.33	-1.9	-1.65	-2.18	-0.81	-2.45	-2.28	-0.87	-3.23
ENSMUSG00000041559.7	Fmod	0.6	-1.46	1.36382	0.198256	0.519689	-1.01	-1.47	-1.8	-0.6	-1.12	-2.45	-1.46	-1.15	-1.65
ENSMUSG00000078901.8	Gm14440	0.6	-0.96	0.247567	0.808755	0.923235	0.04	-0.26	-6.04	1	2.99	-5.91	2.9	3.89	-5.56
ENSMUSG00000024681.11	Ms4a3	0.6	-4.05	0.634437	0.537989	0.783031	-2.91	-3.2	-2.87	-2.87	-5.76	-5.91	-4.4	-3.81	-2.75
ENSMUSG00000050613.5	Olfr125	0.6	-3.88	0.703941	0.495225	0.757279	-2.84	-3.16	-3.72	-2.67	-4.18	-3.1	-2.52	-5.4	-5.56
ENSMUSG00000044560.3	Olfr1302	0.6	-1.3	1.41931	0.181868	0.50211	-0.84	-1.33	-0.91	-1.02	-1.01	-2.74	-1.23	-1.15	-1.03
ENSMUSG00000028583.14	Pdpn	0.6	4.81	3.42044	0.00524358	0.101821	5.15	4.56	5.2	5.17	5.07	3.93	4.94	4.85	4.53
ENSMUSG00000042251.12	Pm20d1	0.6	-0.62	1.35133	0.202111	0.524333	-0.22	-0.72	0.06	0.22	-1.24	-1.38	-0.05	-1.49	-0.43
ENSMUSG00000018217.12	Pmp22	0.6	4.66	7.48975	8.44416e-06	0.00121646	5	4.4	4.97	5.04	5	4.25	4.47	4.28	4.6
ENSMUSG00000029086.15	Prom1	0.6	4.59	7.9369	4.74971e-06	0.00086082	4.93	4.33	4.97	4.9	4.92	4.3	4.38	4.15	4.49
ENSMUSG00000051504.18	Siglech	0.6	1.08	3.70046	0.00315456	0.0756332	1.45	0.86	1.27	1.54	1.46	0.89	0.93	0.67	0.78
ENSMUSG00000029304.14	Spp1	0.6	3.67	3.24458	0.00723313	0.120469	4.03	3.42	4.07	4.24	3.76	3.43	3.79	2.75	3.67
ENSMUSG00000105993.1	Tex13c2	0.6	-2.63	1.03723	0.320568	0.633317	-1.99	-2.38	-2.58	-2.33	-2.06	-4.32	-2.81	-1.94	-2.39
ENSMUSG00000038859.7	Baiap2l1	0.59	-1.62	1.49015	0.162611	0.478022	-1.11	-1.64	-1.09	-1.62	-1.12	-1.82	-2.52	-1.69	-1.47
ENSMUSG00000025105.9	Bnc1	0.59	-0.66	1.84123	0.0910381	0.382942	-0.21	-0.81	-0.49	-0.47	0.07	-0.78	-1.13	-1.49	-0.35
ENSMUSG00000018930.3	Ccl4	0.59	-3.2	1.05272	0.313701	0.626993	-2.4	-2.84	-2.87	-3.12	-2.59	-3.59	-3.66	-2.59	-3.97
ENSMUSG00000026564.9	Dusp27	0.59	1.12	3.23917	0.00730523	0.120693	1.5	0.9	1.29	1.46	1.67	0.6	1.2	0.83	0.82
ENSMUSG00000035020.11	Epgn	0.59	-2.55	0.957148	0.35783	0.664085	-1.88	-2.34	-2.58	-2.33	-1.68	-1.66	-3.66	-1.94	-3.97
ENSMUSG00000046714.7	Foxc2	0.59	-2.99	0.906112	0.383136	0.682855	-2.3	-2.6	-2.87	-2.33	-2.96	-2.74	-4.4	-1.69	-3.97
ENSMUSG00000038508.7	Gdf15	0.59	-2.08	1.03396	0.322028	0.634754	-1.59	-1.92	-1.8	-1.15	-2.59	-3.59	-2.28	-1.31	-1.86
ENSMUSG00000048621.3	Gm6377	0.59	-1.85	1.3406	0.205469	0.527361	-1.36	-1.79	-1.4	-1.02	-2.3	-2.21	-2.2	-1.94	-1.86
ENSMUSG00000046245.13	Pilra	0.59	-2.38	1.15372	0.271611	0.591569	-1.77	-2.25	-2.34	-1.72	-2.06	-3.1	-1.59	-2.59	-3.23
ENSMUSG00000036912.17	Piwil4	0.59	0.11	2.69217	0.0199522	0.195442	0.5	-0.06	0.46	0.41	0.46	-0.07	-0.2	0.16	-0.43
ENSMUSG00000042515.13	Pwwp3b	0.59	4.51	8.36431	2.79897e-06	0.000589707	4.85	4.26	4.87	4.81	4.88	4.36	4.16	4.17	4.36
ENSMUSG00000074207.10	Adh1	0.58	-0.07	1.61361	0.133207	0.442318	0.29	-0.2	-0.62	0.77	0.5	-0.18	-0.49	-0.04	-0.43
ENSMUSG00000046352.7	Gjb2	0.58	0.28	1.57504	0.141853	0.453452	0.6	0.15	-0.07	1.33	0.39	0.24	0.04	0.58	-0.51
ENSMUSG00000030789.9	Itgax	0.58	-1.35	1.35718	0.200299	0.522042	-0.83	-1.43	-0.69	-1.22	-1.01	-2	-0.77	-2.59	-1.16
ENSMUSG00000064358.1	mt-Co3	0.58	8.01	1.60988	0.134024	0.443721	8.34	7.76	7.93	8.14	8.95	8.33	6.54	8.03	8.12
ENSMUSG00000048612.16	Myof	0.58	1.42	3.23605	0.00734707	0.120693	1.74	1.22	1.58	1.93	1.65	1.13	1.05	1.66	0.92
ENSMUSG00000020806.15	Rhbdf2	0.58	0.67	2.97014	0.0119747	0.152293	1.05	0.47	0.78	1.1	1.15	0.43	0.65	0.39	0.22
ENSMUSG00000024401.14	Tnf	0.58	-3.28	0.802757	0.438099	0.721533	-2.37	-2.91	-4.46	-2.49	-1.86	-2.74	-3.66	-3.81	-3.97
ENSMUSG00000046196.4	Ttc39d	0.58	-1.7	1.35861	0.199856	0.521532	-1.16	-1.73	-1.19	-1.82	-1.01	-2.74	-1.59	-1.94	-1.65
ENSMUSG00000024391.7	Apom	0.57	-2.14	1.27239	0.22791	0.551771	-1.55	-2.08	-1.96	-2.18	-1.24	-2.74	-2.52	-1.94	-2.39
ENSMUSG00000004951.10	Hspb1	0.57	2.24	4.22353	0.0012448	0.0432104	2.56	2.03	2.64	2.72	2.3	2.17	1.99	1.95	1.93
ENSMUSG00000006205.13	Htra1	0.57	3.16	6.17562	5.28714e-05	0.00484319	3.49	2.92	3.35	3.57	3.52	3	2.93	2.83	2.89
ENSMUSG00000023046.6	Igfbp6	0.57	-1.38	1.46513	0.169204	0.487028	-0.92	-1.42	-1.65	-0.85	-0.72	-2	-1.46	-1.15	-1.86
ENSMUSG00000057054.11	Inca1	0.57	-0.58	1.76773	0.103116	0.40171	-0.23	-0.66	-0.37	-0.04	-0.55	-1.15	-1.13	-0.04	-0.8
ENSMUSG00000029659.16	Medag	0.57	5.49	7.29185	1.09759e-05	0.00144718	5.81	5.25	5.75	5.92	5.77	5.06	5.38	5.26	5.31
ENSMUSG00000030382.15	Slc27a5	0.57	-1.8	1.16283	0.268042	0.587997	-1.22	-1.82	-1.8	-1.62	-0.81	-2.21	-1.03	-3.07	-2.1
ENSMUSG00000069706.3	Taar5	0.57	-1.47	1.4425	0.175361	0.494514	-1.03	-1.47	-1.09	-0.96	-1.52	-1.66	-2.08	-0.87	-2.1
ENSMUSG00000039168.15	Dap	0.56	4.04	8.54149	2.26103e-06	0.000513361	4.36	3.8	4.36	4.34	4.38	3.8	3.83	3.71	3.82
ENSMUSG00000094076.7	Gm4767	0.56	1.25	2.22763	0.0463193	0.285805	1.62	1.01	1.51	1.21	2.08	1.11	0.63	0.67	1.5
ENSMUSG00000019832.5	Rab32	0.56	1.5	3.62663	0.00360476	0.0818844	1.86	1.27	1.89	1.7	1.93	1.23	1.45	1.35	0.95
ENSMUSG00000038224.12	Serpinf2	0.56	-2.72	0.734595	0.477034	0.745726	-1.84	-2.59	-2.34	-3.77	-0.63	-2.74	-2.52	-3.81	-3.23
ENSMUSG00000063975.13	Slco1a5	0.56	0.79	3.12455	0.00901559	0.135314	1.14	0.6	1.19	1.11	1	0.43	0.49	0.4	0.89
ENSMUSG00000015702.13	Anxa9	0.55	-0.51	1.81912	0.0945299	0.389275	-0.07	-0.67	-0.11	-0.31	-0.04	-0.42	-0.37	-0.87	-1.47
ENSMUSG00000039200.16	Atf7ip2	0.55	-1.14	1.70937	0.113713	0.414947	-0.73	-1.2	-0.76	-0.79	-1.01	-1.52	-1.59	-0.87	-1.47
ENSMUSG00000021763.17	BC067074	0.55	3.53	4.45822	0.000828513	0.032659	3.87	3.28	3.79	3.64	4.15	3.33	3.32	3.38	3.08
ENSMUSG00000026579.8	F5	0.55	-1.91	1.31082	0.215034	0.537815	-1.36	-1.88	-1.8	-1.53	-1.37	-2.21	-1.46	-2.23	-2.75
ENSMUSG00000056380.13	Gpr50	0.55	-2.62	0.681201	0.508987	0.764096	-1.94	-2.34	-2.87	-2.05	-1.86	-0.13	-3.66	-3.81	-3.97
ENSMUSG00000026890.19	Lhx6	0.55	-1.28	1.32345	0.210934	0.533562	-0.89	-1.28	-1.09	-0.35	-1.68	-2	-1.34	-1.31	-1.16
ENSMUSG00000074151.13	Nlrc5	0.55	-0.87	1.35024	0.20245	0.524565	-0.44	-0.96	-0.32	-0.74	-0.55	-0.95	-0.94	-0.19	-2.39
ENSMUSG00000037847.14	Nmrk1	0.55	3.92	4.87179	0.0004114	0.0206989	4.25	3.68	4.41	3.97	4.35	3.57	3.69	3.69	3.74
ENSMUSG00000059910.4	Olfr1265	0.55	-3.02	0.715791	0.488144	0.752485	-2.29	-2.61	-1.65	-2.52	-4.18	-4.32	-2.81	-1.69	-3.97
ENSMUSG00000010760.5	Phlda2	0.55	-2.77	0.850266	0.412219	0.703365	-2.17	-2.42	-2.34	-2.33	-2.96	-4.32	-3.66	-1.94	-1.86
ENSMUSG00000048652.12	Samd13	0.55	-1.08	1.33569	0.207021	0.529598	-0.69	-1.11	-0.83	-0.79	-0.81	-2.42	-1.25	-0.44	-1.03
ENSMUSG00000047793.13	Sned1	0.55	6.01	8.41936	2.61845e-06	0.000573168	6.33	5.78	6.21	6.35	6.42	5.73	5.88	5.72	5.76
ENSMUSG00000033450.8	Tagap	0.55	-0.48	2.02637	0.0661159	0.334148	-0.11	-0.59	-0.08	-0.06	-0.43	-0.61	-1	-0.78	-0.39
ENSMUSG00000045730.4	Adrb2	0.54	1.9	3.52995	0.00429559	0.0906159	2.22	1.69	1.96	2.38	2.27	1.48	1.9	1.62	1.7
ENSMUSG00000033715.15	Akr1c14	0.54	-0.02	1.82544	0.0935184	0.387667	0.3	-0.14	0.06	0.79	-0.15	-0.42	0.08	-0.27	-0.27
ENSMUSG00000050700.11	Emilin3	0.54	1.13	3.07903	0.00980219	0.141372	1.45	0.96	1.36	1.59	1.31	0.66	1	1.23	0.78
ENSMUSG00000035104.14	Eva1a	0.54	0.31	2.15723	0.0525026	0.302092	0.65	0.16	0.64	0.91	0.26	0.07	0.43	-0.35	0.22
ENSMUSG00000022408.7	Fam83f	0.54	-1.96	1.34399	0.204405	0.526071	-1.44	-1.91	-1.65	-1.62	-1.68	-2	-2.08	-1.94	-2.75
ENSMUSG00000031603.14	Fgf20	0.54	-2.33	1.01567	0.330304	0.642592	-1.79	-2.14	-2.34	-1.82	-2.06	-2.21	-3.66	-1.49	-2.75
ENSMUSG00000024907.7	Gal	0.54	-1.75	0.968354	0.352436	0.659962	-1.19	-1.74	-1.19	-1.53	-1.37	-0.78	-1.46	-3.81	-2.1
ENSMUSG00000074449.3	Gm15319	0.54	-0.75	1.01134	0.332287	0.643837	-0.35	-0.82	0.15	-0.65	-0.83	-0.54	-0.96	0.36	-2.81
ENSMUSG00000025141.2	Myadml2	0.54	-2.21	0.967655	0.352771	0.660222	-1.72	-2.02	-1.65	-1.72	-2.59	-3.59	-2.81	-1.49	-1.65
ENSMUSG00000020061.18	Mybpc1	0.54	3.64	6.56099	3.01629e-05	0.00313824	3.96	3.42	3.92	3.93	4.01	3.26	3.48	3.4	3.52
ENSMUSG00000039481.5	Nrtn	0.54	-0.73	1.44733	0.174031	0.492609	-0.36	-0.8	-0.26	-0.39	-0.72	-0.29	-1.9	-0.64	-0.91
ENSMUSG00000028036.6	Ptgfr	0.54	-0.41	1.83571	0.0918991	0.38493	-0.04	-0.52	-0.11	0.17	-0.41	-0.24	-0.7	-1.15	-0.43
ENSMUSG00000031519.3	Asb5	0.53	-0.28	1.68018	0.11937	0.422684	0.04	-0.38	0.15	0.46	-0.72	-0.35	-0.56	-0.44	-0.51
ENSMUSG00000002944.15	Cd36	0.53	0.05	1.65067	0.125339	0.432879	0.37	-0.07	-0.37	0.84	0.46	-0.48	-0.1	-0.11	0.12
ENSMUSG00000031491.10	Chrna6	0.53	-2.08	1.01133	0.332292	0.643837	-1.58	-1.95	-2.34	-1.08	-2.06	-1.82	-2.52	-1.49	-3.23
ENSMUSG00000018648.15	Dusp14	0.53	3.35	4.77474	0.000483853	0.0232504	3.67	3.12	3.79	3.7	3.5	3.25	3.31	2.86	3.05
ENSMUSG00000031444.16	F10	0.53	-2.53	0.984274	0.344874	0.654601	-1.91	-2.33	-1.96	-2.67	-2.06	-3.1	-3.18	-1.49	-3.23
ENSMUSG00000075593.10	Gal3st4	0.53	-0.05	1.87797	0.0854949	0.373708	0.29	-0.17	-0.29	0.64	0.31	-0.36	-0.25	-0.21	-0.16
ENSMUSG00000039774.12	Galnt12	0.53	-0.38	1.73225	0.109448	0.410662	-0.03	-0.49	0.02	-0.01	-0.34	-0.07	-1.23	-0.35	-0.7
ENSMUSG00000095101.2	Gm13285	0.53	-1.54	1.34178	0.205097	0.526952	-1.12	-1.52	-1.26	-0.96	-1.64	-1.49	-2.37	-1.41	-1.64
ENSMUSG00000031209.14	Heph	0.53	3.81	6.66677	2.59466e-05	0.0027505	4.11	3.58	4.06	4.04	4.23	3.55	3.54	3.69	3.54
ENSMUSG00000024529.14	Lox	0.53	0.88	2.11666	0.0564124	0.312055	1.18	0.73	0.72	1.55	1.15	0.83	0.39	1.11	0.42
ENSMUSG00000061039.5	Olfr920	0.53	-3.03	0.945032	0.363728	0.668382	-2.32	-2.71	-3.24	-2.05	-2.96	-3.1	-2.81	-3.81	-3.23
ENSMUSG00000046634.12	Pkd1l1	0.53	0.01	2.14532	0.0536233	0.304429	0.39	-0.15	0.33	0.05	0.61	-0.24	-0.56	-0.11	0
ENSMUSG00000033967.4	Rnf225	0.53	0.77	2.41733	0.0329273	0.244654	1.12	0.57	0.87	1.25	1.15	0.72	0.96	0.1	0.33
ENSMUSG00000028642.7	Tmem269	0.53	-3.14	0.711294	0.490824	0.754623	-2.3	-2.73	-2.54	-3.53	-2.19	-3.15	-2.22	-2.83	-5.56
ENSMUSG00000026167.14	Wnt10a	0.53	-0.83	1.50656	0.158405	0.472134	-0.47	-0.9	-1	-0.24	-0.48	-1.26	-1.13	-0.27	-1.47
ENSMUSG00000062132.10	Arhgap33os	0.52	-1.24	1.53399	0.151586	0.463446	-0.77	-1.31	-1	-1.15	-0.55	-1.26	-1.34	-1.69	-1.65
ENSMUSG00000070348.5	Ccnd1	0.52	8.27	8.37128	2.7754e-06	0.000589707	8.56	8.04	8.6	8.43	8.66	8.05	8.12	7.98	8.03
ENSMUSG00000055210.4	Foxd2	0.52	-2.65	0.80903	0.434623	0.718836	-2.03	-2.4	-3.72	-1.29	-2.3	-3.1	-3.18	-2.23	-2.75
ENSMUSG00000029816.10	Gpnmb	0.52	-0.18	1.77113	0.102528	0.400859	0.18	-0.3	0.3	0.37	-0.34	0.2	-0.49	-0.75	-0.51
ENSMUSG00000027776.12	Il12a	0.52	-3.04	0.907292	0.382537	0.682293	-2.34	-2.7	-2.58	-2.33	-3.44	-2.74	-3.66	-3.81	-2.75
ENSMUSG00000040770.5	Il25	0.52	-3.08	0.810934	0.433571	0.717908	-2.38	-2.68	-2.87	-2.18	-3.44	-4.32	-2.81	-3.81	-2.1
ENSMUSG00000068154.5	Insm1	0.52	6.64	7.57039	7.5987e-06	0.00119697	6.94	6.42	6.83	7.08	6.9	6.38	6.39	6.34	6.54
ENSMUSG00000049107.13	Ntf3	0.52	3.98	3.2389	0.00730881	0.120693	4.27	3.77	4.27	4.13	4.38	3.29	3.58	3.99	4.19
ENSMUSG00000047281.3	Sfn	0.52	-0.8	1.0032	0.336038	0.646862	-0.46	-0.82	-0.49	0.14	-1.37	-1.15	-0.31	-0.04	-2.39
ENSMUSG00000096054.3	Syne1	0.52	8.22	5.94931	7.42104e-05	0.00628551	8.51	8	8.41	8.44	8.69	8.11	8.09	8	7.79
ENSMUSG00000044556.3	Tex38	0.52	-2.84	1.05279	0.31367	0.626993	-2.18	-2.58	-2.58	-2.49	-2.59	-3.59	-2.81	-3.07	-2.75
ENSMUSG00000039620.17	Trmt9b	0.52	3.07	4.59897	0.000651202	0.0284039	3.36	2.87	3.28	3.56	3.21	2.76	2.88	3.05	2.75
ENSMUSG00000039321.1	Uts2r	0.52	-2.15	0.998028	0.338436	0.64961	-1.63	-2.02	-1.4	-1.37	-2.96	-2.74	-1.9	-1.94	-2.75
ENSMUSG00000020299.6	4930524B15Rik	0.51	-1.25	1.5377	0.150683	0.462401	-0.8	-1.3	-0.83	-1.08	-0.91	-1.82	-1.23	-1.69	-1.16
ENSMUSG00000032531.15	Amotl2	0.51	6.25	7.54432	7.86168e-06	0.00120942	6.55	6.03	6.44	6.57	6.63	5.89	6.1	6.12	6.01
ENSMUSG00000074968.11	Ano3	0.51	2.84	4.50923	0.00075904	0.0309025	3.14	2.63	3.07	3.1	3.23	2.68	2.46	2.44	2.88
ENSMUSG00000056501.3	Cebpb	0.51	0.9	1.88201	0.0849056	0.372533	1.17	0.77	1.32	1.55	0.54	0.81	0.32	0.58	1.21
ENSMUSG00000030157.5	Clec2d	0.51	2.35	2.84846	0.0149767	0.171489	2.62	2.17	2.58	2.61	2.62	1.73	1.82	2.6	2.47
ENSMUSG00000050232.6	Cxcr3	0.51	-3.61	0.723817	0.483383	0.74967	-2.68	-3.06	-3.72	-3.12	-2.96	-3.59	-2.52	-5.4	-3.97
ENSMUSG00000025219.13	Fgf8	0.51	0.23	2.47686	0.0295575	0.233958	0.57	0.07	0.64	0.56	0.34	0.07	0.12	-0.04	-0.13
ENSMUSG00000078302.5	Foxd1	0.51	0.17	1.51947	0.155165	0.468188	0.45	0.08	-0.11	0.83	0.46	0.02	-0.77	0.67	0.12
ENSMUSG00000045005.9	Fzd5	0.51	1.84	3.30222	0.0065082	0.114385	2.13	1.65	2.24	2.22	1.9	1.93	1.52	1.64	1.41
ENSMUSG00000027859.10	Ngf	0.51	-1.49	1.41044	0.184407	0.50433	-1.07	-1.47	-1.29	-0.9	-1.52	-2	-1.74	-1.31	-1.65
ENSMUSG00000036218.16	Pdzrn4	0.51	3.87	4.40609	0.000906385	0.034642	4.16	3.66	4.11	4.04	4.3	3.5	3.39	3.86	3.86
ENSMUSG00000098387.2	Pet117	0.51	-2.06	0.95093	0.360848	0.665818	-1.53	-1.94	-2.04	-1.74	-1.51	-2.12	-1.99	-1.21	-3.81
ENSMUSG00000039153.17	Runx2	0.51	-0.81	1.13926	0.277355	0.596483	-0.45	-0.86	-0.26	-0.39	-1.01	-0.78	-1.03	0.16	-2.39
ENSMUSG00000040046.14	Tph1	0.51	-1.48	1.31187	0.214693	0.537458	-1.06	-1.47	-1	-1.15	-1.52	-1.82	-1.9	-0.87	-2.1
ENSMUSG00000032845.16	Alpk2	0.5	-0.22	1.96072	0.0741257	0.352337	0.13	-0.35	0.11	0.02	0.07	-0.48	-0.26	-0.11	-0.91
ENSMUSG00000044217.17	Aqp5	0.5	-1.75	0.961309	0.355821	0.662408	-1.32	-1.66	-1.19	-1.08	-2.3	-3.1	-1.23	-1.69	-1.65
ENSMUSG00000055172.10	C1ra	0.5	-2.17	1.06848	0.306828	0.622133	-1.64	-2.04	-2.46	-1.72	-1.52	-2.21	-2.81	-1.69	-2.75
ENSMUSG00000043336.14	Filip1l	0.5	1.62	2.65249	0.021456	0.202147	1.95	1.41	1.77	1.95	2.09	1.67	1.71	0.83	1.31
ENSMUSG00000052957.8	Gas1	0.5	5.27	8.05695	4.08579e-06	0.000765177	5.55	5.06	5.53	5.61	5.51	5.02	4.96	5.07	5.17
ENSMUSG00000035540.12	Gc	0.5	-2.89	0.735895	0.476273	0.745295	-2.1	-2.63	-3.24	-3.41	-1.01	-3.59	-3.66	-2.59	-2.75
ENSMUSG00000115232.1	Gm49378	0.5	1.02	1.42332	0.180726	0.501054	1.27	0.89	1.26	1.86	0.59	1.08	0.84	1.59	-0.11
ENSMUSG00000057722.17	Lepr	0.5	1.93	1.41733	0.182431	0.502713	2.17	1.79	1.21	2.91	2.32	1.67	1.43	2.15	1.83
ENSMUSG00000062553.3	Olfr709-ps1	0.5	-3.22	0.664749	0.519083	0.770511	-2.39	-2.78	-2.14	-3.51	-2.96	-3.05	-2.28	-3.07	-5.56
ENSMUSG00000041984.2	Rptn	0.5	-3.19	0.699284	0.498025	0.758318	-2.42	-2.72	-2.58	-3.12	-2.96	-2.74	-3.18	-2.23	-5.56
ENSMUSG00000021403.3	Serpinb9b	0.5	-2.9	0.781119	0.450231	0.729326	-2.18	-2.58	-1.8	-3.41	-2.59	-2.74	-4.4	-2.59	-2.75
ENSMUSG00000068079.5	Tcf15	0.5	0.07	2.25006	0.0444985	0.281079	0.4	-0.06	0.33	0.46	0.26	0.02	-0.26	-0.35	0.06
ENSMUSG00000031351.15	Zfp185	0.5	-0.26	1.82935	0.0928996	0.38758	0.1	-0.39	-0.37	0.05	0.39	-0.35	-0.77	-0.44	-0.35
ENSMUSG00000021388.14	Aspn	0.49	0.6	2.16758	0.0515469	0.29928	0.96	0.41	0.78	0.83	1.15	0.5	0.62	-0.27	0.59
ENSMUSG00000045912.9	C2cd4c	0.49	3.91	6.69638	2.48822e-05	0.00267127	4.19	3.7	4.19	4.19	4.18	3.83	3.62	3.69	3.65
ENSMUSG00000068699.12	Flnc	0.49	4.45	4.95804	0.000356556	0.018606	4.73	4.24	4.49	4.88	4.82	4.24	4.37	4.17	4.2
ENSMUSG00000019139.10	Isyna1	0.49	4.84	7.54345	7.87066e-06	0.00120942	5.11	4.63	5.13	5.19	5.01	4.58	4.69	4.64	4.61
ENSMUSG00000030218.2	Mgp	0.49	-1.51	1.19519	0.255647	0.57869	-1.06	-1.51	-0.49	-1.53	-1.68	-2	-1.74	-1.49	-1.65
ENSMUSG00000002228.7	Ppm1j	0.49	0.32	2.35228	0.0370344	0.257773	0.65	0.17	0.56	0.5	0.74	-0.18	0.12	0.16	0.33
ENSMUSG00000032739.16	Pram1	0.49	-1.38	1.21291	0.249056	0.572572	-0.95	-1.38	-1.29	-1.22	-0.81	-2.45	-1.59	-1.49	-0.8
ENSMUSG00000051079.8	Rgs13	0.49	1.25	2.52124	0.0272654	0.224733	1.52	1.09	1.64	1.75	1.11	1.27	0.89	0.94	1.13
ENSMUSG00000063296.5	Tmem117	0.49	4.23	7.2909	1.09899e-05	0.00144718	4.52	4.02	4.58	4.46	4.5	4.07	4	3.93	4.06
ENSMUSG00000079243.4	Xirp1	0.49	-2.53	0.814771	0.431457	0.716262	-1.94	-2.3	-2.34	-1.82	-2.59	-3.59	-1.46	-3.81	-2.1
ENSMUSG00000046561.9	Arsj	0.48	2.2	3.09559	0.00950828	0.139967	2.5	2.01	2.23	2.57	2.66	2.11	2.03	1.62	2.22
ENSMUSG00000000982.5	Ccl3	0.48	-0.38	1.55601	0.146295	0.456974	-0.07	-0.47	-0.49	0.14	-0.09	-1.05	-0.43	0.03	-0.8
ENSMUSG00000033501.5	Crygs	0.48	-3.04	0.824779	0.425974	0.712068	-2.33	-2.67	-2.58	-3.12	-2.59	-2.74	-4.4	-2.59	-3.23
ENSMUSG00000041625.15	Ggact	0.48	3.67	5.78419	9.54654e-05	0.00751901	3.95	3.48	3.92	3.92	4	3.49	3.34	3.64	3.42
ENSMUSG00000047197.1	Gjd3	0.48	-1.58	1.27805	0.225976	0.549449	-1.14	-1.55	-0.91	-1.37	-1.68	-1.66	-2.08	-1.49	-1.86
ENSMUSG00000056888.11	Glipr1	0.48	-2.61	0.904637	0.383886	0.683613	-1.97	-2.4	-2.34	-2.49	-2.06	-2.74	-2.08	-2.59	-3.97
ENSMUSG00000092592.1	Gm20449	0.48	-1.69	1.04952	0.315111	0.628587	-1.2	-1.66	-1.75	-1.75	-0.68	-2.77	-1.74	-1.52	-1.61
ENSMUSG00000078240.2	Gm3550	0.48	0.58	2.0144	0.0675136	0.336968	0.86	0.44	1.04	0.87	0.56	0.12	0.43	1.01	0.01
ENSMUSG00000033590.8	Myo5c	0.48	-0.57	1.72638	0.110527	0.41218	-0.22	-0.66	-0.32	-0.39	-0.21	-1.05	-0.85	-0.27	-0.91
ENSMUSG00000014776.7	Nol3	0.48	1.55	3.30976	0.00641908	0.11341	1.85	1.37	1.65	1.81	2.02	1.39	1.25	1.29	1.43
ENSMUSG00000058513.7	Olfr801	0.48	-3.59	0.49565	0.629309	0.834212	-2.58	-2.94	-1.96	-2.49	-5.76	-3.1	-3.66	-2.59	-5.56
ENSMUSG00000020787.14	P2rx1	0.48	-1.26	1.22345	0.2452	0.568569	-0.91	-1.24	-1.19	-0.74	-1.24	-1.82	-2.08	-0.75	-1.03
ENSMUSG00000078451.5	Ppil6	0.48	0.35	2.32462	0.0389267	0.26297	0.67	0.21	0.61	0.52	0.74	0.28	-0.15	0.33	0.12
ENSMUSG00000000359.3	Rem1	0.48	-2.09	0.823424	0.426713	0.712598	-1.61	-1.94	-1.8	-0.9	-2.96	-1.52	-2.28	-1.94	-3.23
ENSMUSG00000019842.6	Traf3ip2	0.48	0.94	2.57672	0.0246428	0.214844	1.22	0.79	1.23	1.21	1.13	0.66	0.43	0.79	1.13
ENSMUSG00000054932.6	Afp	0.47	-0.89	0.392557	0.701696	0.873041	-0.17	-1.1	-1.65	-2.67	3.18	-1.15	-2.28	-0.75	-0.91
ENSMUSG00000032083.8	Apoa1	0.47	-0.43	0.966399	0.353373	0.660542	-0.02	-0.57	-1.09	-0.47	1.22	-0.55	-1.23	-0.64	-0.27
ENSMUSG00000091648.2	C2cd4d	0.47	-0.82	1.49564	0.161192	0.476247	-0.45	-0.89	-0.43	-0.6	-0.63	-0.55	-1.34	-0.75	-1.47
ENSMUSG00000053411.16	Cbx7	0.47	2.73	2.34517	0.0375121	0.258702	3	2.54	3.13	2.96	2.89	1.89	3.05	2.59	2.59
ENSMUSG00000026124.4	Cfc1	0.47	-3.22	0.737691	0.47522	0.744547	-2.48	-2.79	-2.58	-2.87	-3.44	-2.21	-4.4	-3.81	-3.23
ENSMUSG00000070803.6	Cited4	0.47	-0.22	1.61942	0.131947	0.440228	0.12	-0.33	0.18	0.22	-0.27	0.24	-0.56	-0.64	-0.7
ENSMUSG00000045394.9	Epcam	0.47	0.02	1.7742	0.101998	0.400003	0.37	-0.12	0.46	-0.01	0.46	-0.48	-0.01	0.22	-0.51
ENSMUSG00000056008.1	Gm11541	0.47	1.98	3.01896	0.0109466	0.146974	2.29	1.77	2.32	1.98	2.54	1.8	1.79	1.64	1.79
ENSMUSG00000108398.1	Gm30191	0.47	-3.35	0.708663	0.492396	0.755624	-2.57	-2.87	-2.34	-2.87	-4.18	-4.32	-3.18	-2.59	-3.97
ENSMUSG00000110622.1	Iqcn	0.47	-1.58	1.161	0.268754	0.588598	-1.16	-1.54	-1.19	-0.96	-1.86	-1.82	-1.34	-1.49	-2.39
ENSMUSG00000003032.8	Klf4	0.47	1.45	3.05118	0.0103169	0.143071	1.73	1.28	1.73	1.83	1.57	1.25	1.22	1.01	1.54
ENSMUSG00000045312.12	Lhfpl2	0.47	6.03	7.16091	1.30898e-05	0.00161043	6.3	5.83	6.16	6.37	6.35	5.92	5.76	5.83	5.8
ENSMUSG00000072720.9	Myo18b	0.47	0.98	2.73517	0.0184396	0.18768	1.27	0.82	1.14	1.33	1.25	0.96	0.49	0.87	0.82
ENSMUSG00000079484.12	Phyhd1	0.47	0.69	2.37034	0.0358473	0.254338	0.98	0.55	0.68	1.13	1.01	0.59	0.29	0.7	0.44
ENSMUSG00000024406.16	Pou5f1	0.47	-1.42	1.37186	0.195809	0.516941	-0.98	-1.44	-1.09	-1.29	-1.01	-1.66	-1.34	-1.69	-1.86
ENSMUSG00000023484.14	Prph	0.47	0.4	1.42627	0.179893	0.499768	0.71	0.27	0.83	0.94	0.21	1.15	-0.2	-0.44	0.33
ENSMUSG00000060036.14	Rpl3	0.47	9.64	4.40703	0.000904917	0.034642	9.91	9.44	9.98	9.9	9.84	9.11	9.62	9.43	9.6
ENSMUSG00000022452.16	Smdt1	0.47	5.89	3.53429	0.00426189	0.0903575	6.16	5.7	6.22	6.18	6.08	5.22	5.91	5.73	5.91
ENSMUSG00000028011.16	Tdo2	0.47	-1.3	1.33757	0.206426	0.52885	-0.9	-1.31	-1	-0.9	-1.24	-2	-1.03	-1.49	-1.47
ENSMUSG00000040340.13	Tex45	0.47	-2.8	0.785382	0.447824	0.72743	-2.1	-2.55	-1.52	-3.41	-2.59	-3.59	-3.18	-2.59	-2.75
ENSMUSG00000067916.9	Zfp991	0.47	3.95	2.78713	0.0167628	0.181206	4.23	3.76	4.25	4.14	4.29	3.16	4.05	3.69	4.1
ENSMUSG00000037224.15	Zfyve28	0.47	4.25	7.19807	1.2449e-05	0.00154285	4.53	4.05	4.5	4.51	4.56	4.06	4.13	4	4
ENSMUSG00000024885.9	Aldh3b1	0.46	1.37	2.88584	0.0139823	0.165616	1.65	1.2	1.69	1.51	1.69	0.86	1.24	1.37	1.21
ENSMUSG00000063953.3	Amd2	0.46	2.45	1.40326	0.186488	0.5064	2.77	2.22	3.42	2.29	2.57	1.79	3.14	1.87	2.04
ENSMUSG00000073418.4	C4b	0.46	-0.13	1.65983	0.123458	0.429487	0.19	-0.25	0.04	0.32	0.02	-0.67	0.3	-0.34	-0.6
ENSMUSG00000044288.6	Cnr1	0.46	8.82	5.70708	0.000107522	0.00823766	9.08	8.62	9.06	8.88	9.3	8.64	8.59	8.59	8.65
ENSMUSG00000003476.16	Crhr2	0.46	-3.01	0.605929	0.556121	0.792812	-2.31	-2.55	-3.24	-2.67	-2.3	-3.1	-2.52	-1.69	-5.56
ENSMUSG00000046546.3	Fam43a	0.46	4.49	4.77434	0.000484182	0.0232504	4.75	4.3	4.97	4.73	4.56	4.37	4.25	4.17	4.4
ENSMUSG00000033737.14	Fndc3c1	0.46	-1.22	1.2056	0.251759	0.57522	-0.78	-1.26	-1.09	-1.02	-0.63	-0.95	-1.13	-1.31	-2.39
ENSMUSG00000093456.7	Gm20662	0.46	-2.12	0.702458	0.496116	0.757636	-1.57	-1.98	-3.13	-1.41	-1.03	-1.68	-2.94	-3.45	-1.19
ENSMUSG00000020176.17	Grb10	0.46	7.84	5.78724	9.50197e-05	0.00751901	8.11	7.65	8.11	7.98	8.23	7.71	7.7	7.45	7.74
ENSMUSG00000000690.5	Hoxb6	0.46	-3.45	0.499537	0.626651	0.833244	-2.54	-2.82	-1.8	-4.25	-3.44	-5.91	-2.52	-2.23	-3.97
ENSMUSG00000079339.7	Ifit1bl1	0.46	-0.35	1.74577	0.106995	0.406969	0	-0.47	-0.07	-0.17	0.02	-0.35	-0.7	-1	-0.2
ENSMUSG00000027276.7	Jag1	0.46	5.03	7.44421	8.96566e-06	0.00126988	5.29	4.83	5.23	5.26	5.37	4.84	4.85	4.88	4.74
ENSMUSG00000026639.18	Lamb3	0.46	-0.19	1.94939	0.0755944	0.355807	0.13	-0.29	0.02	0.05	0.12	-0.55	-0.56	-0.19	-0.2
ENSMUSG00000021997.4	Lrrc63	0.46	-2.6	0.749469	0.468359	0.74049	-1.98	-2.34	-2.14	-2.49	-2.3	-3.59	-1.46	-2.23	-3.97
ENSMUSG00000033752.7	Mnd1	0.46	1.8	3.68863	0.00322267	0.0761497	2.09	1.62	2.21	1.97	2.05	1.61	1.59	1.62	1.58
ENSMUSG00000078365.5	Mos	0.46	-2.41	1.01811	0.329194	0.641579	-1.84	-2.26	-2.34	-2.18	-1.86	-2.21	-2.81	-3.07	-2.39
ENSMUSG00000022656.15	Nectin3	0.46	7.26	8.14665	3.65482e-06	0.000711056	7.52	7.06	7.53	7.42	7.6	7	7.04	7.08	7.12
ENSMUSG00000020473.13	Aebp1	0.45	1.09	2.28075	0.0421186	0.274308	1.37	0.94	0.99	1.57	1.46	0.66	1.11	0.83	1.01
ENSMUSG00000001864.13	Aif1l	0.45	4.97	7.29347	1.09522e-05	0.00144718	5.23	4.78	5.22	5.27	5.2	4.85	4.69	4.72	4.85
ENSMUSG00000004655.5	Aqp1	0.45	0.3	1.37506	0.194842	0.516038	0.52	0.23	0.06	1.12	0.21	0.16	-0.43	0.49	0.47
ENSMUSG00000009092.5	Derl3	0.45	-1.03	1.28737	0.222818	0.546587	-0.66	-1.07	-0.37	-0.85	-1.12	-1.52	-0.85	-0.87	-1.65
ENSMUSG00000052234.2	Epx	0.45	-1.11	1.1719	0.264519	0.58534	-0.72	-1.15	-1.4	-0.74	-0.41	-0.7	-1.74	-1.15	-1.65
ENSMUSG00000044726.8	Erich5	0.45	-1.97	1.01486	0.330675	0.642778	-1.45	-1.9	-1.96	-1.82	-1.24	-1.66	-2.28	-2.94	-1.86
ENSMUSG00000104713.4	Gbp6	0.45	1.6	3.25865	0.0070489	0.119167	1.87	1.44	1.7	1.98	1.85	1.46	1.36	1.5	1.35
ENSMUSG00000094081.2	Gm20826	0.45	-2.38	0.862178	0.405894	0.698809	-1.81	-2.21	-1.65	-2.33	-2.3	-2.21	-2.52	-3.81	-1.86
ENSMUSG00000022487.14	Gtsf1	0.45	-1.59	0.90295	0.384744	0.683849	-1.13	-1.55	-1.09	-1.82	-1.01	-3.1	-1.13	-1.31	-1.65
ENSMUSG00000027375.14	Mal	0.45	0.62	1.64405	0.126713	0.434626	0.85	0.52	0.64	1.44	0.34	0.4	0.46	0.58	0.47
ENSMUSG00000079033.10	Mef2b	0.45	-3.1	0.521325	0.611854	0.825355	-2.39	-2.53	-3.72	-2.87	-2.06	-5.91	-2.81	-1.94	-2.39
ENSMUSG00000038255.6	Neurod2	0.45	7.12	7.38899	9.64463e-06	0.00135467	7.38	6.93	7.42	7.46	7.26	6.95	6.9	6.86	7
ENSMUSG00000030413.7	Pglyrp1	0.45	1.17	1.90599	0.0814776	0.367052	1.44	1.03	1.58	1.23	1.44	0.57	0.86	1.8	0.75
ENSMUSG00000022431.3	Ribc2	0.45	-0.51	1.48029	0.165182	0.481435	-0.19	-0.58	-0.55	-0.2	-0.09	-1.26	-0.85	-0.27	-0.35
ENSMUSG00000031880.7	Rrad	0.45	-0.57	1.34482	0.204143	0.525736	-0.23	-0.64	-1	0.05	-0.04	-0.62	-0.7	-0.75	-0.91
ENSMUSG00000079165.10	Sap25	0.45	-0.32	1.34783	0.203202	0.525141	0.09	-0.48	0.04	-0.33	0.34	-0.13	0.04	-1.2	-1.01
ENSMUSG00000045179.9	Sox3	0.45	1.25	2.02616	0.0661399	0.334169	1.5	1.11	1.5	1.9	1.03	1.19	1.22	0.71	1.18
ENSMUSG00000022427.4	Tomm22	0.45	6.44	3.33895	0.00608522	0.110556	6.7	6.25	6.84	6.7	6.56	5.79	6.47	6.3	6.44
ENSMUSG00000005994.14	Tyrp1	0.45	-1.8	1.02095	0.327899	0.640708	-1.37	-1.72	-1.65	-1.22	-1.86	-2.74	-1.46	-2.23	-1.47
ENSMUSG00000090315.2	Vmn2r104	0.45	-2.66	0.699046	0.498169	0.758318	-2.02	-2.4	-1.29	-2.49	-3.44	-3.1	-2.08	-2.23	-3.97
ENSMUSG00000029778.12	Adcyap1r1	0.44	8.24	6.60118	2.8481e-05	0.00298166	8.49	8.05	8.41	8.42	8.63	8.1	8.11	8.03	7.94
ENSMUSG00000044037.15	Als2cl	0.44	3.1	5.26008	0.000217802	0.0132529	3.36	2.93	3.35	3.39	3.31	2.89	2.87	3.03	2.89
ENSMUSG00000064246.10	Chil1	0.44	0.27	1.68351	0.118711	0.42256	0.52	0.18	0.64	0.86	-0.09	-0.02	0.12	0.1	0.28
ENSMUSG00000025991.8	Cps1	0.44	-1.04	1.0434	0.317819	0.630661	-0.59	-1.12	-0.21	-1.53	-0.41	-1.05	-1.46	-1.69	-0.91
ENSMUSG00000074210.3	E130208F15Rik	0.44	-0.18	1.43342	0.177885	0.497059	0.16	-0.29	0.15	0.05	0.07	-0.55	0.24	-0.04	-1.16
ENSMUSG00000001542.7	Ell2	0.44	2.21	3.34349	0.00603489	0.110004	2.49	2.03	2.42	2.5	2.51	2.29	2.11	1.92	1.76
ENSMUSG00000000392.17	Fap	0.44	-1.3	0.800151	0.439549	0.722042	-1	-1.21	-0.83	-0.39	-2.3	-2.45	-1.34	-0.35	-1.47
ENSMUSG00000073402.11	Gm8909	0.44	-1.52	0.815134	0.431257	0.7161	-1.11	-1.46	-2.58	-0.47	-0.91	-1.82	-1.59	-1.14	-2.1
ENSMUSG00000056870.9	Gulp1	0.44	3.3	4.25039	0.00118773	0.0424135	3.56	3.12	3.61	3.61	3.44	3.37	3.02	2.98	3.1
ENSMUSG00000090122.3	Kcne1l	0.44	5.59	6.30132	4.39299e-05	0.00413653	5.84	5.4	5.89	5.85	5.78	5.23	5.4	5.54	5.44
ENSMUSG00000035831.2	Krt25	0.44	-1.44	1.23497	0.241038	0.565407	-1	-1.46	-0.83	-1.53	-1.12	-1.52	-1.74	-1.69	-1.65
ENSMUSG00000025044.16	Msr1	0.44	-1.81	0.697414	0.499152	0.758597	-1.34	-1.73	-2.87	-0.74	-1.12	-0.7	-2.28	-2.23	-2.75
ENSMUSG00000027470.9	Mylk2	0.44	-0.08	1.57889	0.140968	0.452475	0.22	-0.18	0.06	0.14	0.26	-0.55	-0.31	0.54	-0.7
ENSMUSG00000025453.18	Nnt	0.44	3.8	2.12401	0.0556839	0.309447	4.09	3.6	4.04	3.65	4.56	3.43	3.55	3.31	4.1
ENSMUSG00000032311.17	Nrg4	0.44	-1.99	0.819434	0.428896	0.714439	-1.52	-1.86	-1	-1.72	-2.59	-1.82	-2.28	-1.31	-3.23
ENSMUSG00000031767.13	Nudt7	0.44	1.7	3.05114	0.0103177	0.143071	1.95	1.55	1.94	2.09	1.75	1.41	1.53	1.74	1.43
ENSMUSG00000027858.13	Tspan2	0.44	5.13	6.87989	1.92421e-05	0.0021621	5.38	4.94	5.29	5.38	5.47	5.03	4.87	4.94	4.93
ENSMUSG00000095742.1	CAAA01147332.1	0.43	-1.04	1.06576	0.308005	0.622329	-0.73	-1.03	-0.32	-0.74	-1.52	-1.38	-1.9	-0.64	-0.8
ENSMUSG00000031373.4	Car5b	0.43	-0.09	1.73091	0.109694	0.411033	0.19	-0.17	0.06	0.41	-0.09	-0.29	-0.31	-0.44	0.06
ENSMUSG00000063838.6	Cdc42ep5	0.43	0.71	1.9431	0.0764222	0.358088	0.95	0.61	0.92	1.16	0.65	0.24	0.36	0.67	0.98
ENSMUSG00000038192.5	Cer1	0.43	-2.95	0.863983	0.404941	0.698096	-2.27	-2.65	-2.87	-2.87	-2.3	-3.1	-3.18	-3.07	-3.23
ENSMUSG00000025496.5	Drd4	0.43	-0.59	1.34281	0.204775	0.52649	-0.3	-0.63	-0.32	-0.24	-0.63	-1.38	-0.94	-0.44	-0.2
ENSMUSG00000031490.6	Eif4ebp1	0.43	3	2.77829	0.017037	0.182439	3.23	2.85	3.38	3.25	3.05	2.55	2.69	2.76	3.34
ENSMUSG00000043969.4	Emx2	0.43	-3.08	0.745968	0.470392	0.741728	-2.37	-2.72	-2.14	-3.41	-2.96	-3.59	-3.66	-2.59	-3.23
ENSMUSG00000028024.14	Enpep	0.43	0.53	1.55863	0.145678	0.456848	0.78	0.42	0.18	1.16	0.87	0.66	-0.01	0.49	0.33
ENSMUSG00000029556.12	Hnf1a	0.43	-2.93	0.500346	0.626098	0.83297	-2.27	-2.43	-1.8	-2.87	-3.44	-3.59	-2.28	-1	-5.56
ENSMUSG00000027702.7	Lrrc34	0.43	-0.01	1.3604	0.199306	0.520746	0.29	-0.12	-0.02	0.7	0.02	0.11	0.24	-1	-0.13
ENSMUSG00000094840.5	Muc3a	0.43	-3.19	0.589037	0.567022	0.800214	-2.43	-2.72	-3.24	-2.87	-2.59	-2.74	-2.28	-3.07	-5.56
ENSMUSG00000046719.7	Nxph3	0.43	4.06	5.01939	0.000322254	0.0173308	4.32	3.87	4.35	4.35	4.23	4.02	3.93	3.64	3.9
ENSMUSG00000066896.6	Olfr18	0.43	-3.41	0.541733	0.598155	0.817857	-2.63	-2.8	-2.58	-2.87	-4.18	-3.1	-3.66	-1.93	-5.56
ENSMUSG00000072674.10	Plac9b	0.43	2.15	1.76824	0.103028	0.401604	2.35	2.02	1.92	2.98	2.11	1.75	2.09	2.09	2.08
ENSMUSG00000032511.17	Scn5a	0.43	-1.13	1.14798	0.273879	0.593129	-0.76	-1.15	-0.49	-1.08	-1.12	-0.95	-1.9	-0.75	-1.65
ENSMUSG00000056427.10	Slit3	0.43	3.1	3.47335	0.00476145	0.097579	3.38	2.92	3.24	3.23	3.64	2.81	3.01	2.73	3.07
ENSMUSG00000041476.12	Smpx	0.43	2.05	3.35205	0.00594116	0.109083	2.31	1.88	2.41	2.25	2.23	1.8	1.94	1.64	2.07
ENSMUSG00000030043.11	Tacr1	0.43	1.02	2.086	0.059547	0.320024	1.33	0.85	1.16	1.15	1.6	1.27	0.73	0.63	0.63
ENSMUSG00000029248.14	Thegl	0.43	-0.78	1.48432	0.164127	0.480425	-0.44	-0.83	-0.32	-0.51	-0.81	-0.95	-1.03	-1.15	-0.7
ENSMUSG00000070720.4	Tmem200b	0.43	-0.64	1.07463	0.304176	0.620921	-0.35	-0.67	-1.19	0.37	-0.55	-0.42	-0.94	-0.75	-1.03
ENSMUSG00000010307.7	Tmem86a	0.43	2.37	3.16753	0.00833133	0.129642	2.62	2.21	2.41	2.79	2.62	1.97	2.37	2.26	2.2
ENSMUSG00000039032.2	Tsga13	0.43	-2.23	0.740165	0.473774	0.743641	-1.65	-2.09	-1.4	-2.49	-1.86	-2.21	-1.46	-2.23	-3.97
ENSMUSG00000099655.2	2310034G01Rik	0.42	0.92	2.4936	0.0286718	0.230347	1.19	0.78	1.19	1.23	1.06	0.94	0.65	0.58	0.82
ENSMUSG00000022894.6	Adamts5	0.42	3.99	4.2721	0.00114358	0.0409236	4.25	3.81	4.17	4.24	4.32	3.99	3.88	3.5	3.85
ENSMUSG00000034842.16	Art3	0.42	0.93	2.44767	0.0311659	0.239688	1.18	0.81	1.05	1.31	1.08	0.78	0.59	0.87	0.85
ENSMUSG00000090685.1	Atp6v1fnb	0.42	-2.7	0.849581	0.412585	0.70369	-2.11	-2.44	-2.14	-2.33	-2.96	-3.1	-2.52	-2.59	-3.23
ENSMUSG00000052212.6	Cd177	0.42	-1.58	0.959826	0.356536	0.663005	-1.17	-1.52	-0.83	-1.72	-1.52	-2.45	-2.08	-1.15	-1.31
ENSMUSG00000037347.7	Chst7	0.42	3.61	4.07531	0.00161527	0.0504175	3.85	3.44	3.88	3.88	3.77	3.18	3.6	3.6	3.38
ENSMUSG00000095207.1	CR974586.1	0.42	-1.68	0.248165	0.808304	0.922931	-0.89	-1.14	-6.04	0.53	0.63	0.12	-5.98	0.2	-1.21
ENSMUSG00000047369.16	Dnah14	0.42	-1.26	0.858247	0.407974	0.700601	-0.9	-1.23	-0.37	-1.53	-1.24	-1.52	-2.52	-0.35	-1.31
ENSMUSG00000001334.9	Fndc5	0.42	4.74	6.83212	2.0565e-05	0.00226551	4.98	4.56	4.94	4.99	5	4.59	4.57	4.45	4.61
ENSMUSG00000067724.5	Gbx1	0.42	-2.27	0.864803	0.404509	0.697922	-1.73	-2.13	-1.96	-2.18	-1.86	-3.1	-1.46	-2.59	-2.75
ENSMUSG00000043448.13	Gjc2	0.42	-1.62	0.970437	0.35144	0.659341	-1.2	-1.55	-1.29	-1.62	-1.24	-1.38	-2.81	-1.31	-1.65
ENSMUSG00000091617.8	Gm3752	0.42	2.21	1.56081	0.145164	0.456054	2.47	2.04	2.53	2.51	2.35	1.31	2.69	1.5	2.61
ENSMUSG00000053508.8	Gtsf2	0.42	0.91	1.97857	0.0718629	0.346368	1.2	0.76	1.36	0.86	1.29	0.83	0.39	0.63	1.04
ENSMUSG00000032036.15	Kirrel3	0.42	5.13	3.92153	0.00212203	0.0590211	5.38	4.94	5.33	5.19	5.63	4.85	5.16	4.79	4.93
ENSMUSG00000075570.2	Krt26	0.42	-0.18	1.55803	0.145819	0.456848	0.15	-0.29	0.22	-0.2	0.21	-0.78	-0.26	-0.54	0.06
ENSMUSG00000002100.15	Mybpc3	0.42	2.19	3.0085	0.0111592	0.14753	2.43	2.02	2.62	2.3	2.35	1.91	1.94	2.34	1.84
ENSMUSG00000015950.13	Ncf1	0.42	1.3	2.21608	0.0472837	0.287922	1.55	1.17	1.19	1.81	1.57	0.91	1.31	1.11	1.21
ENSMUSG00000029913.14	Prdm5	0.42	4.01	5.88439	8.18977e-05	0.00676659	4.25	3.84	4.35	4.24	4.16	3.79	3.83	3.85	3.86
ENSMUSG00000086022.1	Rad51ap2	0.42	-0.22	1.66976	0.121448	0.426145	0.09	-0.32	0.33	-0.13	-0.15	-0.35	-0.49	-0.35	-0.43
ENSMUSG00000029830.15	Svopl	0.42	-1.64	1.0971	0.294638	0.611922	-1.22	-1.59	-1.09	-1.62	-1.52	-1.82	-2.28	-1.31	-1.86
ENSMUSG00000036863.12	Syde2	0.42	2.99	3.52322	0.00434846	0.0912743	3.23	2.83	3.09	3.4	3.16	3.01	2.71	2.92	2.63
ENSMUSG00000029553.10	Tfec	0.42	-1.54	1.07915	0.302241	0.618949	-1.16	-1.48	-1.09	-1.08	-1.86	-2.21	-1.59	-1.49	-1.47
ENSMUSG00000040616.3	Tmem51	0.42	1.55	2.3531	0.03698	0.25757	1.79	1.41	1.7	2.03	1.57	1.23	1.62	1.59	1.1
ENSMUSG00000030775.10	Trat1	0.42	-3.15	0.796794	0.441421	0.723238	-2.44	-2.77	-2.87	-2.87	-2.96	-3.1	-3.18	-3.07	-3.97
ENSMUSG00000029658.17	Wdr95	0.42	-1.85	0.901024	0.385726	0.684295	-1.41	-1.77	-2.34	-1.02	-1.52	-1.52	-1.9	-2.59	-2.1
ENSMUSG00000052760.16	A630001G21Rik	0.41	-0.79	1.40211	0.186822	0.506868	-0.45	-0.84	-0.49	-0.47	-0.72	-1.15	-0.56	-1	-1.16
ENSMUSG00000005681.12	Apoa2	0.41	-0.84	1.04918	0.315259	0.628673	-0.46	-0.9	-0.76	-1.08	0.12	-1.05	-1.74	-0.75	-0.6
ENSMUSG00000015202.13	Cnksr3	0.41	4.19	5.13767	0.000265551	0.015224	4.42	4.02	4.4	4.35	4.5	3.99	3.86	4.17	4.05
ENSMUSG00000024079.4	Eif2ak2	0.41	4.19	5.79336	9.41305e-05	0.00748382	4.42	4.02	4.39	4.39	4.48	4.05	3.89	4.1	4.02
ENSMUSG00000042379.8	Esm1	0.41	-2.76	0.839734	0.417867	0.707389	-2.16	-2.48	-2.34	-2.67	-2.59	-3.59	-2.81	-2.59	-2.75
ENSMUSG00000029001.15	Fbxo44	0.41	5.68	2.22781	0.0463045	0.285805	5.91	5.52	5.97	5.88	5.88	4.86	5.83	5.89	5.47
ENSMUSG00000040562.12	Gstm2	0.41	0.78	2.08752	0.0593877	0.320014	1.04	0.65	0.72	1.08	1.2	0.54	0.52	0.94	0.42
ENSMUSG00000015647.9	Lama5	0.41	4.43	4.78901	0.000472411	0.023013	4.67	4.26	4.53	4.78	4.7	4.22	4.42	4.11	4.26
ENSMUSG00000036278.7	Macrod1	0.41	0.52	1.87587	0.0858037	0.374185	0.77	0.42	0.9	0.74	0.54	0.32	-0.05	0.63	0.59
ENSMUSG00000022824.12	Muc13	0.41	-3.33	0.476942	0.642178	0.841219	-2.61	-2.68	-3.72	-2.33	-3.44	-5.91	-2.08	-3.07	-2.75
ENSMUSG00000029819.6	Npy	0.41	2.04	3.27924	0.00678799	0.116985	2.29	1.88	2.17	2.32	2.32	1.87	1.83	1.66	2.08
ENSMUSG00000108948.3	Olfr695	0.41	-3.19	0.479397	0.640481	0.840102	-2.54	-2.55	-3.24	-2.49	-3.44	-5.91	-2.81	-1.69	-2.75
ENSMUSG00000019817.18	Plagl1	0.41	5.15	3.71548	0.00307031	0.0742469	5.38	4.98	5.25	5.37	5.53	4.85	5.14	5.21	4.7
ENSMUSG00000017491.9	Rarb	0.41	2.31	3.15687	0.00849599	0.130776	2.54	2.16	2.46	2.59	2.54	2.06	1.93	2.09	2.48
ENSMUSG00000027996.13	Sfrp2	0.41	4.04	5.38043	0.000179606	0.0115987	4.29	3.87	4.39	4.21	4.25	3.97	3.85	3.78	3.85
ENSMUSG00000044827.10	Tlr1	0.41	-0.4	1.37117	0.196017	0.517279	-0.06	-0.49	-0.21	-0.1	-0.11	-0.25	-0.24	-0.48	-1.37
ENSMUSG00000095730.3	Vmn2r29	0.41	-0.16	1.29172	0.22136	0.545108	0.16	-0.26	0.51	-0.43	0.17	-0.64	-0.76	0	-0.01
ENSMUSG00000036214.14	Znrd1as	0.41	2.02	3.45588	0.00491542	0.0990281	2.26	1.86	2.31	2.27	2.17	1.74	1.88	1.74	2.01
ENSMUSG00000057710.7	9630041A04Rik	0.4	-2.19	0.812612	0.432646	0.717324	-1.69	-2.03	-1.4	-2.18	-2.3	-3.1	-2.08	-2.59	-1.65
ENSMUSG00000054057.2	A930004D18Rik	0.4	2.56	3.95451	0.00200099	0.0569708	2.81	2.4	2.85	2.74	2.82	2.42	2.44	2.23	2.45
ENSMUSG00000096808.1	AC132444.6	0.4	-1.96	0.840457	0.417477	0.707052	-1.5	-1.84	-1.4	-1.72	-2.06	-1.52	-2.08	-1.69	-3.23
ENSMUSG00000045174.10	Amer3	0.4	5.7	6.33077	4.20763e-05	0.00400676	5.93	5.53	5.86	5.91	6.02	5.55	5.49	5.65	5.44
ENSMUSG00000092124.1	B930094E09Rik	0.4	-1.51	0.993247	0.340664	0.651426	-1.13	-1.46	-0.76	-1.29	-1.86	-1.66	-1.74	-1.15	-2.1
ENSMUSG00000034957.10	Cebpa	0.4	3.29	3.65562	0.00342062	0.0793048	3.5	3.14	3.43	3.71	3.35	3.16	2.97	3.16	3.24
ENSMUSG00000004633.17	Chn2	0.4	5.36	5.05176	0.000305571	0.0168865	5.58	5.2	5.54	5.68	5.52	5.03	5.2	5.4	5.13
ENSMUSG00000068794.7	Col28a1	0.4	1.66	2.5515	0.025803	0.21954	1.9	1.51	1.58	1.97	2.09	1.42	1.36	1.57	1.6
ENSMUSG00000024846.6	Cst6	0.4	0.3	1.54809	0.14818	0.459196	0.53	0.22	0.72	0.58	0.12	-0.02	-0.31	0.39	0.59
ENSMUSG00000022304.13	Dpys	0.4	-3.13	0.452781	0.658978	0.850856	-2.26	-2.69	-1.52	-4.25	-2.59	-3.1	-2.28	-2.59	-5.56
ENSMUSG00000089984.7	Fbxo24	0.4	-2.47	0.664849	0.519022	0.770511	-1.96	-2.18	-2.34	-2.18	-2.3	-4.32	-2.08	-1.94	-2.1
ENSMUSG00000015312.9	Gadd45b	0.4	1.5	2.48075	0.0293491	0.232791	1.75	1.36	1.84	1.86	1.47	1.42	1.53	1.14	1.24
ENSMUSG00000113061.1	Gm11361	0.4	3.5	4.4581	0.000828677	0.032659	3.72	3.35	3.68	3.84	3.63	3.29	3.24	3.43	3.42
ENSMUSG00000037661.14	Gpr160	0.4	-0.67	1.28314	0.224249	0.548182	-0.38	-0.7	-0.69	-0.13	-0.63	-1.05	-0.7	-0.35	-1.16
ENSMUSG00000063239.17	Grm4	0.4	3.85	5.00633	0.000329255	0.0175066	4.08	3.68	3.98	4.1	4.14	3.6	3.7	3.6	3.82
ENSMUSG00000073490.11	Ifi207	0.4	-2.33	0.683255	0.507735	0.763581	-1.83	-2.11	-2.34	-1.45	-2.59	-2.74	-1.9	-3.81	-1.47
ENSMUSG00000045404.16	Kcnk13	0.4	1.9	2.74554	0.0180921	0.18715	2.15	1.75	1.9	2.25	2.24	1.79	1.8	1.45	1.86
ENSMUSG00000073700.3	Klhl21	0.4	3.29	3.33404	0.00614008	0.111235	3.51	3.13	3.55	3.68	3.28	3.06	3.34	3.15	2.95
ENSMUSG00000005583.16	Mef2c	0.4	6.55	4.63419	0.000613377	0.0272105	6.79	6.38	6.77	6.6	7	6.5	6.39	6.38	6.25
ENSMUSG00000089661.9	Mia	0.4	2.59	2.37523	0.0355323	0.253448	2.79	2.45	3.02	2.82	2.51	2.1	2.28	2.89	2.49
ENSMUSG00000020287.15	Mpg	0.4	4.55	5.29428	0.000206147	0.0127743	4.79	4.38	4.84	4.66	4.85	4.26	4.35	4.51	4.41
ENSMUSG00000053702.16	Nebl	0.4	6.54	8.15933	3.59798e-06	0.000711056	6.78	6.37	6.74	6.75	6.84	6.4	6.38	6.37	6.34
ENSMUSG00000001166.17	Oas1c	0.4	-0.81	1.08502	0.299738	0.616728	-0.47	-0.85	-0.02	-0.9	-0.81	-0.62	-1.74	-0.75	-0.8
ENSMUSG00000009654.4	Oit3	0.4	-1.97	0.813842	0.431968	0.716954	-1.57	-1.8	-2.14	-1.45	-1.86	-2.74	-2.81	-1.15	-1.65
ENSMUSG00000032987.9	Olfr281	0.4	-3.59	0.362668	0.723312	0.884967	-2.57	-2.87	-1.4	-3.12	-5.76	-5.91	-1.9	-3.81	-3.23
ENSMUSG00000040935.12	Padi6	0.4	-3.31	0.664014	0.519537	0.770981	-2.51	-2.9	-3.72	-3.12	-2.3	-3.1	-3.18	-3.81	-3.97
ENSMUSG00000060636.14	Rpl35a	0.4	7.67	3.02062	0.0109133	0.146952	7.9	7.5	8.31	7.77	7.62	7.39	7.41	7.53	7.67
ENSMUSG00000062760.10	Shisal1	0.4	6.24	6.43322	3.62515e-05	0.00357908	6.47	6.06	6.37	6.51	6.52	6.13	6.05	5.95	6.13
ENSMUSG00000029700.11	Slc13a1	0.4	1.97	3.04624	0.010411	0.143376	2.21	1.81	2.26	2.1	2.23	1.62	1.8	2.07	1.68
ENSMUSG00000020272.8	Stk10	0.4	4.64	5.46545	0.000156924	0.0106894	4.87	4.47	4.82	4.87	4.91	4.36	4.54	4.61	4.35
ENSMUSG00000009097.10	Tbx1	0.4	-1.93	0.910143	0.381093	0.681142	-1.47	-1.83	-1.19	-2.05	-1.86	-2.74	-2.08	-1.94	-1.65
ENSMUSG00000027908.2	Tchhl1	0.4	-2.86	0.691	0.503029	0.761022	-2.2	-2.56	-1.96	-2.87	-2.96	-3.1	-2.08	-3.07	-3.97
ENSMUSG00000021953.14	Tdh	0.4	-2.2	0.890904	0.390912	0.687539	-1.72	-2.05	-2.58	-1.53	-1.86	-2.21	-2.52	-2.59	-2.1
ENSMUSG00000024034.13	Tmprss3	0.4	-0.92	1.15818	0.26986	0.589947	-0.59	-0.93	-0.43	-0.69	-1.01	-0.95	-1.59	-1.31	-0.43
ENSMUSG00000037446.14	Tulp1	0.4	-0.94	0.991375	0.341539	0.652034	-0.58	-0.98	-0.76	-0.6	-0.72	-0.55	-0.7	-0.87	-2.39
ENSMUSG00000078495.10	Zfp984	0.4	3.02	2.99564	0.0114261	0.149292	3.26	2.87	3.23	3.17	3.37	2.45	3.04	2.94	2.99
ENSMUSG00000052419.7	2610001J05Rik	0.39	5.08	5.3298	0.000194732	0.0122207	5.3	4.92	5.44	5.28	5.19	4.8	5	4.88	4.97
ENSMUSG00000040564.14	Apoc1	0.39	-0.42	1.23523	0.240946	0.565407	-0.13	-0.49	-0.76	0.11	0.02	-0.35	-0.7	-1	-0.27
ENSMUSG00000068246.6	Apol9b	0.39	-2.52	0.739845	0.473961	0.743641	-1.94	-2.32	-1.47	-2.5	-2.86	-2.74	-2.03	-2.79	-3.23
ENSMUSG00000019732.14	Calr3	0.39	0.21	1.65526	0.124394	0.431093	0.5	0.1	0.7	0.24	0.39	0.36	-0.26	0.16	-0.13
ENSMUSG00000074715.3	Ccl28	0.39	1.56	2.30692	0.0401856	0.26698	1.77	1.44	1.62	2.04	1.6	1.58	1.24	1.57	1.26
ENSMUSG00000034157.12	Cipc	0.39	6.33	6.73227	2.36539e-05	0.00257218	6.56	6.17	6.5	6.51	6.66	6.17	6.1	6.26	6.15
ENSMUSG00000038271.17	Iffo1	0.39	4.73	5.08713	0.000288375	0.0162019	4.95	4.57	4.87	5.08	4.88	4.48	4.57	4.71	4.51
ENSMUSG00000037973.6	Itprid1	0.39	-2.55	0.772331	0.455219	0.732662	-2.02	-2.3	-2.58	-2.18	-2.3	-3.59	-2.52	-2.59	-2.1
ENSMUSG00000046731.4	Kctd11	0.39	1.69	2.4721	0.0298141	0.234383	1.92	1.55	1.84	1.94	1.93	1.25	1.68	1.88	1.29
ENSMUSG00000033863.2	Klf9	0.39	4.96	6.09227	5.9854e-05	0.00540592	5.18	4.8	5.08	5.28	5.19	4.75	4.77	4.84	4.84
ENSMUSG00000032014.6	Oaf	0.39	1.55	2.05119	0.0633032	0.328147	1.77	1.43	1.66	2.15	1.44	1.56	1.48	1.37	1.21
ENSMUSG00000058586.12	Serhl	0.39	2.45	3.44459	0.00501761	0.100085	2.68	2.3	2.79	2.66	2.54	2.38	2.12	2.31	2.33
ENSMUSG00000053559.13	Smagp	0.39	-0.31	1.06653	0.307672	0.622263	-0.01	-0.38	-0.43	0.48	-0.34	-0.29	0.32	-1	-0.91
ENSMUSG00000071724.5	Smpd5	0.39	-0.65	1.39034	0.190275	0.509777	-0.34	-0.7	-0.62	-0.35	-0.34	-0.62	-1.03	-1	-0.6
ENSMUSG00000036169.6	Sostdc1	0.39	-0.33	1.25649	0.233417	0.557609	-0.09	-0.36	-0.49	0.37	-0.41	-0.48	-0.77	-0.11	-0.43
ENSMUSG00000037379.7	Spon2	0.39	1.34	2.24904	0.0445798	0.28121	1.56	1.22	1.37	1.68	1.57	0.81	1.24	1.42	1.29
ENSMUSG00000047940.13	Stpg2	0.39	-2.85	0.541623	0.598229	0.817857	-2.1	-2.57	-1.52	-3.77	-2.3	-1.66	-3.66	-3.81	-3.23
ENSMUSG00000032494.12	Tdgf1	0.39	-1.71	1.02279	0.327065	0.640117	-1.26	-1.68	-1.29	-1.82	-1.24	-1.66	-1.9	-2.23	-1.86
ENSMUSG00000072680.11	Tmem254c	0.39	4.76	5.10359	0.000280722	0.015985	4.98	4.6	4.95	5.06	4.91	4.48	4.57	4.56	4.78
ENSMUSG00000090961.2	Vmn2r8	0.39	-2.96	0.445147	0.664327	0.853969	-2.28	-2.45	-1.65	-2.49	-4.18	-2	-3.18	-1.66	-5.56
ENSMUSG00000035948.13	Acss3	0.38	1.54	2.296	0.0409815	0.269927	1.8	1.39	1.81	1.68	1.84	1.29	1.53	0.94	1.68
ENSMUSG00000053279.8	Aldh1a1	0.38	0.73	1.50162	0.159663	0.473898	0.99	0.6	0.37	1.16	1.33	0.57	0.81	0.44	0.42
ENSMUSG00000024411.10	Aqp4	0.38	7.72	6.06078	6.27416e-05	0.00556197	7.94	7.56	7.85	8.03	7.93	7.63	7.61	7.44	7.55
ENSMUSG00000047216.8	Cdh19	0.38	-2.12	0.890761	0.390986	0.687539	-1.65	-1.99	-2.14	-1.72	-1.86	-1.66	-2.52	-2.59	-2.39
ENSMUSG00000040759.9	Cmtm5	0.38	3.57	4.93224	0.000372106	0.0190056	3.79	3.42	3.77	3.82	3.77	3.52	3.37	3.32	3.41
ENSMUSG00000005232.11	G6pc2	0.38	0.27	1.42868	0.179215	0.499102	0.53	0.17	0.53	0.3	0.61	-0.62	0.17	0.39	0.51
ENSMUSG00000048582.7	Gja3	0.38	-2.28	0.780656	0.450492	0.72954	-1.77	-2.11	-1.96	-2.33	-1.86	-1.66	-3.18	-2.23	-2.75
ENSMUSG00000021760.5	Gpx8	0.38	4.63	5.83202	8.87138e-05	0.00715441	4.85	4.47	4.87	4.8	4.88	4.47	4.42	4.38	4.58
ENSMUSG00000043088.16	Il17re	0.38	-1.75	0.770042	0.456524	0.733877	-1.32	-1.65	-1.29	-2.05	-1.24	-3.1	-1.9	-1	-1.65
ENSMUSG00000031738.14	Irx6	0.38	-1.63	0.8454	0.414822	0.705243	-1.26	-1.53	-1.52	-1.45	-1.37	-1.52	-2.81	-0.87	-1.86
ENSMUSG00000033446.7	Lpar6	0.38	4.05	3.02308	0.010864	0.146952	4.27	3.9	4.37	4.14	4.27	3.58	3.82	3.9	4.27
ENSMUSG00000079419.4	Ms4a6c	0.38	-1.32	0.759779	0.462404	0.737961	-0.96	-1.27	-1.8	-0.67	-0.91	-0.78	-1.59	-0.75	-2.75
ENSMUSG00000026950.18	Neb	0.38	2.18	2.38897	0.034661	0.25016	2.44	2.02	2.25	2.38	2.65	2.31	2.09	1.59	2.02
ENSMUSG00000096822.2	Olfr344	0.38	-2.62	0.782174	0.449634	0.72864	-2.07	-2.37	-2.14	-2.18	-2.96	-2.74	-2.52	-2.59	-3.23
ENSMUSG00000038151.13	Prdm1	0.38	0.71	1.9855	0.0710014	0.34456	0.96	0.59	1.21	0.84	0.71	0.43	0.59	0.54	0.63
ENSMUSG00000034686.8	Prr7	0.38	3.4	2.14104	0.0540312	0.305193	3.6	3.27	3.68	3.84	3.24	3.4	2.82	3.16	3.65
ENSMUSG00000019838.11	Slc16a10	0.38	2.53	3.16283	0.00840348	0.130065	2.76	2.38	2.84	2.74	2.67	2.27	2.56	2.52	2.15
ENSMUSG00000062154.14	Tex33	0.38	-3.32	0.535796	0.602125	0.82017	-2.54	-2.83	-4.46	-2.67	-2.3	-3.59	-4.4	-3.07	-2.75
ENSMUSG00000051498.6	Tlr6	0.38	-0.62	1.36731	0.197192	0.518431	-0.3	-0.67	-0.49	-0.38	-0.31	-0.75	-0.64	-0.5	-1.25
ENSMUSG00000089768.2	Tmsb15b1	0.38	1.92	2.49546	0.028575	0.230005	2.14	1.79	2.2	2.09	2.08	1.46	1.57	2.02	2.05
ENSMUSG00000066755.2	Tnfsf18	0.38	-2.78	0.701404	0.496749	0.758115	-2.13	-2.52	-2.58	-3.12	-1.86	-3.59	-2.52	-3.07	-2.75
ENSMUSG00000035295.10	Wdr38	0.38	0.48	1.75447	0.105442	0.404362	0.73	0.38	0.9	0.56	0.58	0.28	-0.01	0.71	0.33
ENSMUSG00000062098.11	Btbd3	0.37	8.2	5.17123	0.000251451	0.0147395	8.41	8.04	8.34	8.32	8.58	7.93	8.1	8.11	8.01
ENSMUSG00000031264.13	Btk	0.37	-1.14	0.942122	0.365155	0.669569	-0.78	-1.14	-1.19	-0.74	-0.81	-0.62	-1.46	-2.23	-0.91
ENSMUSG00000026407.17	Cacna1s	0.37	0.9	1.77327	0.102157	0.400339	1.13	0.79	1.1	1.1	1.08	0.28	0.78	0.67	1.26
ENSMUSG00000032246.14	Calml4	0.37	0.91	1.52164	0.154625	0.467313	1.11	0.82	0.92	1.55	0.74	0.43	1.03	1.08	0.59
ENSMUSG00000048924.14	Ccdc125	0.37	0.48	1.71807	0.112074	0.413802	0.74	0.38	0.46	0.77	0.84	0.32	0.21	0.03	0.75
ENSMUSG00000022219.10	Cideb	0.37	-1.26	0.982531	0.345696	0.655402	-0.86	-1.27	-1.4	-1.15	-0.48	-1.26	-1.13	-1.31	-2.1
ENSMUSG00000020461.10	Clhc1	0.37	-2.2	0.745445	0.470696	0.741803	-1.78	-2	-1.96	-1.62	-2.59	-2.21	-3.18	-2.23	-1.65
ENSMUSG00000003617.16	Cp	0.37	3.48	1.86323	0.087681	0.377129	3.67	3.35	3.09	4.07	3.84	3.3	3.18	3.56	3.32
ENSMUSG00000074874.10	Ctla2b	0.37	-0.77	1.19569	0.255461	0.578348	-0.47	-0.78	-0.59	-0.33	-0.83	-0.5	-1.23	-1.13	-0.78
ENSMUSG00000018920.11	Cxcl16	0.37	-0.55	1.2655	0.230283	0.554488	-0.25	-0.6	-0.62	-0.2	-0.21	-0.24	-1.03	-0.75	-0.8
ENSMUSG00000022419.16	Deptor	0.37	2.03	3.01762	0.0109736	0.146974	2.26	1.9	2.1	2.31	2.31	1.76	1.95	1.99	1.81
ENSMUSG00000020467.15	Efemp1	0.37	1.25	1.7096	0.113669	0.414947	1.48	1.13	0.94	1.6	1.8	0.89	1.07	1.17	1.26
ENSMUSG00000027954.9	Efna1	0.37	2.3	2.10876	0.0572043	0.31386	2.53	2.16	2.83	2.62	2.1	2.35	2.29	1.8	2.14
ENSMUSG00000031340.8	Gabre	0.37	-1.83	0.72606	0.482058	0.748853	-1.38	-1.75	-1.52	-1.37	-1.86	-1.15	-1.13	-3.07	-2.75
ENSMUSG00000048583.16	Igf2	0.37	5.98	1.786	0.0999859	0.397515	6.19	5.83	5.54	6.72	6.29	5.69	5.83	6.05	5.74
ENSMUSG00000041115.16	Iqsec2	0.37	3.87	4.22299	0.00124597	0.0432104	4.1	3.7	4.06	4.03	4.19	3.87	3.75	3.67	3.52
ENSMUSG00000067878.13	Map7d3	0.37	0.45	1.61706	0.132458	0.440973	0.72	0.34	0.67	0.6	0.74	0.16	0.32	-0.19	0.85
ENSMUSG00000037798.7	Mat1a	0.37	-3.43	0.355905	0.728239	0.88691	-2.43	-2.8	-3.24	-4.99	-1.24	-3.59	-5.98	-2.59	-2.39
ENSMUSG00000032420.8	Nt5e	0.37	1.76	2.15645	0.0525755	0.302092	1.97	1.64	2.12	2.18	1.55	1.58	1.75	1.52	1.64
ENSMUSG00000042909.4	Olfr648	0.37	-1.45	0.956072	0.358351	0.664248	-1.07	-1.41	-0.83	-1.36	-1.52	-2.2	-1.12	-1.46	-1.65
ENSMUSG00000033377.14	Palmd	0.37	3.71	4.19821	0.00130122	0.0443071	3.93	3.56	3.74	3.99	4.04	3.51	3.6	3.6	3.51
ENSMUSG00000046402.10	Rbp1	0.37	2.75	1.4674	0.168597	0.486055	2.92	2.64	2.31	3.55	2.86	2.53	2.37	2.83	2.8
ENSMUSG00000040146.9	Rgl3	0.37	2.05	3.0107	0.0111142	0.14753	2.28	1.91	2.37	2.26	2.17	1.94	2.04	1.82	1.74
ENSMUSG00000035305.5	Ror1	0.37	4.64	4.31801	0.00105578	0.038685	4.86	4.48	4.82	4.72	5.03	4.41	4.61	4.5	4.39
ENSMUSG00000026315.13	Serpinb8	0.37	2.63	2.73462	0.0184584	0.18768	2.87	2.48	3.05	2.58	2.93	2.41	2.36	2.65	2.44
ENSMUSG00000045004.3	Spata21	0.37	-1.5	0.866363	0.403687	0.697289	-1.09	-1.48	-1.09	-1.29	-1.37	-1.82	-0.7	-2.59	-1.65
ENSMUSG00000062939.11	Stat4	0.37	-2.17	0.704734	0.494749	0.757083	-1.74	-1.97	-1.86	-1.82	-2.33	-3.59	-1.98	-2.23	-1.42
ENSMUSG00000071562.6	Stfa1	0.37	-4.13	0.388753	0.704432	0.87424	-2.94	-3.29	-6.04	-2.87	-2.96	-4.32	-4.4	-5.4	-2.92
ENSMUSG00000096606.2	Tpbgl	0.37	0.84	1.87104	0.0865175	0.375163	1.09	0.72	0.94	1.12	1.11	0.99	0.52	0.28	0.92
ENSMUSG00000057143.15	Trim12c	0.37	1.61	2.70904	0.0193447	0.192351	1.84	1.48	1.92	1.89	1.64	1.53	1.46	1.49	1.36
ENSMUSG00000061376.2	Vmn1r219	0.37	-2.71	0.545502	0.595643	0.816571	-2.09	-2.4	-1.8	-2.18	-3.44	-1.66	-2.08	-3.81	-3.97
ENSMUSG00000035642.16	Aamdc	0.36	4.16	3.99744	0.00185402	0.0542715	4.36	4.01	4.5	4.32	4.24	3.91	3.86	4.11	4.15
ENSMUSG00000074384.4	AI429214	0.36	2.06	2.2579	0.0438788	0.279402	2.28	1.93	2.25	2.19	2.37	1.83	1.72	1.66	2.41
ENSMUSG00000021619.6	Atg10	0.36	2.72	3.44544	0.00500986	0.100081	2.93	2.58	2.92	2.88	2.97	2.5	2.39	2.7	2.71
ENSMUSG00000071553.10	Cpa2	0.36	1.08	1.92494	0.0788595	0.362693	1.3	0.98	1.29	1.24	1.29	0.96	0.49	1.05	1.26
ENSMUSG00000028111.4	Ctsk	0.36	1.58	1.80696	0.0965009	0.392028	1.78	1.47	1.36	2.07	1.84	1.33	1.47	1.78	1.18
ENSMUSG00000029005.4	Draxin	0.36	7.19	4.57487	0.00067849	0.0287374	7.4	7.03	7.34	7.3	7.55	7.09	7.14	6.84	7.05
ENSMUSG00000092118.1	Fancf	0.36	3.04	2.36734	0.0360416	0.255137	3.22	2.92	3.1	3.53	2.99	2.88	2.63	3.01	3.13
ENSMUSG00000000817.10	Fasl	0.36	-1.44	0.879127	0.397008	0.691921	-1.09	-1.38	-1.19	-0.74	-1.86	-1.52	-1.23	-2.23	-1.31
ENSMUSG00000055333.14	Fat2	0.36	7.34	2.47277	0.029778	0.234209	7.54	7.19	7.49	7.25	7.87	7.25	7.46	7.17	6.86
ENSMUSG00000108763.1	Gm36028	0.36	-3.68	0.398574	0.697376	0.870558	-2.79	-2.94	-3.24	-2.87	-4.18	-2.45	-2.08	-5.4	-5.56
ENSMUSG00000023982.8	Guca1a	0.36	-3	0.610012	0.553503	0.791232	-2.3	-2.66	-2.14	-3.12	-2.96	-2.74	-2.28	-3.81	-3.97
ENSMUSG00000042289.11	Hsd3b7	0.36	2.69	3.14355	0.00870646	0.132683	2.9	2.56	2.93	2.91	2.82	2.45	2.45	2.88	2.43
ENSMUSG00000090461.2	Iltifb	0.36	1.95	2.66769	0.0208672	0.19916	2.18	1.8	2.22	1.96	2.31	1.71	1.7	1.9	1.83
ENSMUSG00000032737.13	Inppl1	0.36	5.05	5.44933	0.000160981	0.0107672	5.26	4.9	5.23	5.37	5.17	4.91	4.99	4.87	4.83
ENSMUSG00000068220.6	Lgals1	0.36	4.39	2.28129	0.0420779	0.274149	4.57	4.25	4.22	5.02	4.48	4.18	4.14	4.38	4.31
ENSMUSG00000073412.6	Lst1	0.36	0.06	1.36189	0.198847	0.52043	0.28	0.02	0.18	0.54	-0.09	-0.48	-0.1	0.33	0.06
ENSMUSG00000054641.10	Mmrn1	0.36	2.75	1.59297	0.137776	0.447562	2.93	2.63	2.37	3.35	3.05	2.86	2.25	2.84	2.53
ENSMUSG00000025401.9	Myo1a	0.36	-0.05	1.34407	0.20438	0.526071	0.21	-0.11	0.3	0.41	-0.27	-0.29	0.21	-0.54	-0.13
ENSMUSG00000003849.8	Nqo1	0.36	4	5.24672	0.000222541	0.0133486	4.2	3.85	4.22	4.23	4.15	3.75	3.88	3.86	3.88
ENSMUSG00000073460.5	Pnldc1	0.36	-0.79	0.986967	0.343607	0.65345	-0.45	-0.83	-0.43	-0.9	-0.34	-1.38	-0.56	-0.27	-1.65
ENSMUSG00000049999.4	Ppp1r3d	0.36	2.99	3.53069	0.00428987	0.0906087	3.21	2.85	3.22	3.3	3.08	2.97	2.94	2.72	2.73
ENSMUSG00000032322.14	Pstpip1	0.36	-1.87	0.84489	0.415095	0.705345	-1.44	-1.78	-1.65	-1.45	-1.86	-1.26	-1.9	-2.59	-2.39
ENSMUSG00000035275.14	Raver2	0.36	5.27	5.64001	0.000119321	0.00878586	5.48	5.12	5.4	5.43	5.6	5.08	5.12	5.06	5.18
ENSMUSG00000036185.9	Sapcd1	0.36	-1.23	0.79157	0.444344	0.72483	-0.91	-1.18	-0.37	-0.96	-1.86	-1.66	-1.13	-0.54	-2.1
ENSMUSG00000040254.11	Sema3d	0.36	4.12	3.95151	0.0020117	0.0571792	4.33	3.98	4.17	4.49	4.3	3.88	4.09	3.92	4.01
ENSMUSG00000042842.11	Serpinb6b	0.36	0.91	1.91673	0.0799843	0.364558	1.13	0.8	0.92	1.16	1.22	0.94	0.43	0.94	0.75
ENSMUSG00000029843.4	Slc13a4	0.36	-1.08	0.950617	0.361001	0.665937	-0.73	-1.08	-1.09	-0.6	-0.91	-0.78	-0.77	-1.31	-2.1
ENSMUSG00000010342.16	Tex14	0.36	1.58	2.44322	0.0314182	0.240597	1.81	1.45	1.94	1.7	1.72	1.59	1.25	1.52	1.34
ENSMUSG00000029287.14	Tgfbr3	0.36	3.1	3.07494	0.00987606	0.141467	3.32	2.95	3.13	3.27	3.53	3.09	2.79	3.06	2.84
ENSMUSG00000066258.13	Trim12a	0.36	0.84	1.50075	0.159885	0.47428	1.05	0.75	1.21	1.25	0.58	0.94	0.39	0.43	1.1
ENSMUSG00000020407.13	Upp1	0.36	0.8	1.82572	0.0934742	0.387667	1.05	0.68	1.3	0.94	0.81	0.5	0.93	0.54	0.59
ENSMUSG00000010797.6	Wnt2	0.36	-2.47	0.603067	0.557959	0.793833	-1.91	-2.24	-2.14	-2.67	-1.86	-1.15	-3.66	-3.07	-2.75
ENSMUSG00000063383.5	Zfp947	0.36	1.97	2.17283	0.051068	0.298457	2.2	1.83	2.38	2.21	1.98	2.04	1.94	1.33	1.94
ENSMUSG00000014243.5	Zswim7	0.36	1.81	2.67254	0.0206827	0.19796	2.04	1.68	2.09	2.02	1.94	1.85	1.5	1.5	1.77
ENSMUSG00000025150.10	Cbr2	0.35	-2.61	0.593922	0.563858	0.797435	-2.1	-2.31	-2.58	-1.45	-3.44	-3.1	-2.52	-3.07	-2.1
ENSMUSG00000019122.8	Ccl9	0.35	0.87	1.93697	0.0772366	0.360217	1.09	0.77	1.18	1.15	0.84	0.63	0.76	0.58	0.95
ENSMUSG00000021391.10	Cenpp	0.35	3.51	3.84517	0.0024322	0.0638548	3.71	3.38	3.79	3.72	3.63	3.44	3.21	3.28	3.53
ENSMUSG00000050370.5	Ch25h	0.35	-2.12	0.751288	0.467305	0.740199	-1.7	-1.94	-1.65	-1.93	-2.3	-2.74	-2.52	-1.31	-2.39
ENSMUSG00000030158.12	Clec12b	0.35	-1.74	0.810553	0.433781	0.717999	-1.3	-1.67	-1.09	-2.05	-1.37	-2.21	-1.9	-2.23	-1.31
ENSMUSG00000017132.17	Cyth1	0.35	5.35	6.07764	6.11779e-05	0.00548486	5.54	5.2	5.52	5.56	5.55	5.12	5.16	5.25	5.28
ENSMUSG00000074521.9	Gm14327	0.35	2.06	1.63447	0.128727	0.436556	2.25	1.95	2.3	2.32	2.11	2.35	1.32	2.37	1.68
ENSMUSG00000045868.12	Gvin1	0.35	-0.81	0.33241	0.745453	0.894328	-0.43	-0.6	-0.71	-0.02	-0.86	1.75	-1.18	-5.4	0.78
ENSMUSG00000031910.14	Has3	0.35	5.47	4.06007	0.00165935	0.0508527	5.67	5.32	5.66	5.46	5.89	5.32	5.27	5.34	5.33
ENSMUSG00000042770.8	Hebp1	0.35	2.68	3.71674	0.00306334	0.0741847	2.89	2.54	2.85	2.87	2.91	2.47	2.51	2.65	2.5
ENSMUSG00000016194.14	Hsd11b1	0.35	-0.16	1.23704	0.240297	0.564724	0.11	-0.23	0.02	0.19	-0.09	-0.02	-0.01	-0.19	-1.03
ENSMUSG00000028747.10	Htr6	0.35	-1.63	0.953971	0.35937	0.664893	-1.24	-1.57	-1.52	-1.37	-1.37	-1.66	-1.46	-1.94	-2.1
ENSMUSG00000030281.16	Il17rc	0.35	0.44	1.73596	0.108769	0.409859	0.68	0.35	0.75	0.72	0.43	0.54	0.21	0.16	0.28
ENSMUSG00000031990.15	Jam3	0.35	5.04	5.24114	0.000224556	0.0134216	5.24	4.89	5.11	5.33	5.27	4.85	4.95	4.85	4.89
ENSMUSG00000027377.2	Mall	0.35	-1.46	0.88131	0.395873	0.691167	-1.06	-1.44	-0.76	-1.53	-1.37	-1.82	-0.94	-1.94	-1.86
ENSMUSG00000054999.2	Naaladl1	0.35	-1.02	0.94978	0.361408	0.666277	-0.69	-1.02	-1.09	-0.55	-0.81	-1.52	-0.37	-1.31	-1.47
ENSMUSG00000047638.15	Nr1h4	0.35	-3.17	0.558652	0.586919	0.810995	-2.53	-2.7	-3.24	-2.87	-2.96	-3.59	-4.4	-3.07	-2.1
ENSMUSG00000073975.3	Olfr550	0.35	-3.05	0.407687	0.690856	0.866848	-2.42	-2.45	-2.58	-3.12	-2.96	-5.91	-2.08	-1.49	-3.23
ENSMUSG00000064330.9	Pde6h	0.35	-1.28	0.98496	0.344551	0.654345	-0.93	-1.27	-0.83	-1.15	-1.24	-1.66	-0.94	-1.31	-1.86
ENSMUSG00000048349.9	Pou4f1	0.35	0.14	1.4678	0.16849	0.486034	0.43	0.04	0.26	0.14	0.71	0.11	-0.2	-0.27	0.22
ENSMUSG00000024538.8	Ppic	0.35	5.16	5.6108	0.000124881	0.00903377	5.36	5.01	5.28	5.44	5.35	5.05	4.92	5.04	5.03
ENSMUSG00000032067.6	Pts	0.35	3.93	1.12891	0.281526	0.599572	4.14	3.78	4.65	4.43	3.32	4.29	4.25	3.27	3.28
ENSMUSG00000029249.15	Rest	0.35	5.59	5.4915	0.000150597	0.0104457	5.8	5.44	5.71	5.81	5.86	5.47	5.54	5.41	5.32
ENSMUSG00000031609.3	Sap30	0.35	4.65	3.3433	0.00603702	0.110004	4.83	4.51	4.96	4.85	4.69	4.38	4.27	4.7	4.69
ENSMUSG00000027351.14	Spred1	0.35	7.68	6.02414	6.62886e-05	0.00575925	7.88	7.53	7.9	7.82	7.91	7.65	7.55	7.45	7.47
ENSMUSG00000020077.14	Srgn	0.35	1.47	2.10928	0.0571524	0.313678	1.67	1.36	1.5	1.92	1.53	1.39	1.35	1.52	1.1
ENSMUSG00000004626.14	Stxbp2	0.35	1.61	2.05696	0.0626657	0.327412	1.81	1.5	1.55	1.98	1.84	1.65	1.29	1.7	1.24
ENSMUSG00000029851.5	Tcaf2	0.35	2.98	3.27428	0.00684993	0.117214	3.19	2.84	3.04	3.25	3.25	2.89	2.88	2.96	2.6
ENSMUSG00000025787.6	Tgm4	0.35	-3.09	0.476937	0.642181	0.841219	-2.36	-2.64	-3.72	-2.49	-2.3	-2.45	-2.52	-5.4	-2.75
ENSMUSG00000003559.8	As3mt	0.34	3.76	4.13003	0.00146671	0.0476329	3.95	3.63	4.01	4	3.83	3.64	3.52	3.58	3.74
ENSMUSG00000021200.14	Asb2	0.34	-0.21	1.05426	0.313023	0.62638	0.02	-0.24	-0.69	0.44	0.07	-0.48	-0.37	0.1	-0.51
ENSMUSG00000038276.12	Asic3	0.34	-2.96	0.643984	0.531993	0.779215	-2.34	-2.61	-3.24	-2.49	-2.59	-3.59	-2.52	-3.07	-3.23
ENSMUSG00000019945.10	Cabcoco1	0.34	0.49	1.47855	0.16564	0.481809	0.74	0.38	0.75	0.77	0.58	0.6	0.73	0.1	-0.13
ENSMUSG00000037625.7	Cldn11	0.34	2.98	1.16299	0.267976	0.587997	3.13	2.88	2.35	3.78	3.24	2.6	2.88	3.34	2.65
ENSMUSG00000043850.15	Clrn1	0.34	4.58	3.9871	0.00188838	0.0548769	4.78	4.44	4.82	4.66	4.85	4.43	4.35	4.31	4.65
ENSMUSG00000042961.13	Egflam	0.34	2.83	3.50872	0.00446461	0.0933636	3.03	2.69	2.91	3.09	3.07	2.7	2.72	2.77	2.54
ENSMUSG00000020251.13	Glt8d2	0.34	1.22	1.90479	0.081646	0.367363	1.43	1.11	1.65	1.24	1.33	0.89	0.91	1.14	1.36
ENSMUSG00000071633.11	Gm4952	0.34	-2.3	0.627228	0.542542	0.785403	-1.82	-2.09	-2.14	-2.33	-1.86	-1.52	-3.66	-2.23	-2.39
ENSMUSG00000070501.14	Ifi214	0.34	-2.7	0.564115	0.583315	0.808934	-2.09	-2.43	-1.19	-2.87	-3.44	-2.74	-2.81	-2.59	-3.23
ENSMUSG00000037035.5	Inhbb	0.34	3.65	1.42076	0.181454	0.501616	3.8	3.55	3.55	4.49	3.34	3.3	3.7	3.72	3.44
ENSMUSG00000039236.18	Isg20	0.34	-2.02	0.713673	0.489405	0.753326	-1.6	-1.86	-2.14	-1.53	-1.86	-2	-1.9	-1.49	-3.23
ENSMUSG00000028549.17	Itgb3bp	0.34	3.52	2.87898	0.0141599	0.167132	3.71	3.38	3.58	3.72	3.82	3.18	3.32	3.26	3.74
ENSMUSG00000016024.9	Lbp	0.34	-0.14	1.19258	0.256633	0.579521	0.09	-0.18	-0.16	0.32	-0.09	0.2	-0.77	-0.04	-0.43
ENSMUSG00000060030.5	Olfr317	0.34	-2.78	0.446563	0.663334	0.853499	-2.16	-2.35	-2.14	-2.87	-2.59	-1.82	-2.52	-1.94	-5.56
ENSMUSG00000021496.12	Pcbd2	0.34	1.21	1.86477	0.0874508	0.376785	1.41	1.11	1.65	1.41	1.08	1.01	0.93	1.37	1.01
ENSMUSG00000020205.8	Phlda1	0.34	2.67	2.59167	0.0239794	0.212164	2.86	2.54	2.83	3.01	2.72	2.3	2.78	2.42	2.64
ENSMUSG00000090125.3	Pou3f1	0.34	1.27	2.19475	0.0491156	0.294149	1.48	1.17	1.53	1.53	1.29	1.13	1	1.05	1.36
ENSMUSG00000021703.9	Serinc5	0.34	6.9	5.31842	0.000198314	0.0123799	7.09	6.76	7	7.05	7.23	6.77	6.84	6.74	6.67
ENSMUSG00000027082.15	Tfpi	0.34	3.05	2.97297	0.0119126	0.151881	3.23	2.92	3.12	3.4	3.13	2.84	2.74	2.98	3.11
ENSMUSG00000040522.5	Tlr8	0.34	-3.05	0.514397	0.61654	0.827881	-2.39	-2.66	-3.72	-1.93	-2.96	-2.45	-2.52	-3.81	-3.97
ENSMUSG00000078681.10	Tm2d3	0.34	4.3	4.02422	0.00176803	0.0526504	4.49	4.17	4.42	4.66	4.37	4.19	4.04	4.21	4.21
ENSMUSG00000028599.10	Tnfrsf1b	0.34	1.74	1.34895	0.202852	0.52465	1.93	1.62	1.84	2.16	1.74	1.03	2.27	1.92	1.18
ENSMUSG00000090145.7	Ugt1a6b	0.34	-3.8	0.30158	0.768259	0.905188	-2.81	-2.87	-3.15	-2.21	-5.76	-5.91	-2.24	-5.4	-1.92
ENSMUSG00000005131.4	4930550C14Rik	0.33	-1.9	0.724144	0.48319	0.749593	-1.51	-1.77	-1.29	-1.37	-2.59	-1.66	-2.08	-2.23	-2.1
ENSMUSG00000017718.15	Afmid	0.33	1.72	1.61235	0.133483	0.442886	1.92	1.61	1.77	1.89	2.03	1.58	1.12	1.41	2.24
ENSMUSG00000025525.12	Apool	0.33	4.02	3.93417	0.00207478	0.058277	4.21	3.89	4.27	4.19	4.16	3.85	3.76	3.81	4.1
ENSMUSG00000038704.12	Aspdh	0.33	-0.3	1.22608	0.244246	0.568222	-0.04	-0.35	-0.02	-0.01	-0.34	-0.78	-0.01	-0.54	-0.43
ENSMUSG00000049946.7	BC030500	0.33	2.99	3.18843	0.00801784	0.126655	3.18	2.86	3.1	3.12	3.29	2.67	2.77	3.01	2.94
ENSMUSG00000045493.4	Bhlhe23	0.33	-2.94	0.630672	0.540364	0.784077	-2.34	-2.58	-2.58	-2.33	-3.44	-2.74	-3.18	-3.07	-3.23
ENSMUSG00000030669.13	Calca	0.33	0.98	1.64202	0.127138	0.435337	1.19	0.88	1.37	1.15	0.95	0.43	1.03	0.75	1.16
ENSMUSG00000037716.15	Ccdc33	0.33	0.35	1.48061	0.165099	0.481361	0.56	0.28	0.78	0.64	0.12	0.36	0.12	0.28	0.12
ENSMUSG00000038903.13	Ccdc68	0.33	-1.34	0.813672	0.432061	0.716954	-1.04	-1.27	-0.83	-0.74	-2.06	-1.38	-1.59	-1.49	-1.31
ENSMUSG00000064284.12	Cdpf1	0.33	2.38	2.44541	0.031294	0.239901	2.57	2.26	2.55	2.57	2.55	1.91	2.37	2.21	2.49
ENSMUSG00000028601.18	Echdc2	0.33	3.08	3.16715	0.00833715	0.129642	3.28	2.95	3.48	3.22	3.11	3.01	2.89	2.87	2.98
ENSMUSG00000060600.15	Eno3	0.33	2.37	3.08847	0.00963349	0.140719	2.57	2.24	2.5	2.65	2.53	2.2	2.35	2.24	2.14
ENSMUSG00000004151.17	Etv1	0.33	5.26	3.29353	0.00661266	0.115441	5.46	5.12	5.39	5.27	5.72	5.19	5.13	4.95	5.19
ENSMUSG00000032358.12	Fam83b	0.33	-2.3	0.617067	0.548997	0.788323	-1.81	-2.1	-1.09	-2.33	-2.96	-2.74	-2.28	-1.94	-2.75
ENSMUSG00000003420.8	Fcgrt	0.33	3.78	2.46957	0.0299513	0.234501	3.95	3.66	3.65	4.24	3.93	3.47	3.57	3.84	3.71
ENSMUSG00000002732.14	Fkbp7	0.33	1.69	2.18016	0.0504076	0.296966	1.88	1.58	1.81	1.98	1.8	1.25	1.67	1.55	1.77
ENSMUSG00000094651.2	Gal3st2	0.33	-3.77	0.293373	0.774369	0.907523	-2.68	-2.96	-1.8	-3.1	-5.76	-3.42	-1.32	-5.4	-5.56
ENSMUSG00000019312.10	Grb7	0.33	2	2.57435	0.0247495	0.214844	2.22	1.87	2.28	2.09	2.24	1.67	2.04	1.88	1.81
ENSMUSG00000043099.4	Hic1	0.33	2.23	1.48932	0.162825	0.478307	2.4	2.13	1.97	2.97	2.21	2.24	2.1	2.27	1.88
ENSMUSG00000056899.10	Immp2l	0.33	0.95	1.87316	0.0862039	0.374752	1.15	0.86	1.12	1.15	1.08	0.54	0.81	1.11	0.82
ENSMUSG00000050957.4	Insl6	0.33	-0.68	0.87437	0.399488	0.694306	-0.38	-0.7	-0.69	-0.2	-0.55	-0.78	-0.31	-1.94	-0.27
ENSMUSG00000021922.17	Itih4	0.33	-3.39	0.342193	0.738267	0.891352	-2.48	-2.78	-4.46	-3.77	-1.24	-5.91	-2.52	-3.07	-2.75
ENSMUSG00000037966.15	Ninj1	0.33	3.86	4.24314	0.00120287	0.0426827	4.06	3.72	4.08	4.04	4.05	3.65	3.83	3.58	3.8
ENSMUSG00000059395.4	Nkapl	0.33	0.94	1.96024	0.0741865	0.352527	1.16	0.84	1.32	1.03	1.03	0.69	0.78	0.94	0.78
ENSMUSG00000024197.10	Plin3	0.33	4.12	4.75539	0.000499839	0.0236651	4.31	3.98	4.28	4.33	4.32	3.89	4.09	3.94	3.99
ENSMUSG00000028675.12	Pnrc2	0.33	6.83	2.77892	0.0170174	0.182344	7.01	6.69	7.02	7	7.02	6.35	6.7	7.06	6.63
ENSMUSG00000020415.16	Pttg1	0.33	3.66	3.00537	0.0112235	0.147791	3.84	3.53	3.92	3.85	3.74	3.2	3.67	3.56	3.66
ENSMUSG00000033684.14	Qsox1	0.33	5.68	4.80263	0.000461755	0.0226906	5.87	5.54	5.9	5.75	5.97	5.46	5.65	5.49	5.53
ENSMUSG00000029608.10	Rph3a	0.33	5.28	2.8514	0.0148961	0.171265	5.49	5.14	5.38	5.34	5.74	5.29	5.34	4.95	4.96
ENSMUSG00000060377.4	Rpl36a-ps1	0.33	2.27	2.42893	0.0322431	0.242399	2.46	2.15	2.54	2.46	2.36	1.88	2.23	2.01	2.42
ENSMUSG00000051029.8	Serpinb1b	0.33	0.63	1.56628	0.143883	0.454721	0.84	0.54	0.9	0.96	0.54	0.66	0.39	0.16	0.78
ENSMUSG00000022404.8	Slc25a17	0.33	5.84	3.37996	0.00564578	0.105472	6.03	5.7	6.12	6	5.97	5.4	5.91	5.72	5.78
ENSMUSG00000028949.13	Smarcd3	0.33	6.58	6.43209	3.6311e-05	0.00357908	6.77	6.45	6.77	6.82	6.72	6.42	6.39	6.5	6.48
ENSMUSG00000020027.18	Socs2	0.33	5.9	6.4415	3.582e-05	0.00357246	6.09	5.76	6.13	6.07	6.07	5.69	5.76	5.76	5.82
ENSMUSG00000026226.16	Spata3	0.33	-1.65	0.705287	0.494418	0.756945	-1.3	-1.54	-1.4	-1.22	-1.86	-2.74	-0.94	-1.31	-2.1
ENSMUSG00000000296.8	Tpd52l1	0.33	3.22	3.08159	0.00975619	0.141272	3.39	3.1	3.42	3.47	3.27	3.04	2.85	3.25	3.21
ENSMUSG00000038393.14	Txnip	0.33	6.38	2.26944	0.042981	0.276558	6.57	6.24	6.9	6.19	6.61	6.45	6.08	6.35	6.08
ENSMUSG00000105078.2	Vamp9	0.33	-2.9	0.523441	0.610427	0.824683	-2.34	-2.49	-2.87	-2.05	-3.44	-3.1	-3.18	-1.69	-3.97
ENSMUSG00000053110.13	Yap1	0.33	5.33	5.72808	0.000104087	0.00804762	5.52	5.19	5.51	5.55	5.49	5.15	5.25	5.1	5.25
ENSMUSG00000075296.5	Aldh3b2	0.32	-1.74	0.763302	0.46038	0.736457	-1.34	-1.66	-1.65	-1.45	-1.52	-1.05	-1.9	-2.23	-2.39
ENSMUSG00000029544.16	Cabp1	0.32	3.05	3.77593	0.00275383	0.0690712	3.24	2.93	3.23	3.3	3.16	2.96	2.9	2.92	2.89
ENSMUSG00000033538.13	Casp4	0.32	-1.51	0.807133	0.435672	0.719512	-1.17	-1.44	-1.29	-1.08	-1.68	-1.52	-1.34	-1.31	-2.39
ENSMUSG00000019997.11	Ccn2	0.32	1.42	1.87358	0.0861416	0.374752	1.61	1.32	1.55	1.65	1.57	1.44	0.89	1.23	1.6
ENSMUSG00000097075.3	Cdiptos	0.32	-2.33	0.465822	0.649885	0.845332	-1.81	-2.07	-2.14	-2.49	-1.68	-3.59	-0.94	-1.49	-3.97
ENSMUSG00000051811.14	Cox6b2	0.32	0.37	1.27568	0.226786	0.550496	0.61	0.28	0.94	0.3	0.43	-0.24	0.43	0.39	0.33
ENSMUSG00000020766.4	Galk1	0.32	4.82	3.94237	0.0020447	0.0579216	5	4.7	4.98	5.11	4.89	4.54	4.63	4.85	4.75
ENSMUSG00000109739.1	Gm17949	0.32	-2.51	0.57065	0.579019	0.807435	-2.04	-2.22	-1.96	-1.82	-3.44	-2.74	-3.18	-2.59	-1.86
ENSMUSG00000107906.1	Gm5580	0.32	0.69	1.74601	0.106951	0.406969	0.89	0.61	0.89	1.01	0.65	0.39	0.61	0.66	0.61
ENSMUSG00000003038.15	Hmgn2	0.32	8.71	2.00678	0.0684169	0.339186	8.89	8.57	8.99	8.87	8.8	8.16	8.73	9.02	8.38
ENSMUSG00000005465.9	Il27ra	0.32	-1.21	0.755006	0.465155	0.739424	-0.83	-1.22	-1	-1.08	-0.81	-1.26	-0.26	-2.23	-1.86
ENSMUSG00000025420.13	Katnal2	0.32	2.09	2.3918	0.034484	0.249519	2.3	1.96	2.37	2.3	2.18	2.15	2.08	1.64	1.89
ENSMUSG00000028581.17	Laptm5	0.32	3.02	2.23253	0.0459159	0.284929	3.21	2.9	3.18	3.26	3.15	2.7	3.1	3.26	2.51
ENSMUSG00000020105.9	Lrig3	0.32	5.36	4.50021	0.000770872	0.0312333	5.55	5.22	5.57	5.43	5.64	5.11	5.21	5.21	5.36
ENSMUSG00000090272.8	Mndal	0.32	3.39	1.97526	0.0722773	0.347174	3.6	3.24	3.75	3.36	3.68	3.27	3.26	2.74	3.67
ENSMUSG00000031320.9	Rps4x	0.32	9.45	4.79993	0.000463851	0.0227273	9.63	9.31	9.74	9.59	9.56	9.25	9.24	9.3	9.45
ENSMUSG00000044080.9	S100a1	0.32	2.96	3.0059	0.0112126	0.147791	3.14	2.84	3.01	3.28	3.1	2.99	2.72	2.79	2.8
ENSMUSG00000038332.13	Sesn1	0.32	6.34	5.07136	0.000295913	0.0164608	6.52	6.2	6.48	6.62	6.47	6.14	6.13	6.22	6.33
ENSMUSG00000042655.5	Shisal2b	0.32	-1.32	0.847795	0.41354	0.704404	-0.94	-1.3	-1	-1.37	-0.91	-1.66	-1.03	-2.23	-1.03
ENSMUSG00000015316.11	Slamf1	0.32	-2.41	0.553364	0.59042	0.813764	-1.9	-2.18	-1.09	-2.67	-2.96	-3.1	-2.81	-2.59	-1.65
ENSMUSG00000025161.16	Slc16a3	0.32	1.48	2.26223	0.0435402	0.277876	1.69	1.36	1.66	1.63	1.72	1.27	1.5	1.42	1.16
ENSMUSG00000050150.16	Slc9b1	0.32	-3.6	0.410058	0.689163	0.866401	-2.76	-2.94	-4.46	-2.87	-2.96	-3.1	-3.66	-2.59	-5.56
ENSMUSG00000078619.10	Smarcd2	0.32	5.02	4.3913	0.000929844	0.0352985	5.2	4.89	5.15	5.26	5.19	4.74	4.93	5.06	4.82
ENSMUSG00000028860.13	Sytl1	0.32	-0.96	0.825929	0.425346	0.711522	-0.6	-0.98	-0.49	-0.96	-0.72	-1.05	-0.56	-2.23	-0.7
ENSMUSG00000054863.9	Tafa5	0.32	5.94	5.92681	7.6785e-05	0.00637542	6.12	5.8	6.12	6.14	6.1	5.76	5.83	5.72	5.89
ENSMUSG00000007877.2	Tcap	0.32	-2.99	0.521393	0.611808	0.825355	-2.3	-2.63	-1.96	-3.77	-2.59	-3.59	-3.66	-2.59	-2.75
ENSMUSG00000051224.13	Tceanc	0.32	4.13	3.36877	0.00576231	0.106612	4.32	4	4.33	4.21	4.4	3.86	3.91	3.93	4.27
ENSMUSG00000069763.3	Tmem100	0.32	2.83	3.00775	0.0111746	0.147608	3.03	2.7	2.96	3.06	3.03	2.93	2.57	2.56	2.71
ENSMUSG00000030966.13	Trim21	0.32	1.53	2.17318	0.0510363	0.298422	1.74	1.42	1.78	1.79	1.6	1.54	1.55	1.14	1.34
ENSMUSG00000030921.17	Trim30a	0.32	-0.15	1.12817	0.281825	0.599844	0.07	-0.18	-0.1	0.19	-0.09	0.03	-0.63	0.23	-0.7
ENSMUSG00000028186.14	Uox	0.32	-2.25	0.571734	0.578308	0.807256	-1.81	-2.02	-1.4	-2.33	-2.59	-3.59	-2.28	-1.49	-2.1
ENSMUSG00000045417.2	Vmn1r230	0.32	-2.7	0.499169	0.626903	0.83325	-2.12	-2.38	-1.29	-2.87	-3.44	-3.59	-2.52	-1.94	-3.23
ENSMUSG00000078898.9	Zfp968	0.32	2.77	1.76096	0.104299	0.403394	2.97	2.63	2.99	3.05	2.83	3.26	2.53	2.32	2.38
ENSMUSG00000072763.2	5430403G16Rik	0.31	1.24	1.68783	0.117864	0.421364	1.46	1.13	1.45	1.15	1.7	1.08	0.84	1.35	1.13
ENSMUSG00000096923.1	A730071L15Rik	0.31	-0.55	1.01225	0.331871	0.643544	-0.31	-0.56	-0.26	-0.13	-0.81	-0.78	-0.43	-0.27	-1.16
ENSMUSG00000045019.4	Acer1	0.31	-3.41	0.360239	0.72508	0.885595	-2.68	-2.72	-2.58	-3.12	-4.18	-5.91	-2.28	-2.59	-3.23
ENSMUSG00000030972.6	Acsm5	0.31	-0.97	0.98969	0.342328	0.652561	-0.67	-0.97	-0.43	-0.96	-1.01	-1.38	-1.13	-1	-0.91
ENSMUSG00000022548.14	Apod	0.31	4.6	2.48811	0.0289593	0.231221	4.76	4.48	4.89	4.96	4.4	4.43	4.34	4.68	4.46
ENSMUSG00000085111.3	Ascl4	0.31	-1.25	0.952336	0.360164	0.665367	-0.94	-1.2	-1	-1.02	-1.24	-1.66	-1.34	-1.15	-1.31
ENSMUSG00000045744.10	Bricd5	0.31	-1.59	0.773556	0.454521	0.732545	-1.26	-1.5	-1.4	-1.08	-1.86	-1.15	-2.08	-1.94	-1.65
ENSMUSG00000033488.11	Cryzl2	0.31	3.43	2.83577	0.01533	0.172641	3.6	3.32	3.61	3.78	3.4	3.21	3.36	3.17	3.5
ENSMUSG00000029154.13	Cwh43	0.31	-0.41	1.03638	0.320944	0.633728	-0.18	-0.42	-0.32	-0.2	-0.27	-0.48	-1.03	0.16	-0.7
ENSMUSG00000036611.5	Eepd1	0.31	4.11	4.46635	0.000817009	0.0326008	4.29	3.98	4.24	4.25	4.38	3.91	3.93	4.03	4.02
ENSMUSG00000020932.14	Gfap	0.31	4.24	1.93356	0.077694	0.361051	4.41	4.12	4.2	4.82	4.19	4.15	4.31	3.81	4.19
ENSMUSG00000035370.9	Gm49322	0.31	2.78	2.08584	0.059564	0.320024	2.98	2.64	2.95	2.85	3.1	2.35	3.04	2.67	2.47
ENSMUSG00000039720.7	Got1l1	0.31	-0.26	1.08469	0.29988	0.616728	-0.02	-0.29	0.22	0.11	-0.63	-0.35	-0.1	-0.44	-0.6
ENSMUSG00000041538.16	H2-Ob	0.31	-3.12	0.386666	0.705935	0.874684	-2.39	-2.6	-1.96	-3.77	-2.96	-3.1	-2.81	-1.69	-5.56
ENSMUSG00000040612.13	Ildr2	0.31	4.95	4.18459	0.00133266	0.0449316	5.12	4.82	5.02	5.23	5.12	4.89	4.9	4.68	4.8
ENSMUSG00000059852.7	Kcng2	0.31	-0.21	1.19151	0.257033	0.579804	0.01	-0.24	0.11	0.17	-0.48	-0.24	-0.43	-0.11	-0.51
ENSMUSG00000046523.5	Kctd4	0.31	1.65	1.89904	0.0824574	0.369048	1.83	1.55	1.84	1.86	1.74	1.58	1.16	1.48	1.91
ENSMUSG00000021959.16	Lats2	0.31	4.74	4.0499	0.00168946	0.0514933	4.92	4.62	4.84	5.08	4.83	4.68	4.55	4.56	4.67
ENSMUSG00000103409.2	Lsmem2	0.31	-2.78	0.405616	0.692335	0.867709	-2.02	-2.52	-1.19	-4.25	-2.06	-2.45	-3.66	-2.59	-3.23
ENSMUSG00000024399.5	Ltb	0.31	-1.59	0.73485	0.476885	0.745634	-1.27	-1.48	-1.09	-1.02	-2.3	-1.82	-1.74	-1.31	-1.86
ENSMUSG00000031147.8	Magix	0.31	-2.39	0.493515	0.630771	0.834939	-1.86	-2.14	-1.19	-3.12	-2.3	-3.59	-2.81	-1.31	-2.39
ENSMUSG00000071113.4	Mboat4	0.31	-2.19	0.655404	0.524871	0.774533	-1.74	-2	-1.65	-2.33	-2.06	-2.21	-3.18	-2.23	-1.65
ENSMUSG00000022453.8	Naga	0.31	3.88	2.7934	0.0165708	0.180055	4.07	3.76	4.12	4.07	3.98	3.46	4.04	3.76	3.73
ENSMUSG00000051262.9	Nat8f3	0.31	-3.21	0.468844	0.647786	0.8441	-2.5	-2.73	-3.24	-3.5	-2.3	-4.32	-3.04	-2.08	-3.97
ENSMUSG00000090223.2	Pcp4	0.31	8.04	4.10848	0.00152344	0.0485398	8.22	7.91	8.27	8.17	8.21	7.74	7.86	7.94	8.1
ENSMUSG00000002265.16	Peg3	0.31	8.46	2.91001	0.0133746	0.162085	8.64	8.33	8.58	8.52	8.81	8.59	8.43	8.13	8.17
ENSMUSG00000017417.14	Plxdc1	0.31	0.75	1.37892	0.193681	0.514509	0.99	0.65	0.87	0.74	1.25	0.2	0.86	0.44	0.92
ENSMUSG00000029528.19	Pxn	0.31	5.45	3.53612	0.00424774	0.0902845	5.64	5.32	5.53	5.65	5.72	5.29	5.56	5.28	5.13
ENSMUSG00000030674.5	Qprt	0.31	-0.73	0.753365	0.466103	0.739918	-0.49	-0.7	-0.62	-0.69	-0.48	-0.7	-2.08	0.03	-0.6
ENSMUSG00000025170.13	Rab40b	0.31	1.43	1.95973	0.0742526	0.352742	1.61	1.33	1.46	1.59	1.72	1.1	1.18	1.59	1.34
ENSMUSG00000026360.9	Rgs2	0.31	5.1	4.58215	0.000670126	0.0285949	5.28	4.97	5.38	5.33	5.12	4.96	4.98	4.96	4.98
ENSMUSG00000024143.15	Rhoq	0.31	5.14	3.90452	0.00218742	0.0600737	5.33	5.01	5.22	5.31	5.44	5.13	4.88	4.89	5.13
ENSMUSG00000079641.3	Rpl39	0.31	8.06	3.98592	0.00189235	0.0548976	8.24	7.93	8.34	8.22	8.17	7.84	7.78	7.97	8.12
ENSMUSG00000006586.15	Runx1t1	0.31	5.77	4.41693	0.000889577	0.0343895	5.95	5.63	5.85	5.93	6.07	5.78	5.62	5.58	5.54
ENSMUSG00000037902.18	Sirpa	0.31	6.24	4.91127	0.000385271	0.019611	6.43	6.11	6.3	6.47	6.49	6.2	6.13	6.07	6.02
ENSMUSG00000024597.11	Slc12a2	0.31	6.74	5.54028	0.000139463	0.0097944	6.92	6.61	6.85	6.9	7.01	6.65	6.66	6.61	6.53
ENSMUSG00000040740.7	Slc25a34	0.31	2.67	2.75608	0.0177458	0.186126	2.85	2.55	2.8	2.84	2.88	2.29	2.62	2.73	2.53
ENSMUSG00000043298.8	Smco3	0.31	-0.43	1.07318	0.3048	0.621434	-0.2	-0.44	-0.49	0.17	-0.55	-0.62	-0.37	-0.44	-0.7
ENSMUSG00000049516.9	Spty2d1	0.31	5.01	4.6402	0.000607154	0.0272105	5.19	4.88	5.11	5.24	5.21	4.86	4.98	4.93	4.75
ENSMUSG00000031027.15	Stk33	0.31	1.59	1.80317	0.097122	0.392983	1.78	1.49	1.44	1.98	1.84	1.64	1.25	1.42	1.56
ENSMUSG00000001333.9	Sync	0.31	1.38	2.05252	0.0631561	0.328147	1.59	1.27	1.34	1.62	1.74	1.31	1.24	1.14	1.29
ENSMUSG00000032085.5	Tagln	0.31	-0.91	0.800473	0.43937	0.721932	-0.67	-0.87	-1.19	0.02	-1.24	-0.78	-1.03	-0.87	-1.31
ENSMUSG00000045968.7	Teddm2	0.31	0.28	1.1719	0.264522	0.58534	0.53	0.19	0.7	0.08	0.65	0.43	-0.37	0.28	0.17
ENSMUSG00000052485.7	Tmem171	0.31	-2.81	0.541553	0.598276	0.817857	-2.27	-2.45	-2.58	-2.05	-3.44	-2.45	-3.66	-3.07	-2.39
ENSMUSG00000030431.8	Tmem238	0.31	2.11	2.00601	0.0685094	0.339244	2.29	2	2.3	2.22	2.31	1.96	1.56	2.09	2.33
ENSMUSG00000087035.1	Tmem74bos	0.31	3.21	3.25592	0.00708426	0.119525	3.39	3.08	3.46	3.31	3.41	2.97	3.08	3	3.27
ENSMUSG00000030555.16	Ttc23	0.31	3.85	3.77811	0.00274306	0.0689992	4.03	3.72	3.91	4.07	4.1	3.64	3.69	3.66	3.87
ENSMUSG00000049598.9	Vsig8	0.31	-2.55	0.484299	0.637102	0.838635	-2.06	-2.23	-2.34	-1.53	-3.44	-2.45	-2.81	-3.81	-1.47
ENSMUSG00000039981.6	Zc3h12d	0.31	-0.54	1.06537	0.308173	0.622329	-0.29	-0.56	-0.21	-0.47	-0.48	-0.95	-0.85	-0.04	-0.8
ENSMUSG00000024750.11	Zfand5	0.31	8.43	5.46266	0.000157621	0.0106894	8.6	8.29	8.57	8.6	8.64	8.27	8.19	8.31	8.4
ENSMUSG00000020420.8	Zfp607a	0.31	2.26	2.39325	0.0343936	0.249412	2.47	2.12	2.41	2.29	2.68	2.17	2.23	2.01	2.03
ENSMUSG00000069892.9	9930111J21Rik2	0.3	0.55	1.22279	0.24544	0.568713	0.78	0.47	0.53	0.6	1.06	0.74	-0.17	0.49	0.62
ENSMUSG00000091636.2	Akain1	0.3	2.2	2.33045	0.0385203	0.261798	2.38	2.09	2.53	2.3	2.29	1.81	2.13	2.24	2.12
ENSMUSG00000015134.15	Aldh1a3	0.3	1.22	1.7308	0.109715	0.411033	1.4	1.14	1.12	1.58	1.42	1.15	0.96	1.05	1.26
ENSMUSG00000066224.13	Arid3c	0.3	-1.61	0.683617	0.507514	0.763547	-1.22	-1.52	-1.8	-1.53	-0.91	-1.66	-1.59	-1	-2.75
ENSMUSG00000027420.13	Bfsp1	0.3	0.78	1.51875	0.155344	0.468226	1	0.69	1.27	0.88	0.74	0.72	0.65	0.33	0.89
ENSMUSG00000000706.16	Btn1a1	0.3	0.35	1.02059	0.328063	0.640757	0.54	0.31	1.01	0.39	0.07	-0.24	0.04	0.39	0.82
ENSMUSG00000040747.9	Cd53	0.3	1.35	1.97933	0.0717683	0.346368	1.53	1.27	1.44	1.71	1.35	1.19	1.22	1.32	1.24
ENSMUSG00000055128.15	Cgrrf1	0.3	3.63	3.8004	0.00263543	0.0673427	3.8	3.51	3.84	3.87	3.67	3.56	3.45	3.47	3.52
ENSMUSG00000005547.14	Cyp2a5	0.3	-2.26	0.586752	0.568506	0.801319	-1.82	-2.03	-2.87	-1.82	-1.68	-2.45	-3.18	-1.69	-2.1
ENSMUSG00000007682.6	Dio2	0.3	1.84	2.13867	0.0542584	0.305657	2.02	1.73	1.94	2	2.08	1.39	1.76	1.78	1.91
ENSMUSG00000026544.6	Dusp23	0.3	1.07	1.88523	0.084437	0.371413	1.28	0.98	1.14	1.33	1.27	0.89	1	0.75	1.13
ENSMUSG00000072675.12	Duxbl2	0.3	3.41	3.03018	0.0107231	0.145874	3.59	3.28	3.44	3.52	3.79	3.36	3.26	3.22	3.24
ENSMUSG00000041556.8	Fbxo2	0.3	4.03	3.40033	0.00543961	0.103812	4.2	3.91	4.22	4.23	4.12	3.83	3.76	3.89	4.15
ENSMUSG00000042474.6	Fcmr	0.3	-2.48	0.622938	0.545262	0.786866	-1.97	-2.23	-2.34	-2.49	-2.06	-2.45	-2.81	-1.94	-3.23
ENSMUSG00000032643.12	Fhl3	0.3	1.43	1.61557	0.132781	0.441601	1.6	1.34	1.37	1.94	1.42	1.46	1.42	1.2	1.18
ENSMUSG00000110206.1	Flt3l	0.3	-0.93	0.898502	0.387014	0.685417	-0.65	-0.91	-0.55	-0.85	-0.91	-0.78	-1.42	-0.54	-1.47
ENSMUSG00000074203.4	G430095P16Rik	0.3	-2.38	0.633507	0.538575	0.783031	-1.87	-2.19	-1.96	-2.49	-2.06	-1.82	-2.52	-2.59	-3.23
ENSMUSG00000036855.3	Gjd4	0.3	-2.35	0.579455	0.573257	0.805053	-1.91	-2.09	-2.14	-1.93	-2.59	-3.59	-1.9	-1.94	-2.39
ENSMUSG00000078864.10	Gm14322	0.3	2.16	1.8227	0.0939553	0.388549	2.32	2.07	2.19	2.41	2.29	1.97	1.72	2.56	1.96
ENSMUSG00000094800.8	Gm9780	0.3	0.12	0.687272	0.505291	0.762528	0.27	0.13	-0.89	1.05	0.43	-0.27	-0.41	0.59	0.34
ENSMUSG00000022575.5	Gsdmd	0.3	3.58	3.48054	0.00469958	0.0965994	3.76	3.45	3.8	3.72	3.74	3.47	3.49	3.24	3.59
ENSMUSG00000048001.7	Hes5	0.3	6.03	3.1186	0.00911471	0.136049	6.2	5.9	6.36	6.31	5.92	5.9	5.94	5.76	6
ENSMUSG00000024810.16	Il33	0.3	3.9	3.93237	0.00208145	0.058277	4.07	3.78	4.03	4.12	4.02	3.72	3.68	3.83	3.88
ENSMUSG00000029022.18	Miip	0.3	4.43	2.19575	0.0490286	0.294149	4.6	4.31	4.64	4.55	4.61	3.82	4.54	4.42	4.46
ENSMUSG00000025355.7	Mmp19	0.3	-0.26	0.879777	0.39667	0.691761	-0.04	-0.28	-0.76	0.19	0.21	-0.86	-0.2	0.22	-0.6
ENSMUSG00000042485.7	Mustn1	0.3	-0.93	0.961537	0.35571	0.662408	-0.64	-0.92	-0.69	-0.6	-1.01	-1.05	-0.7	-1	-1.47
ENSMUSG00000048616.4	Nog	0.3	1.84	1.58587	0.139379	0.450117	1.99	1.77	2.05	2.32	1.53	1.84	1.56	1.88	1.7
ENSMUSG00000021775.11	Nr1d2	0.3	5.31	4.3504	0.000998061	0.0373829	5.49	5.19	5.44	5.48	5.54	5.27	5.01	5.22	5.25
ENSMUSG00000061718.12	Ppp1r1b	0.3	2.41	2.53604	0.0265402	0.222003	2.61	2.28	2.55	2.44	2.81	2.33	2.28	2.31	2.16
ENSMUSG00000026778.13	Prkcq	0.3	3.9	3.93776	0.00206156	0.0581063	4.09	3.78	4.02	4.07	4.15	3.91	3.71	3.71	3.75
ENSMUSG00000004266.15	Ptpn6	0.3	1.23	1.99298	0.0700835	0.342647	1.43	1.13	1.49	1.43	1.29	1.25	1.09	0.91	1.13
ENSMUSG00000032940.16	Rbm11	0.3	2.41	2.87136	0.0143595	0.167532	2.59	2.29	2.6	2.6	2.53	2.17	2.35	2.2	2.39
ENSMUSG00000039221.10	Rpl22l1	0.3	6.3	4.00779	0.00182031	0.0537326	6.47	6.18	6.56	6.46	6.38	6.16	6	6.21	6.33
ENSMUSG00000071415.6	Rpl23	0.3	8.89	4.31944	0.00105315	0.038673	9.06	8.76	9.14	9.05	8.98	8.64	8.7	8.78	8.91
ENSMUSG00000043716.13	Rpl7	0.3	9.66	4.56495	0.000690067	0.0291506	9.83	9.54	9.91	9.82	9.77	9.46	9.5	9.49	9.69
ENSMUSG00000030592.18	Ryr1	0.3	3.14	3.22354	0.00751761	0.121547	3.31	3.02	3.22	3.41	3.28	3.02	3.13	2.95	2.94
ENSMUSG00000028386.1	Slc46a2	0.3	-3.01	0.424215	0.679096	0.861261	-2.33	-2.58	-2.58	-3.12	-2.59	-2.74	-2.28	-5.4	-2.39
ENSMUSG00000027315.13	Spint1	0.3	-0.92	0.827213	0.424647	0.711298	-0.64	-0.9	-0.26	-1.02	-1.01	-1.52	-1.34	-0.87	-0.43
ENSMUSG00000039005.13	Tlr4	0.3	0.72	1.63067	0.129534	0.437339	0.92	0.64	0.9	1.06	0.68	0.57	0.76	0.58	0.51
ENSMUSG00000057137.9	Tmem140	0.3	-0.77	0.861832	0.406077	0.69891	-0.54	-0.75	-0.32	-0.39	-1.24	-1.38	-0.7	-0.87	-0.51
ENSMUSG00000072955.14	Tmsb15l	0.3	1.25	1.63512	0.128589	0.436556	1.42	1.17	1.39	1.63	1.15	0.95	1.17	0.95	1.47
ENSMUSG00000044162.12	Tnip3	0.3	-2.81	0.559207	0.586553	0.810806	-2.22	-2.49	-2.87	-2.67	-2.3	-2.74	-2.52	-2.59	-3.97
ENSMUSG00000021615.13	Xrcc4	0.3	3.64	3.44081	0.00505232	0.100327	3.82	3.52	3.91	3.78	3.75	3.67	3.47	3.38	3.52
ENSMUSG00000078994.9	Zfp429	0.3	1.02	1.04291	0.318034	0.630939	1.2	0.95	0.78	1.43	1.29	1.39	0.39	1.55	0.32
ENSMUSG00000034645.14	Zyg11a	0.3	-1.75	0.508686	0.620416	0.829535	-1.39	-1.58	-2.87	-1.15	-0.91	-2.21	-2.81	-1.15	-1.16
ENSMUSG00000094958.1	3110021N24Rik	0.29	-0.57	0.923278	0.374489	0.676528	-0.35	-0.55	-0.37	-0.17	-0.81	-0.42	-1.23	-0.27	-0.7
ENSMUSG00000031659.13	Adcy7	0.29	3.41	2.74812	0.0180067	0.187002	3.59	3.28	3.49	3.56	3.71	3.46	3.31	3.34	2.99
ENSMUSG00000031543.18	Ank1	0.29	5.38	4.4469	0.00084481	0.0331146	5.56	5.26	5.52	5.48	5.67	5.36	5.23	5.18	5.25
ENSMUSG00000078521.2	Aunip	0.29	1.59	1.23018	0.242764	0.566946	1.76	1.5	1.81	1.83	1.58	1.21	1.72	2.2	0.78
ENSMUSG00000028222.2	Calb1	0.29	8.8	4.89554	0.000395464	0.0200167	8.96	8.67	9.04	8.9	8.94	8.65	8.64	8.6	8.79
ENSMUSG00000059588.13	Calcrl	0.29	6.54	5.09485	0.000284758	0.016106	6.7	6.41	6.69	6.64	6.77	6.42	6.34	6.38	6.51
ENSMUSG00000049872.8	Calhm5	0.29	0.76	1.51	0.157537	0.471047	0.94	0.69	0.99	1.12	0.61	0.6	0.84	0.67	0.47
ENSMUSG00000028558.14	Calr4	0.29	0.39	1.2131	0.248987	0.572572	0.57	0.36	0.22	0.72	0.61	0.11	-0.05	0.67	0.47
ENSMUSG00000030301.17	Ccdc91	0.29	5.47	4.54607	0.000712677	0.029881	5.64	5.35	5.7	5.58	5.62	5.32	5.24	5.38	5.46
ENSMUSG00000034165.16	Ccnd3	0.29	5.16	4.62567	0.000622309	0.0274582	5.32	5.04	5.31	5.39	5.27	4.93	5.1	5.11	4.99
ENSMUSG00000022371.16	Col14a1	0.29	2.36	1.9581	0.074463	0.353343	2.56	2.23	2.48	2.34	2.81	2.24	2.23	2.49	1.91
ENSMUSG00000028199.18	Cryz	0.29	4.39	4.48615	0.000789695	0.0319192	4.56	4.27	4.62	4.52	4.52	4.23	4.27	4.25	4.33
ENSMUSG00000038776.13	Ephx1	0.29	2.29	2.01398	0.067563	0.337015	2.46	2.18	2.57	2.35	2.43	2.12	2.1	2.58	1.86
ENSMUSG00000040370.13	Etfrf1	0.29	4.42	3.62897	0.00358954	0.0818697	4.59	4.3	4.68	4.52	4.54	4.24	4.2	4.26	4.49
ENSMUSG00000031443.7	F7	0.29	-2.51	0.481008	0.63937	0.839501	-2.02	-2.2	-1.96	-2.18	-2.96	-3.1	-1.9	-1.49	-3.97
ENSMUSG00000019874.11	Fabp7	0.29	10.42	4.12277	0.00148559	0.0479686	10.58	10.3	10.74	10.52	10.49	10.22	10.27	10.3	10.4
ENSMUSG00000015484.3	Fam163a	0.29	0.36	1.05022	0.314802	0.628226	0.58	0.29	0.8	0.39	0.39	0.86	-0.31	0.28	0.12
ENSMUSG00000025175.12	Fn3k	0.29	2.05	2.32282	0.0390529	0.263104	2.22	1.95	2.17	2.15	2.3	1.81	1.76	2.1	2.02
ENSMUSG00000028214.13	Gem	0.29	0.41	0.88485	0.394038	0.689808	0.67	0.31	1.3	0.27	0.3	0.94	0.21	-0.35	0.22
ENSMUSG00000090691.3	Gm3667	0.29	2.41	2.55108	0.0258225	0.219595	2.59	2.3	2.71	2.5	2.52	2.29	2.23	2.16	2.45
ENSMUSG00000079534.1	Gm5640	0.29	-1.87	0.559808	0.586156	0.810699	-1.5	-1.71	-1.21	-1.17	-2.88	-1.85	-1.95	-2.65	-1.34
ENSMUSG00000033036.9	Gm7879	0.29	-0.32	0.980929	0.346453	0.65544	-0.06	-0.37	0.35	-0.29	-0.46	-0.07	-0.37	-0.78	-0.62
ENSMUSG00000032766.9	Gng11	0.29	3.16	3.24835	0.00718328	0.120233	3.33	3.05	3.38	3.4	3.19	3.07	3.1	2.94	3.04
ENSMUSG00000023019.12	Gpd1	0.29	1.54	1.45059	0.173139	0.4922	1.74	1.44	1.87	1.78	1.51	1.76	1.62	1.48	0.78
ENSMUSG00000025069.15	Gsto2	0.29	-1.3	0.792035	0.444084	0.72483	-0.98	-1.24	-0.76	-1.15	-1.52	-0.95	-1.9	-1.49	-1.31
ENSMUSG00000038155.11	Gstp2	0.29	-1.74	0.341064	0.739095	0.891754	-1.42	-1.52	-2.43	0.09	-2.72	0.4	-2.93	-2.27	-2.35
ENSMUSG00000043421.8	Hilpda	0.29	3.26	3.00931	0.0111426	0.14753	3.42	3.16	3.45	3.41	3.39	3.02	2.98	3.31	3.28
ENSMUSG00000028763.18	Hspg2	0.29	4.31	3.39535	0.00548929	0.103957	4.49	4.19	4.33	4.51	4.6	4.18	4.22	4.03	4.32
ENSMUSG00000005640.11	Insrr	0.29	-2.08	0.705157	0.494496	0.756945	-1.64	-1.93	-1.65	-2.18	-1.86	-2.45	-2.08	-1.94	-2.39
ENSMUSG00000042644.9	Itpr3	0.29	2.37	2.50328	0.0281715	0.228064	2.54	2.27	2.4	2.59	2.59	2.26	2.11	2.46	2.19
ENSMUSG00000020913.3	Krt24	0.29	-2.53	0.511219	0.618696	0.828813	-2.03	-2.25	-1.52	-2.67	-2.96	-2.45	-3.18	-1.69	-3.23
ENSMUSG00000053964.17	Lgals4	0.29	-0.85	0.874962	0.399179	0.693983	-0.58	-0.83	-0.62	-0.74	-0.72	-1.26	-0.85	-0.27	-1.47
ENSMUSG00000033595.7	Lgi3	0.29	3.43	2.97434	0.0118826	0.151881	3.62	3.3	3.58	3.57	3.68	3.45	3.44	3.17	3.1
ENSMUSG00000071656.7	Lrrn4cl	0.29	0.1	0.98133	0.346264	0.655432	0.31	0.05	0.75	0.14	-0.15	0.36	-0.63	0.22	0
ENSMUSG00000030522.14	Mtmr10	0.29	5.35	3.69405	0.00319125	0.0759725	5.52	5.22	5.34	5.59	5.62	5.31	5.3	5.14	5.11
ENSMUSG00000072980.3	Oip5	0.29	3.47	2.65555	0.0213361	0.201355	3.63	3.35	3.7	3.56	3.62	3.28	3.13	3.31	3.66
ENSMUSG00000042894.11	Olfr1260	0.29	-3.72	0.322174	0.752998	0.898224	-2.76	-3	-2.58	-4.25	-3.44	-2.74	-2.08	-5.4	-5.56
ENSMUSG00000046450.3	Olfr71	0.29	-3.48	0.355594	0.728466	0.88691	-2.62	-2.85	-2.87	-4.25	-2.59	-4.32	-2.52	-2.23	-5.56
ENSMUSG00000029373.7	Pf4	0.29	0.63	0.750981	0.467482	0.740199	0.79	0.59	-0.26	1.35	1.15	0.86	0.08	0.94	0.28
ENSMUSG00000038976.12	Ppp1r9b	0.29	7.86	4.13749	0.00144759	0.0472851	8.03	7.74	8.03	8.12	7.93	7.8	7.65	7.64	7.87
ENSMUSG00000079435.9	Rpl36a	0.29	7.78	3.60551	0.0037453	0.083834	7.94	7.65	8.07	7.94	7.8	7.54	7.55	7.72	7.8
ENSMUSG00000008668.15	Rps18	0.29	8.97	3.75212	0.00287425	0.0711387	9.13	8.84	9.22	9.18	9	8.75	8.77	8.82	9.03
ENSMUSG00000061477.4	Rps7	0.29	9.02	3.53205	0.00427927	0.0904983	9.19	8.9	9.3	9.21	9.06	8.78	8.76	8.99	9.06
ENSMUSG00000051984.13	Sec31b	0.29	-1.46	0.775127	0.453628	0.731541	-1.11	-1.4	-1.19	-1.53	-1.12	-1.52	-1.74	-1	-2.1
ENSMUSG00000040848.11	Sft2d2	0.29	4.88	4.76645	0.000490635	0.0233606	5.05	4.76	4.99	5.1	5.06	4.76	4.82	4.66	4.78
ENSMUSG00000074754.4	Smim26	0.29	3.02	2.64553	0.0217309	0.203193	3.18	2.91	3.3	3.2	3.01	2.84	2.75	2.89	3.12
ENSMUSG00000047819.3	Tigd4	0.29	-2.91	0.505762	0.622406	0.830811	-2.31	-2.56	-2.34	-2.87	-2.96	-2	-3.18	-3.07	-3.97
ENSMUSG00000060548.13	Tnfrsf19	0.29	5.83	4.51534	0.000751148	0.0308315	6	5.71	5.87	6.05	6.08	5.72	5.63	5.79	5.7
ENSMUSG00000051037.15	Zfp455	0.29	1.55	2.03261	0.0653985	0.333215	1.71	1.46	1.7	1.78	1.59	1.41	1.23	1.59	1.52
ENSMUSG00000078861.8	Zfp931	0.29	3.62	3.58159	0.00391123	0.0859502	3.79	3.5	3.82	3.71	3.83	3.53	3.36	3.51	3.56
ENSMUSG00000044145.2	1810024B03Rik	0.28	1.32	1.92992	0.0781845	0.361702	1.49	1.23	1.44	1.58	1.38	1.13	1.24	1.14	1.31
ENSMUSG00000021213.12	Akr1c13	0.28	-1.84	0.684587	0.506924	0.763284	-1.5	-1.69	-1.65	-1.47	-2.06	-2.45	-2.08	-1.73	-1.47
ENSMUSG00000013584.5	Aldh1a2	0.28	1.76	0.597049	0.561838	0.796582	1.88	1.72	0.46	2.76	2.33	1.42	1.55	2.39	1.43
ENSMUSG00000047446.18	Arl4a	0.28	7.14	5.64969	0.000117536	0.00872714	7.3	7.02	7.34	7.25	7.31	7.02	6.98	7	7.08
ENSMUSG00000074794.10	Arrdc3	0.28	7.2	1.47036	0.167807	0.484799	7.36	7.08	7.94	6.99	7.14	7.36	6.94	6.8	7.19
ENSMUSG00000021898.14	Asb14	0.28	-2.9	0.340418	0.739568	0.891833	-2.28	-2.39	-3.72	-2.18	-2.3	-2.74	-2.08	-1.69	-5.56
ENSMUSG00000038982.10	Bloc1s5	0.28	5.29	4.51285	0.000754355	0.030851	5.46	5.17	5.55	5.36	5.45	5.13	5.1	5.21	5.24
ENSMUSG00000033033.10	Calhm2	0.28	0.51	1.44674	0.174194	0.492708	0.71	0.44	0.64	0.74	0.61	0.5	0.46	0.49	0.12
ENSMUSG00000036598.4	Ccdc113	0.28	0.49	1.01279	0.331625	0.643438	0.68	0.43	0.3	1.13	0.46	0.72	0.59	-0.11	0.33
ENSMUSG00000027570.15	Col9a3	0.28	6.05	5.42905	0.000166241	0.0110617	6.21	5.93	6.19	6.23	6.22	5.85	5.97	5.91	5.98
ENSMUSG00000074872.3	Ctxn2	0.28	1.43	1.70849	0.11388	0.415239	1.6	1.35	1.77	1.54	1.42	1.33	1	1.55	1.41
ENSMUSG00000039519.6	Cyp7b1	0.28	4.16	2.98877	0.0115714	0.150143	4.32	4.04	4.42	4.16	4.37	3.89	3.94	4.12	4.2
ENSMUSG00000039982.8	Dtx4	0.28	6.75	5.16111	0.000255618	0.0148056	6.91	6.62	6.85	6.94	6.93	6.7	6.66	6.6	6.54
ENSMUSG00000037577.13	Ephx3	0.28	-1.89	0.470007	0.646979	0.843484	-1.47	-1.72	-1.65	-1.15	-2.3	-0.95	-1.23	-3.81	-2.1
ENSMUSG00000040728.15	Esrp1	0.28	-4.08	0.265727	0.795068	0.916926	-3.03	-3.04	-2.87	-3.41	-5.76	-2.74	-5.98	-2.23	-5.56
ENSMUSG00000013089.15	Etv5	0.28	6.69	4.44076	0.000853791	0.0333117	6.85	6.58	6.86	6.81	6.88	6.49	6.73	6.56	6.52
ENSMUSG00000051185.9	Fam174a	0.28	4.45	3.42174	0.00523117	0.101697	4.61	4.34	4.68	4.64	4.49	4.32	4.17	4.36	4.5
ENSMUSG00000009633.3	G0s2	0.28	1.85	1.77807	0.101334	0.399682	2.01	1.77	2.03	2.24	1.69	1.7	1.71	1.59	1.99
ENSMUSG00000094634.8	Gm3468	0.28	2.1	1.13524	0.278969	0.598029	2.3	1.99	2.59	2.06	2.18	1.37	2.49	1.64	2.39
ENSMUSG00000029864.7	Gstk1	0.28	3.46	3.18907	0.00800835	0.126624	3.62	3.35	3.65	3.59	3.59	3.26	3.2	3.48	3.45
ENSMUSG00000020399.14	Havcr2	0.28	-0.13	1.07022	0.306077	0.621858	0.09	-0.16	0.15	-0.1	0.02	-0.7	-0.15	0.22	-0.35
ENSMUSG00000039323.18	Igfbp2	0.28	7.04	3.88486	0.00226553	0.0611948	7.2	6.92	7.15	7.33	7.12	6.83	6.84	7.06	6.97
ENSMUSG00000017057.9	Il13ra1	0.28	2.95	2.27705	0.0423992	0.275284	3.1	2.86	2.95	3.34	2.98	2.93	2.66	2.96	2.84
ENSMUSG00000042106.5	Inka1	0.28	1.89	1.39645	0.188477	0.508304	2.06	1.8	1.89	2.39	1.83	2.15	1.88	1.78	1.31
ENSMUSG00000037940.17	Inpp4b	0.28	3.82	3.0462	0.0104119	0.143376	3.99	3.71	3.86	4.06	4.03	3.92	3.64	3.6	3.63
ENSMUSG00000046410.10	Kcnk6	0.28	0.44	1.31678	0.213091	0.535819	0.65	0.37	0.59	0.54	0.68	0.4	0.32	0.67	-0.13
ENSMUSG00000034487.4	Kdelc2	0.28	3.86	3.84178	0.00244701	0.0641436	4.02	3.75	3.95	4.02	4.07	3.71	3.67	3.78	3.8
ENSMUSG00000055148.7	Klf2	0.28	0.99	1.16746	0.266239	0.58681	1.13	0.95	0.97	1.64	0.68	1.03	0.78	1.01	0.82
ENSMUSG00000045259.4	Klhdc9	0.28	1.66	1.78707	0.0998058	0.397235	1.84	1.56	1.86	1.66	1.96	1.33	1.42	1.52	1.88
ENSMUSG00000038668.14	Lpar1	0.28	5.22	4.44508	0.000847465	0.0331416	5.38	5.1	5.38	5.45	5.3	5.07	5.04	5.23	5.07
ENSMUSG00000026894.4	Morn5	0.28	0.41	1.22989	0.242869	0.567052	0.6	0.35	0.61	0.74	0.3	0.43	0.21	-0.11	0.67
ENSMUSG00000025930.6	Msc	0.28	1.03	1.52026	0.154967	0.467842	1.21	0.95	1.39	1.03	1.11	0.69	0.81	1.23	0.92
ENSMUSG00000043943.14	Naalad2	0.28	1.12	1.64614	0.126279	0.433928	1.29	1.04	1.37	1.41	1	0.96	1.09	1.17	0.82
ENSMUSG00000043331.6	Olfr975	0.28	-1.94	0.473165	0.64479	0.84261	-1.57	-1.73	-1.09	-2.05	-2.3	-3.59	-1.59	-0.87	-2.1
ENSMUSG00000021685.11	Otp	0.28	-2.87	0.346925	0.7348	0.889796	-2.21	-2.42	-1.8	-3.12	-2.96	-2	-1.59	-3.07	-5.56
ENSMUSG00000112129.1	Pbld1	0.28	-0.36	0.897595	0.387478	0.685848	-0.16	-0.36	0.22	-0.07	-0.91	-0.55	-0.56	-0.27	-0.43
ENSMUSG00000030230.15	Plcz1	0.28	-2.16	0.48208	0.638631	0.839323	-1.78	-1.91	-1.52	-1.37	-3.44	-2.45	-2.81	-1.69	-1.86
ENSMUSG00000027611.12	Procr	0.28	0.2	1.26347	0.230987	0.555146	0.43	0.13	0.22	0.34	0.58	-0.02	0.36	-0.11	0.06
ENSMUSG00000071451.10	Psmg4	0.28	3.95	2.99636	0.011411	0.149211	4.1	3.84	4.14	4.17	3.96	3.64	3.78	3.96	3.97
ENSMUSG00000038900.17	Rpl12	0.28	8.58	3.95857	0.0019866	0.0567528	8.75	8.46	8.78	8.77	8.68	8.41	8.35	8.42	8.66
ENSMUSG00000045128.9	Rpl18a	0.28	9.38	3.45564	0.00491762	0.0990281	9.54	9.26	9.63	9.59	9.4	9.12	9.22	9.27	9.44
ENSMUSG00000024608.11	Rps14	0.28	8.94	3.59919	0.00378842	0.0845746	9.11	8.82	9.21	9.16	8.95	8.7	8.79	8.8	8.99
ENSMUSG00000015843.10	Rxrg	0.28	4.8	4.98792	0.000339393	0.0179889	4.97	4.69	5.02	4.96	4.92	4.66	4.67	4.73	4.67
ENSMUSG00000066152.11	Slc31a2	0.28	3.52	2.74575	0.0180853	0.18715	3.69	3.4	3.48	3.74	3.83	3.4	3.53	3.27	3.36
ENSMUSG00000032122.15	Slc37a2	0.28	3.02	2.80567	0.0162016	0.178016	3.2	2.9	3.24	3.06	3.28	2.92	2.94	2.98	2.72
ENSMUSG00000063529.3	Stmnd1	0.28	-2.99	0.49408	0.630384	0.834718	-2.38	-2.61	-2.58	-2.49	-3.44	-2.21	-3.18	-3.81	-3.23
ENSMUSG00000074736.10	Syndig1	0.28	4.58	3.60551	0.0037453	0.083834	4.75	4.46	4.79	4.59	4.86	4.46	4.49	4.35	4.51
ENSMUSG00000001604.14	Tcea3	0.28	-2.27	0.478848	0.640861	0.840397	-1.8	-2.05	-1.29	-2.05	-2.96	-1.66	-2.28	-3.81	-1.86
ENSMUSG00000024246.9	Thumpd2	0.28	2.74	2.87385	0.014294	0.167532	2.92	2.63	2.9	2.84	2.98	2.6	2.51	2.6	2.77
ENSMUSG00000020023.18	Tmcc3	0.28	5.52	3.98747	0.00188713	0.0548769	5.69	5.4	5.59	5.66	5.82	5.36	5.52	5.41	5.31
ENSMUSG00000049555.10	Tmie	0.28	2.27	2.43232	0.0320454	0.242374	2.46	2.16	2.55	2.39	2.4	2.21	2.28	1.95	2.14
ENSMUSG00000022074.6	Tnfrsf10b	0.28	0.32	0.954248	0.359236	0.6648	0.53	0.27	-0.11	0.64	0.89	0.16	0.25	0.71	-0.27
ENSMUSG00000067369.12	Trmt2b	0.28	3.63	3.53907	0.00422503	0.0899152	3.81	3.51	3.9	3.73	3.78	3.6	3.49	3.42	3.52
ENSMUSG00000046844.6	Vat1l	0.28	6.23	4.05903	0.00166241	0.0508527	6.4	6.11	6.4	6.34	6.44	6.31	6.05	6.01	6.06
ENSMUSG00000090436.2	Vmn2r75	0.28	-2.99	0.35651	0.727797	0.88691	-2.35	-2.51	-1.4	-3.12	-4.18	-3.1	-4.4	-1.49	-3.23
ENSMUSG00000091511.3	Vmn2r87	0.28	-0.89	0.903691	0.384367	0.683849	-0.61	-0.89	-0.55	-0.94	-0.69	-0.82	-1.36	-0.84	-1.05
ENSMUSG00000066113.16	Adamtsl1	0.27	3.88	3.29072	0.00664676	0.115471	4.04	3.77	3.96	3.96	4.2	3.7	3.74	3.8	3.81
ENSMUSG00000090698.2	Apold1	0.27	2.54	2.3916	0.0344966	0.249519	2.7	2.45	2.79	2.81	2.46	2.42	2.45	2.44	2.44
ENSMUSG00000020884.15	Asgr1	0.27	-2.75	0.526501	0.608365	0.823611	-2.21	-2.42	-2.34	-2.87	-2.59	-3.1	-3.18	-1.94	-3.23
ENSMUSG00000028977.16	Casz1	0.27	0.84	1.41631	0.182723	0.502907	1.04	0.76	0.87	1.08	1.06	1.08	0.56	0.49	0.78
ENSMUSG00000030510.11	Cers3	0.27	-0.46	1.02459	0.32625	0.639114	-0.23	-0.47	-0.16	-0.39	-0.41	-0.62	-0.77	-0.27	-0.6
ENSMUSG00000037143.17	Cfap61	0.27	2.19	1.82699	0.0932727	0.387601	2.39	2.07	2.32	2.29	2.52	2.3	2.29	1.9	1.72
ENSMUSG00000022504.10	Ciita	0.27	-2.71	0.450853	0.660327	0.851619	-2.15	-2.4	-1.8	-2.87	-2.96	-3.1	-2.08	-2.23	-3.97
ENSMUSG00000031523.16	Dlc1	0.27	5.46	2.93781	0.012708	0.156575	5.62	5.34	5.45	5.73	5.67	5.37	5.54	5.31	5.15
ENSMUSG00000037681.13	Esyt3	0.27	-0.84	0.587558	0.567982	0.801033	-0.63	-0.76	-0.43	-0.69	-1.12	-0.62	-2.28	0.1	-0.8
ENSMUSG00000044674.6	Fzd1	0.27	6.64	4.5077	0.000761036	0.0309091	6.79	6.53	6.7	6.79	6.89	6.45	6.6	6.57	6.48
ENSMUSG00000026994.9	Galnt3	0.27	1.36	1.53233	0.151992	0.464138	1.51	1.29	1.41	1.71	1.33	1.48	0.93	1.35	1.29
ENSMUSG00000028480.14	Glipr2	0.27	4.36	2.63971	0.0219636	0.203872	4.5	4.26	4.56	4.58	4.36	4.14	4.05	4.3	4.52
ENSMUSG00000090015.8	Gm15446	0.27	4.24	3.68157	0.00326395	0.0764082	4.39	4.13	4.45	4.46	4.25	4.11	4.12	4.21	4.07
ENSMUSG00000114133.1	Gm20075	0.27	4.58	2.13879	0.0542468	0.305657	4.74	4.47	4.46	4.8	4.94	4.44	4.27	4.34	4.8
ENSMUSG00000095609.2	Gm21188	0.27	-3.7	0.265342	0.795358	0.916999	-2.75	-2.9	-2.02	-3.12	-5.76	-5.91	-2.33	-2.81	-3.97
ENSMUSG00000060743.12	H3f3a	0.27	10.07	3.34931	0.00597101	0.109284	10.22	9.95	10.4	10.21	10.06	9.83	9.92	9.98	10.08
ENSMUSG00000051456.4	Hspb3	0.27	-0.32	0.987735	0.343246	0.653054	-0.07	-0.36	-0.32	-0.24	0.12	-0.7	-0.15	-0.75	-0.2
ENSMUSG00000062054.7	Iah1	0.27	4.73	2.8901	0.0138733	0.165378	4.88	4.62	5.07	4.88	4.69	4.43	4.67	4.67	4.71
ENSMUSG00000039217.13	Il18	0.27	2.55	2.31288	0.0397572	0.265427	2.71	2.46	2.65	2.75	2.7	2.54	2.16	2.54	2.55
ENSMUSG00000020912.4	Krt12	0.27	-0.39	0.860925	0.406556	0.699306	-0.12	-0.44	0.02	-0.69	0.07	-0.95	-0.26	-0.35	-0.6
ENSMUSG00000040213.13	Kyat3	0.27	3.31	2.96698	0.0120445	0.152435	3.47	3.21	3.52	3.47	3.4	3.1	3.27	3.08	3.35
ENSMUSG00000020988.9	L2hgdh	0.27	4.63	3.75328	0.00286828	0.0710953	4.78	4.52	4.76	4.81	4.76	4.44	4.42	4.7	4.52
ENSMUSG00000050217.13	Lgsn	0.27	-3.68	0.368767	0.71888	0.882982	-2.82	-3.03	-2.87	-3.41	-4.18	-3.1	-2.81	-5.4	-3.97
ENSMUSG00000016239.11	Lonrf3	0.27	3.51	3.01835	0.0109589	0.146974	3.66	3.4	3.62	3.79	3.56	3.52	3.39	3.38	3.3
ENSMUSG00000064307.13	Lrrc51	0.27	1.2	1.51292	0.156802	0.470212	1.36	1.13	1.5	1.53	0.95	1.08	1.11	1.05	1.16
ENSMUSG00000028164.15	Manba	0.27	3.5	3.0768	0.00984228	0.141467	3.67	3.39	3.65	3.58	3.78	3.5	3.4	3.38	3.25
ENSMUSG00000032577.16	Mapkapk3	0.27	2.43	1.89993	0.0823314	0.369048	2.62	2.32	2.63	2.38	2.8	2.21	2.41	2.55	2.04
ENSMUSG00000036109.17	Mbnl3	0.27	2.67	2.03228	0.0654354	0.333215	2.85	2.56	2.79	2.88	2.84	2.74	2.66	2.12	2.68
ENSMUSG00000032717.14	Mdfi	0.27	3.09	2.22802	0.0462871	0.285805	3.25	2.99	3.19	3.43	3.09	2.86	3.22	2.84	3.02
ENSMUSG00000031402.12	Mpp1	0.27	4.49	3.78997	0.00268526	0.0680601	4.65	4.38	4.67	4.6	4.67	4.52	4.3	4.38	4.3
ENSMUSG00000064360.1	mt-Nd3	0.27	9.15	2.10476	0.0576103	0.31496	9.3	9.04	9.23	9.32	9.36	9.07	8.91	8.72	9.44
ENSMUSG00000034000.15	Neu4	0.27	-0.44	0.92129	0.375483	0.677091	-0.15	-0.49	0.11	-0.55	-0.27	-0.35	-0.31	-0.75	-0.91
ENSMUSG00000067219.9	Nipal1	0.27	-0.11	0.938641	0.366866	0.671166	0.07	-0.12	0.02	0.39	-0.41	-0.62	0.04	-0.35	0.17
ENSMUSG00000050505.7	Pcdh20	0.27	5.15	3.0672	0.0100176	0.141843	5.3	5.04	5.22	5.18	5.51	4.95	4.95	5.07	5.17
ENSMUSG00000078486.3	Perm1	0.27	-0.47	0.71093	0.491041	0.754742	-0.17	-0.51	-0.07	-0.9	0.17	-1.38	-0.49	-0.64	0.06
ENSMUSG00000002930.6	Ppp1r17	0.27	-1.03	0.728834	0.480422	0.748176	-0.77	-0.98	-1.29	-0.31	-1.12	-0.95	-0.85	-1	-1.65
ENSMUSG00000024539.17	Ptpn2	0.27	5.58	4.97285	0.000347936	0.0182694	5.73	5.46	5.75	5.7	5.74	5.41	5.43	5.45	5.55
ENSMUSG00000030549.6	Rhcg	0.27	-1.44	0.711402	0.49076	0.754623	-1.13	-1.35	-1.29	-0.96	-1.68	-1.26	-1.46	-1.31	-2.1
ENSMUSG00000020521.7	Rnft1	0.27	4.09	3.98441	0.00189741	0.0549499	4.25	3.98	4.28	4.26	4.19	3.89	4.04	3.95	4.01
ENSMUSG00000058443.5	Rpl10-ps3	0.27	7.27	3.79115	0.00267956	0.0680182	7.42	7.16	7.47	7.41	7.37	7.07	7.14	7.05	7.35
ENSMUSG00000057841.5	Rpl32	0.27	8.93	3.3266	0.00622427	0.112416	9.09	8.81	9.19	9.08	8.99	8.7	8.7	8.83	9.03
ENSMUSG00000062456.4	Rpl9-ps6	0.27	6.47	3.68739	0.00322987	0.0761497	6.62	6.35	6.69	6.58	6.59	6.27	6.26	6.31	6.57
ENSMUSG00000090733.6	Rps27	0.27	8.47	3.23229	0.0073979	0.120825	8.62	8.35	8.76	8.64	8.46	8.24	8.24	8.4	8.52
ENSMUSG00000033208.7	S100b	0.27	4.06	3.65902	0.00339967	0.0790365	4.22	3.95	4.23	4.22	4.19	4.09	3.91	3.88	3.9
ENSMUSG00000026154.4	Sdhaf4	0.27	3.67	2.06534	0.0617507	0.325283	3.8	3.57	3.87	3.86	3.67	3.61	3.16	3.66	3.83
ENSMUSG00000075702.9	Selenom	0.27	6.4	3.86274	0.00235692	0.0626593	6.55	6.29	6.61	6.61	6.43	6.21	6.25	6.24	6.44
ENSMUSG00000026276.20	Sept2	0.27	5.85	4.63861	0.000608791	0.0272105	6	5.73	6.06	6	5.95	5.84	5.66	5.67	5.74
ENSMUSG00000008384.8	Sertad1	0.27	2.04	1.69715	0.11605	0.417954	2.21	1.95	2.35	2.35	1.86	2.14	2.05	1.74	1.77
ENSMUSG00000026548.4	Slamf9	0.27	-2.67	0.428867	0.675801	0.860254	-2.13	-2.33	-3.72	-2.05	-1.86	-2.21	-3.66	-1.94	-3.23
ENSMUSG00000026062.12	Slc9a2	0.27	-0.86	0.72808	0.480866	0.748412	-0.6	-0.83	-0.69	-0.85	-0.63	-0.7	-1.59	-0.11	-1.47
ENSMUSG00000024352.12	Spata24	0.27	1.94	2.27184	0.0427967	0.276057	2.1	1.85	2.11	2.15	1.98	1.8	1.86	1.86	1.81
ENSMUSG00000035686.8	Thrsp	0.27	3.83	2.99271	0.011488	0.149637	3.98	3.72	3.9	4.09	3.93	3.6	3.62	3.73	3.93
ENSMUSG00000053626.5	Tll1	0.27	4.15	3.14877	0.00862333	0.131893	4.31	4.03	4.33	4.16	4.43	4.12	3.93	4.11	3.94
ENSMUSG00000023348.11	Trip6	0.27	3.47	3.23583	0.00735003	0.120693	3.63	3.37	3.62	3.65	3.6	3.21	3.47	3.38	3.36
ENSMUSG00000001473.7	Tubb6	0.27	4.35	3.12272	0.00904589	0.135648	4.5	4.24	4.3	4.66	4.52	4.19	4.22	4.24	4.29
ENSMUSG00000000606.18	Vmn2r88	0.27	-3.28	0.27959	0.784667	0.912063	-2.63	-2.53	-2.14	-3.41	-4.18	-3.59	-5.98	-1.31	-2.39
ENSMUSG00000028173.10	Wls	0.27	5.67	5.0163	0.000323893	0.0173308	5.82	5.56	5.8	5.89	5.78	5.51	5.52	5.58	5.61
ENSMUSG00000028042.15	Zbtb7b	0.27	2.25	1.80207	0.0973032	0.393201	2.42	2.14	2.33	2.29	2.61	1.96	2.26	2.44	1.84
ENSMUSG00000030471.17	Zdhhc13	0.27	4.78	3.75623	0.00285312	0.0708515	4.94	4.68	4.85	4.98	4.96	4.61	4.54	4.74	4.79
ENSMUSG00000066613.14	Zfp932	0.27	5.09	4.27451	0.0011388	0.0408688	5.24	4.97	5.21	5.2	5.31	4.85	4.94	5.03	5.05
ENSMUSG00000036086.16	Zranb3	0.27	4.6	2.96797	0.0120225	0.152435	4.76	4.5	4.89	4.7	4.67	4.41	4.44	4.38	4.73
ENSMUSG00000022179.5	4931414P19Rik	0.26	2.56	2.27339	0.0426781	0.276032	2.71	2.46	2.7	2.71	2.67	2.21	2.45	2.7	2.46
ENSMUSG00000032915.6	Adgre4	0.26	-0.5	0.226725	0.824546	0.929302	-0.14	-0.43	-3.24	1	1.18	-1.82	1.16	-3.07	1.29
ENSMUSG00000056383.10	AI987944	0.26	3.72	3.06509	0.0100566	0.141843	3.87	3.62	3.93	3.82	3.86	3.58	3.47	3.59	3.8
ENSMUSG00000029811.14	Aoc1	0.26	-2.23	0.529222	0.606535	0.822622	-1.76	-2.04	-2.58	-2.18	-1.37	-2	-2.28	-1.94	-3.23
ENSMUSG00000010601.14	Apol7a	0.26	-4.23	0.250848	0.806277	0.922288	-3.06	-3.18	-2.34	-4.25	-5.76	-3.1	-5.98	-2.59	-5.56
ENSMUSG00000050625.4	Ccdc121	0.26	-0.95	0.707768	0.492932	0.756023	-0.68	-0.92	-0.26	-0.64	-1.52	-0.55	-1.03	-1.31	-1.31
ENSMUSG00000021624.9	Cd180	0.26	0.36	0.832062	0.422013	0.709953	0.63	0.26	0.61	0.24	0.89	0.54	0.49	-0.87	0.63
ENSMUSG00000019942.13	Cdk1	0.26	6.56	3.63051	0.00357956	0.0818625	6.72	6.45	6.81	6.63	6.69	6.33	6.5	6.35	6.61
ENSMUSG00000032640.10	Chsy1	0.26	5.83	3.64199	0.00350596	0.0807281	5.98	5.72	5.86	6.09	5.98	5.78	5.63	5.63	5.83
ENSMUSG00000041012.4	Cmtm8	0.26	0.22	1.05289	0.313625	0.626993	0.4	0.18	0.4	0.3	0.34	-0.35	0.17	0.67	0
ENSMUSG00000029343.17	Crybb1	0.26	0.43	1.31848	0.212542	0.535417	0.63	0.38	0.64	0.52	0.58	0.5	0.08	0.39	0.33
ENSMUSG00000028015.3	Ctso	0.26	5.02	4.1693	0.00136889	0.0454996	5.17	4.9	5.25	5.09	5.17	4.88	4.88	4.85	5
ENSMUSG00000009145.6	Dqx1	0.26	0.14	1.04216	0.318371	0.631237	0.33	0.11	0.64	0.24	-0.09	-0.02	-0.05	0.39	-0.13
ENSMUSG00000080115.3	Eef1akmt3	0.26	-2.85	0.442385	0.666268	0.85466	-2.27	-2.5	-2.14	-2.49	-3.44	-2.74	-2.08	-3.81	-3.23
ENSMUSG00000022425.16	Enpp2	0.26	6.12	4.14564	0.00142698	0.046758	6.27	6.01	6.16	6.4	6.24	5.99	5.97	6.08	6
ENSMUSG00000025504.14	Eps8l2	0.26	-0.32	0.955343	0.358704	0.664391	-0.09	-0.34	-0.07	-0.35	-0.09	-0.95	-0.26	-0.19	-0.35
ENSMUSG00000050503.9	Fbxl22	0.26	1.67	1.80229	0.0972669	0.39315	1.84	1.58	2.03	1.71	1.72	1.49	1.48	1.45	1.79
ENSMUSG00000034391.12	Fbxo15	0.26	-1.89	0.577204	0.574727	0.805385	-1.5	-1.75	-1.96	-1.72	-1.52	-2.45	-1.34	-1.49	-2.75
ENSMUSG00000090173.8	Fbxw10	0.26	-0.33	0.844461	0.415325	0.705368	-0.09	-0.35	0.06	-0.17	-0.41	-0.05	-0.28	-0.19	-1.27
ENSMUSG00000027356.8	Fermt1	0.26	0.13	1.16536	0.267053	0.58699	0.35	0.08	0.37	0.11	0.39	-0.02	-0.15	0.39	-0.13
ENSMUSG00000050035.7	Fhl4	0.26	1.89	1.7653	0.103539	0.402261	2.03	1.81	2.17	2.07	1.8	1.56	1.67	1.9	2.04
ENSMUSG00000000560.9	Gabra2	0.26	4.98	1.28574	0.22337	0.547305	5.16	4.85	5.16	5.09	5.22	5.41	5.22	4.34	4.42
ENSMUSG00000031608.13	Galnt7	0.26	4.9	3.09043	0.00959896	0.140565	5.05	4.79	4.98	4.94	5.23	4.83	4.68	4.72	4.9
ENSMUSG00000096914.3	Galntl6	0.26	4.94	2.83967	0.0152205	0.172362	5.09	4.82	5.05	4.91	5.31	4.8	4.8	4.95	4.75
ENSMUSG00000069117.4	Gm10260	0.26	4.48	2.43008	0.0321758	0.242393	4.63	4.38	4.69	4.69	4.51	4.21	4.51	4.13	4.63
ENSMUSG00000097789.2	Gm2115	0.26	2.44	2.06673	0.0615997	0.325232	2.59	2.34	2.33	2.76	2.65	2.42	2.29	2.37	2.24
ENSMUSG00000096968.1	Gm26620	0.26	-2.1	0.482745	0.638172	0.839323	-1.63	-1.93	-1.8	-2.18	-1.68	-1.82	-1.74	-3.81	-1.65
ENSMUSG00000053182.11	Gm609	0.26	-3.03	0.421301	0.681163	0.862001	-2.34	-2.66	-1.8	-3.77	-2.96	-2.74	-3.66	-3.07	-3.23
ENSMUSG00000016206.6	H2-M3	0.26	-0.34	0.936772	0.367788	0.672142	-0.12	-0.36	-0.26	-0.13	-0.21	-0.7	-0.2	0.03	-0.91
ENSMUSG00000030895.9	Hpx	0.26	-2.87	0.397386	0.698228	0.871165	-2.17	-2.57	-3.24	-3.41	-1.24	-2.45	-3.18	-3.81	-2.75
ENSMUSG00000063172.13	Hspb11	0.26	3.14	2.6255	0.0225416	0.206034	3.29	3.03	3.38	3.23	3.24	2.88	2.98	2.98	3.25
ENSMUSG00000026072.12	Il1r1	0.26	0.76	1.08938	0.297889	0.615234	0.94	0.69	0.87	1.05	0.81	0.75	1.03	0.87	-0.07
ENSMUSG00000052605.12	Isoc2b	0.26	-0.64	0.916163	0.378056	0.679064	-0.42	-0.62	-0.62	-0.24	-0.72	-0.7	-0.94	-0.64	-0.6
ENSMUSG00000054191.8	Klf1	0.26	-1.35	0.577754	0.574368	0.805271	-1.1	-1.22	-1.29	-0.85	-1.68	-2.45	-1.23	-0.64	-1.31
ENSMUSG00000025216.9	Lbx1	0.26	2.9	2.40587	0.0336176	0.246557	3.06	2.8	3.22	3	2.93	2.9	2.72	2.63	2.91
ENSMUSG00000028266.17	Lmo4	0.26	5.96	4.66038	0.000586734	0.0265844	6.11	5.84	6.14	6.02	6.16	5.79	5.89	5.88	5.81
ENSMUSG00000020623.11	Map2k6	0.26	4.71	3.71912	0.00305021	0.0740798	4.86	4.6	4.82	4.78	4.99	4.61	4.62	4.5	4.64
ENSMUSG00000032355.16	Mlip	0.26	0.49	1.16393	0.267611	0.587698	0.67	0.45	0.97	0.54	0.34	0.24	0.12	0.75	0.47
ENSMUSG00000024048.15	Myl12a	0.26	5.01	3.96962	0.00194795	0.0560284	5.16	4.89	5.23	5.17	5.06	4.87	5	4.83	4.88
ENSMUSG00000028750.12	Pla2g2c	0.26	-1.64	0.428656	0.67595	0.860367	-1.2	-1.55	-0.49	-2.67	-1.12	-1.26	-2.81	-1	-2.1
ENSMUSG00000012705.16	Retn	0.26	-2.23	0.556478	0.588357	0.812316	-1.82	-2.02	-1.96	-2.05	-2.3	-3.1	-1.9	-1.94	-2.39
ENSMUSG00000028936.15	Rpl22	0.26	8.15	3.26641	0.00694936	0.118013	8.3	8.04	8.38	8.28	8.23	7.87	7.96	8.11	8.22
ENSMUSG00000060938.14	Rpl26	0.26	8.72	3.53447	0.00426044	0.0903575	8.87	8.61	8.96	8.89	8.75	8.52	8.55	8.59	8.78
ENSMUSG00000061787.15	Rps17	0.26	8.54	3.62792	0.00359635	0.0818699	8.69	8.43	8.77	8.7	8.59	8.36	8.32	8.43	8.6
ENSMUSG00000039001.12	Rps21	0.26	7.47	3.25139	0.00714331	0.119835	7.62	7.35	7.7	7.65	7.5	7.27	7.19	7.41	7.54
ENSMUSG00000070691.10	Runx3	0.26	-3.21	0.318485	0.755724	0.899585	-2.54	-2.6	-2.34	-3.41	-3.44	-2.74	-3.66	-1.31	-5.56
ENSMUSG00000050195.8	Scd4	0.26	-0.42	0.904362	0.384026	0.683613	-0.22	-0.41	-0.16	-0.2	-0.55	-0.78	-0.77	-0.44	0
ENSMUSG00000040322.10	Slc25a24	0.26	3.18	3.03288	0.01067	0.145476	3.33	3.07	3.26	3.37	3.34	3	3.11	2.98	3.17
ENSMUSG00000027868.11	Tbx15	0.26	0.71	0.922268	0.374994	0.676664	0.9	0.64	0.18	1.25	1.13	0.81	0.81	0.67	0.12
ENSMUSG00000032268.13	Tmprss5	0.26	-1.85	0.522045	0.611368	0.825293	-1.54	-1.65	-1.96	-1.08	-2.3	-1.82	-2.81	-1.94	-1.03
ENSMUSG00000020513.15	Tubd1	0.26	2.55	2.09535	0.0585736	0.317753	2.73	2.44	2.76	2.6	2.8	2.37	2.59	2.14	2.62
ENSMUSG00000026988.15	Wdsub1	0.26	3.53	3.11625	0.00915417	0.136074	3.68	3.42	3.57	3.72	3.72	3.27	3.42	3.5	3.48
ENSMUSG00000079845.8	Xlr4a	0.26	-3.59	0.228781	0.822984	0.929049	-2.63	-2.79	-6.04	-1.91	-2.7	-2.59	-5.98	-3.81	-2.12
ENSMUSG00000044749.13	Abca6	0.25	-0.85	0.703978	0.495203	0.757279	-0.61	-0.81	-0.76	-0.6	-0.81	-0.24	-1.59	-0.64	-1.31
ENSMUSG00000036880.10	Acaa2	0.25	4.95	4.14497	0.00142868	0.046758	5.1	4.85	5.18	5.06	5.04	4.82	4.79	4.85	4.92
ENSMUSG00000074166.7	AW146154	0.25	2.92	1.65195	0.125075	0.432461	3.07	2.82	3.02	2.99	3.19	2.99	2.46	2.61	3.19
ENSMUSG00000035759.4	Bbs10	0.25	3.1	1.95628	0.0746979	0.35386	3.22	3.02	3.07	3.34	3.24	2.92	2.73	3.09	3.29
ENSMUSG00000040466.16	Blvrb	0.25	3.79	2.42911	0.0322322	0.242399	3.91	3.69	3.89	4.12	3.73	3.65	3.58	3.68	3.86
ENSMUSG00000032532.7	Cck	0.25	4.08	2.14359	0.0537878	0.304532	4.22	3.99	4.36	4.2	4.08	3.82	3.83	3.94	4.35
ENSMUSG00000037628.10	Cdkn3	0.25	2.67	2.23199	0.0459599	0.284929	2.83	2.57	2.92	2.7	2.85	2.52	2.53	2.38	2.79
ENSMUSG00000036962.12	Cfap221	0.25	-1.88	0.565698	0.582273	0.808639	-1.48	-1.75	-1.65	-1.93	-1.52	-1.26	-2.08	-1.94	-2.75
ENSMUSG00000056486.18	Chn1	0.25	5.76	4.52511	0.000738685	0.0305726	5.91	5.66	5.94	5.88	5.89	5.7	5.55	5.7	5.66
ENSMUSG00000045930.3	Clec14a	0.25	3.7	1.29333	0.220821	0.544303	3.82	3.62	3.36	4.33	3.74	3.69	3.52	3.83	3.42
ENSMUSG00000036655.8	Colec11	0.25	-0.42	0.82767	0.424398	0.711298	-0.15	-0.47	-0.26	-0.69	0.26	-0.78	-0.43	-0.64	-0.43
ENSMUSG00000074218.3	Cox7a1	0.25	-0.9	0.740964	0.473308	0.743641	-0.69	-0.85	-0.69	-0.51	-1.24	-0.86	-1.46	-0.87	-0.7
ENSMUSG00000039450.11	Dcxr	0.25	2.18	2.02167	0.066662	0.335509	2.33	2.11	2.24	2.44	2.25	1.93	2.15	2.26	2.02
ENSMUSG00000047842.7	Diras2	0.25	7.98	4.04818	0.00169462	0.0515575	8.12	7.87	8.06	8.05	8.26	7.81	7.92	7.92	7.84
ENSMUSG00000035711.5	Dok3	0.25	0.81	1.09923	0.293745	0.611545	0.98	0.76	1.16	0.99	0.68	1.15	0.28	0.58	0.85
ENSMUSG00000027170.12	Eif3m	0.25	6.82	3.9672	0.00195632	0.0561734	6.97	6.72	6.99	6.97	6.94	6.65	6.61	6.74	6.87
ENSMUSG00000005958.15	Ephb3	0.25	4.78	3.49581	0.00457073	0.0951107	4.93	4.67	4.83	4.95	5.01	4.69	4.79	4.66	4.53
ENSMUSG00000039109.16	F13a1	0.25	1.79	0.847944	0.41346	0.704352	1.88	1.75	1.3	2.6	1.67	1.76	1.47	2.24	1.48
ENSMUSG00000021678.9	F2rl1	0.25	-2.96	0.312895	0.759861	0.901554	-2.31	-2.46	-2.58	-3.41	-2.3	-3.1	-2.28	-1.49	-5.56
ENSMUSG00000020614.13	Fam20a	0.25	1.48	1.37729	0.194171	0.515055	1.65	1.4	1.34	1.81	1.72	1.37	1.68	1.35	1.1
ENSMUSG00000021243.14	Fcf1	0.25	4.44	2.99676	0.0114026	0.149211	4.58	4.33	4.68	4.51	4.54	4.15	4.35	4.31	4.5
ENSMUSG00000032118.16	Fez1	0.25	8.04	4.2752	0.00113743	0.0408688	8.18	7.94	8.22	8.19	8.14	7.9	7.83	7.99	8.03
ENSMUSG00000008090.14	Fgfrl1	0.25	3.21	3.08794	0.00964286	0.140719	3.36	3.11	3.33	3.42	3.3	3.16	3.11	3.08	3.05
ENSMUSG00000040181.14	Fmo1	0.25	4.49	2.61414	0.0230147	0.20744	4.63	4.39	4.53	4.86	4.49	4.4	4.5	4.3	4.36
ENSMUSG00000029211.11	Gabra4	0.25	5.03	3.28325	0.00673832	0.116248	5.19	4.92	5.21	5.04	5.31	4.95	5.02	4.82	4.9
ENSMUSG00000029298.15	Gbp9	0.25	1.88	1.36482	0.197952	0.519366	2.02	1.8	1.61	2.35	2.05	1.98	1.7	1.76	1.7
ENSMUSG00000087006.3	Gm13889	0.25	3.71	2.7183	0.019019	0.19101	3.85	3.62	3.67	3.96	3.91	3.52	3.57	3.74	3.61
ENSMUSG00000032562.13	Gnai2	0.25	7.61	3.96523	0.00196322	0.0562755	7.75	7.5	7.77	7.84	7.63	7.47	7.5	7.43	7.6
ENSMUSG00000074141.13	Il4i1	0.25	-0.19	0.728048	0.480884	0.748412	0.06	-0.24	0.43	-0.31	-0.15	-0.55	0.08	-1.15	0.33
ENSMUSG00000048458.8	Inka2	0.25	6.68	4.19962	0.001298	0.0443071	6.82	6.58	6.75	6.86	6.85	6.5	6.56	6.71	6.53
ENSMUSG00000025597.13	Klhl4	0.25	5.5	4.17988	0.0013437	0.045026	5.64	5.4	5.65	5.7	5.56	5.4	5.34	5.37	5.48
ENSMUSG00000041044.9	Lrit1	0.25	-3.01	0.393899	0.700731	0.872743	-2.35	-2.62	-3.24	-3.41	-1.86	-2.74	-3.66	-2.23	-3.97
ENSMUSG00000063409.12	Lrrc43	0.25	-1.2	0.526115	0.608625	0.823611	-0.89	-1.15	-1.4	-0.6	-1.12	-0.07	-1.13	-2.23	-1.86
ENSMUSG00000043110.2	Lrrn4	0.25	-1.04	0.593507	0.564126	0.79768	-0.77	-0.98	-0.69	-0.64	-1.37	-0.55	-1.34	-2.23	-0.43
ENSMUSG00000032135.15	Mcam	0.25	4.41	3.8015	0.00263023	0.0673427	4.55	4.3	4.48	4.54	4.62	4.25	4.35	4.34	4.26
ENSMUSG00000033429.10	Mcee	0.25	3.12	2.88129	0.0140998	0.166657	3.27	3.03	3.33	3.23	3.21	2.96	2.97	3.08	3.08
ENSMUSG00000045257.10	Morn2	0.25	3.1	2.50495	0.0280861	0.228064	3.25	3	3.41	3.23	3.08	2.92	2.99	2.92	3.14
ENSMUSG00000026471.14	Mr1	0.25	2.93	2.4878	0.0289754	0.231241	3.09	2.83	3.17	3	3.06	2.8	2.88	2.63	2.95
ENSMUSG00000020477.10	Mrps24	0.25	5.27	2.94172	0.012617	0.156097	5.41	5.17	5.49	5.47	5.25	5.05	5.06	5.23	5.35
ENSMUSG00000064357.1	mt-Atp6	0.25	8.87	1.99708	0.0695845	0.34144	9.02	8.77	9	9.12	8.94	8.75	8.69	8.46	9.16
ENSMUSG00000026393.10	Nek7	0.25	5.01	3.77769	0.00274511	0.0689992	5.16	4.9	5.2	5.1	5.16	5	4.78	4.83	4.97
ENSMUSG00000021215.15	Net1	0.25	4.48	3.63933	0.00352284	0.081006	4.63	4.38	4.6	4.68	4.61	4.32	4.5	4.29	4.4
ENSMUSG00000070520.4	Nsmce3	0.25	5.26	4.11301	0.00151134	0.0483643	5.4	5.16	5.4	5.46	5.34	5.18	5.04	5.21	5.19
ENSMUSG00000026211.17	Obsl1	0.25	4.67	3.69774	0.00317012	0.0757907	4.81	4.56	4.73	4.93	4.76	4.62	4.52	4.54	4.57
ENSMUSG00000027848.12	Olfml3	0.25	3.4	3.20975	0.00771018	0.123885	3.55	3.3	3.54	3.54	3.55	3.37	3.3	3.2	3.27
ENSMUSG00000048387.8	Osr1	0.25	-0.13	0.721232	0.484913	0.750731	0.04	-0.12	-0.83	0.58	0.12	-0.35	-0.31	0.16	-0.27
ENSMUSG00000004630.18	Pcp2	0.25	5.82	2.53453	0.0266134	0.222505	5.96	5.72	5.99	6.08	5.79	5.49	5.73	5.68	5.96
ENSMUSG00000050860.6	Phospho1	0.25	-0.93	0.752024	0.466879	0.740081	-0.65	-0.91	-1.04	-0.75	-0.51	-0.96	-0.94	-1.63	-0.65
ENSMUSG00000024997.7	Prdx3	0.25	5.85	4.52403	0.000740054	0.0305726	5.99	5.74	6.02	5.99	5.97	5.68	5.74	5.71	5.85
ENSMUSG00000015476.6	Prrt1	0.25	1.96	1.83593	0.0918641	0.384879	2.1	1.89	2.11	2.28	1.86	1.77	1.94	1.92	1.84
ENSMUSG00000021482.10	Prxl2c	0.25	3.92	2.52781	0.0269411	0.224132	4.05	3.82	3.99	4.22	3.92	3.94	3.66	3.94	3.74
ENSMUSG00000021719.9	Rgs7bp	0.25	6.29	4.09738	0.00155355	0.0491277	6.44	6.18	6.33	6.41	6.57	6.19	6.17	6.12	6.23
ENSMUSG00000022323.11	Rida	0.25	3.7	2.6232	0.0226365	0.206463	3.85	3.6	3.99	3.83	3.71	3.65	3.47	3.5	3.77
ENSMUSG00000059291.15	Rpl11	0.25	8.48	3.09279	0.00955738	0.140322	8.62	8.37	8.74	8.62	8.5	8.18	8.33	8.51	8.45
ENSMUSG00000046364.14	Rpl27a	0.25	8.51	3.27482	0.00684315	0.117214	8.65	8.4	8.75	8.66	8.55	8.32	8.26	8.45	8.58
ENSMUSG00000046330.10	Rpl37a	0.25	8.6	2.98332	0.0116879	0.150842	8.75	8.5	8.84	8.79	8.61	8.35	8.39	8.54	8.7
ENSMUSG00000058558.12	Rpl5	0.25	9.43	3.8072	0.00260347	0.066975	9.58	9.32	9.69	9.56	9.48	9.25	9.27	9.34	9.44
ENSMUSG00000047215.14	Rpl9	0.25	8.75	3.43174	0.00513657	0.101034	8.9	8.64	8.97	8.92	8.8	8.58	8.53	8.65	8.82
ENSMUSG00000044533.15	Rps2	0.25	9.89	3.66499	0.00336316	0.0785126	10.03	9.79	10.11	10.04	9.95	9.72	9.7	9.77	9.95
ENSMUSG00000067288.13	Rps28	0.25	8.38	2.8277	0.0155591	0.173559	8.52	8.28	8.67	8.52	8.37	8.13	8.17	8.35	8.45
ENSMUSG00000028081.6	Rps3a1	0.25	9.39	3.76429	0.00281205	0.070218	9.54	9.29	9.63	9.54	9.45	9.22	9.21	9.27	9.44
ENSMUSG00000012848.15	Rps5	0.25	9.26	3.19521	0.00791865	0.125914	9.4	9.15	9.5	9.43	9.27	9.04	9.07	9.16	9.33
ENSMUSG00000003644.17	Rps6ka1	0.25	4.14	3.84623	0.00242759	0.0638332	4.28	4.04	4.25	4.33	4.27	4.01	4.06	4.07	4.01
ENSMUSG00000047675.15	Rps8	0.25	9.31	3.61196	0.00370181	0.0834144	9.46	9.2	9.55	9.47	9.36	9.14	9.11	9.2	9.37
ENSMUSG00000009070.14	Rsph14	0.25	-2.13	0.472214	0.645449	0.843208	-1.78	-1.87	-2.34	-1.53	-2.3	-2	-3.18	-1.15	-2.39
ENSMUSG00000042312.9	S100a13	0.25	2.46	2.14613	0.053546	0.304429	2.61	2.36	2.74	2.61	2.44	2.42	2.42	2.39	2.16
ENSMUSG00000045087.8	S1pr5	0.25	1.21	1.57938	0.140856	0.452473	1.38	1.14	1.14	1.4	1.53	1.06	1.05	1.2	1.13
ENSMUSG00000022876.18	Samsn1	0.25	0.95	1.54859	0.14806	0.459162	1.12	0.88	1.16	1.03	1.08	0.86	0.78	0.75	0.95
ENSMUSG00000020823.16	Sec14l1	0.25	6.72	4.23038	0.00122999	0.0429458	6.87	6.62	6.75	6.87	6.97	6.62	6.68	6.58	6.58
ENSMUSG00000057969.15	Sema3b	0.25	1.15	1.4248	0.180308	0.500351	1.3	1.1	1.27	1.35	1.18	1.01	0.73	1.26	1.26
ENSMUSG00000038602.7	Slc35f1	0.25	6.87	4.20535	0.00128504	0.0442027	7.02	6.77	7.06	6.96	7.03	6.9	6.71	6.72	6.74
ENSMUSG00000047963.7	Stbd1	0.25	2.02	2.19443	0.049144	0.294149	2.17	1.93	2.13	2.16	2.17	1.89	1.8	2.04	1.91
ENSMUSG00000061838.7	Suclg2	0.25	5.61	4.43622	0.000860484	0.0334953	5.75	5.5	5.7	5.76	5.78	5.52	5.45	5.44	5.59
ENSMUSG00000031015.8	Swap70	0.25	4.53	3.54288	0.0041959	0.0897486	4.67	4.42	4.61	4.78	4.63	4.53	4.42	4.34	4.38
ENSMUSG00000048277.15	Syngr2	0.25	3.23	2.15461	0.0527473	0.302092	3.39	3.12	3.35	3.36	3.44	3.12	3.43	2.98	2.9
ENSMUSG00000034833.10	Tespa1	0.25	-3.6	0.303728	0.766663	0.904753	-2.81	-2.86	-2.67	-3.59	-4.18	-4.32	-3.08	-1.79	-5.56
ENSMUSG00000047407.17	Tgif1	0.25	4.76	4.09472	0.00156087	0.0491746	4.91	4.65	4.9	4.83	4.98	4.67	4.67	4.65	4.58
ENSMUSG00000029782.19	Tmem209	0.25	5.88	3.70787	0.0031127	0.0749495	6.02	5.76	6.05	5.92	6.09	5.76	5.68	5.7	5.92
ENSMUSG00000097328.7	Tnfsf12	0.25	0.41	0.99952	0.337743	0.648809	0.59	0.36	0.79	0.72	0.11	0.8	0.09	0	0.35
ENSMUSG00000038523.10	1700003F12Rik	0.24	-2.02	0.392697	0.701595	0.873041	-1.71	-1.74	-2.34	-1.72	-1.86	-3.1	-3.18	-0.64	-1.31
ENSMUSG00000031994.13	Adamts8	0.24	1.47	1.64126	0.127298	0.435337	1.64	1.39	1.53	1.62	1.7	1.48	1.33	1.11	1.54
ENSMUSG00000020629.12	Adi1	0.24	3.82	2.52379	0.027139	0.224733	3.97	3.71	3.94	3.87	4.08	3.58	3.91	3.56	3.75
ENSMUSG00000042225.3	Ammecr1	0.24	3.95	3.26747	0.00693599	0.117968	4.1	3.85	4.16	4.01	4.11	3.85	3.92	3.85	3.78
ENSMUSG00000040613.14	Apobec1	0.24	0.34	0.82849	0.423952	0.711298	0.49	0.32	0.3	0.91	0.12	-0.07	0.52	-0.19	0.82
ENSMUSG00000032204.13	Aqp9	0.24	0.56	1.04401	0.317549	0.630385	0.72	0.52	0.61	0.62	0.81	0.2	0.32	1.17	0.17
ENSMUSG00000005470.8	Asf1b	0.24	4.3	2.69837	0.0197269	0.194429	4.44	4.2	4.45	4.34	4.54	3.97	4.3	4.21	4.29
ENSMUSG00000021290.6	Atp5mpl	0.24	6.19	3.04995	0.0103403	0.143091	6.33	6.1	6.47	6.31	6.2	5.95	6.03	6.17	6.23
ENSMUSG00000028789.16	Azin2	0.24	3.6	2.03474	0.0651548	0.33302	3.74	3.51	3.77	3.69	3.73	3.35	3.48	3.91	3.3
ENSMUSG00000089929.1	Bcl2a1b	0.24	-0.71	0.792493	0.443827	0.72483	-0.45	-0.71	-0.89	-0.56	-0.21	-0.75	-0.63	-0.75	-1.17
ENSMUSG00000048970.9	C1galt1c1	0.24	3.87	2.88681	0.0139573	0.165553	4	3.78	4.09	4.03	3.86	3.75	3.65	3.91	3.78
ENSMUSG00000079343.4	C1s2	0.24	-1.73	0.626634	0.542918	0.785403	-1.4	-1.59	-1.52	-1.62	-1.68	-2	-2.02	-1.15	-2.1
ENSMUSG00000040373.12	Cacng5	0.24	6.1	3.89175	0.00223783	0.0609586	6.24	6	6.12	6.27	6.32	5.94	6.04	5.94	6.06
ENSMUSG00000032373.15	Car12	0.24	1.12	1.28395	0.223973	0.547954	1.27	1.05	1.1	1.38	1.25	1.13	1.05	1.32	0.59
ENSMUSG00000000682.7	Cd52	0.24	-0.87	0.735079	0.47675	0.745627	-0.62	-0.84	-0.76	-0.64	-0.81	-0.42	-1.46	-1.31	-0.7
ENSMUSG00000020015.10	Cdk17	0.24	6.97	4.70355	0.000545442	0.0252567	7.1	6.86	7.12	7.13	7.06	6.83	6.8	6.92	6.9
ENSMUSG00000032232.14	Cgnl1	0.24	4.27	2.50363	0.0281534	0.228064	4.42	4.16	4.34	4.4	4.5	4.3	4.34	4.07	3.93
ENSMUSG00000063564.13	Col23a1	0.24	6.13	4.35101	0.000997006	0.0373829	6.27	6.03	6.19	6.31	6.3	5.96	6.06	6.01	6.09
ENSMUSG00000000326.13	Comt	0.24	5.44	3.93284	0.00207971	0.058277	5.57	5.34	5.58	5.63	5.48	5.31	5.3	5.31	5.44
ENSMUSG00000039714.9	Cplx3	0.24	-2.28	0.44754	0.662648	0.853112	-1.84	-2.06	-2.34	-2.18	-1.86	-3.1	-1.34	-1.94	-3.23
ENSMUSG00000073424.9	Cyp4f15	0.24	2.34	1.81783	0.0947359	0.389282	2.51	2.24	2.53	2.24	2.73	2.26	2.14	2.3	2.19
ENSMUSG00000026385.16	Dbi	0.24	8.63	3.87827	0.00229238	0.0615256	8.77	8.53	8.81	8.82	8.67	8.46	8.46	8.53	8.65
ENSMUSG00000028223.8	Decr1	0.24	4.59	2.6918	0.0199657	0.195442	4.72	4.5	4.59	4.92	4.64	4.42	4.48	4.45	4.62
ENSMUSG00000036764.12	Dnajc12	0.24	2.7	2.17189	0.0511539	0.298649	2.84	2.6	3.02	2.84	2.64	2.66	2.61	2.64	2.46
ENSMUSG00000043067.15	Dpy19l1	0.24	7.06	4.40425	0.000909275	0.0346536	7.2	6.96	7.25	7.11	7.22	6.92	6.91	7.02	7
ENSMUSG00000022838.14	Eaf2	0.24	-1.79	0.616304	0.549483	0.788552	-1.4	-1.69	-1.65	-1.93	-1.24	-1.52	-2.08	-2.23	-1.86
ENSMUSG00000026255.15	Efhd1	0.24	4.86	3.05092	0.0103218	0.143071	5	4.75	4.81	5.04	5.14	4.7	4.82	4.7	4.79
ENSMUSG00000028838.11	Extl1	0.24	-0.62	0.630838	0.540259	0.783992	-0.38	-0.61	-0.16	-0.55	-0.72	-0.78	-0.31	0.03	-1.86
ENSMUSG00000026938.10	Fcna	0.24	-1.15	0.506927	0.621613	0.830456	-0.93	-1.03	-1.8	-0.35	-1.12	-1.66	-1.23	-0.04	-1.86
ENSMUSG00000070583.1	Fv1	0.24	3.52	1.86715	0.0870956	0.376229	3.66	3.42	3.55	3.59	3.82	3.02	3.51	3.6	3.54
ENSMUSG00000028270.12	Gbp2	0.24	-0.21	0.74613	0.470298	0.741661	-0.07	-0.18	-0.07	0.44	-0.81	-0.55	-0.31	-0.35	0.17
ENSMUSG00000036395.15	Glb1l2	0.24	2	1.82704	0.0932652	0.387601	2.15	1.91	2.11	2.06	2.23	1.99	1.64	1.92	2.02
ENSMUSG00000078606.8	Gm4070	0.24	0.25	0.533156	0.603893	0.820923	0.5	0.18	0.87	-0.24	0.69	-0.63	0.88	1.03	-0.84
ENSMUSG00000073555.1	Gm4951	0.24	-4.21	0.208758	0.838223	0.934502	-2.79	-3.27	-2.58	-6.58	-2.59	-5.91	-3.66	-2.59	-5.56
ENSMUSG00000053647.4	Gper1	0.24	2.72	1.91347	0.0804352	0.365526	2.87	2.63	2.73	2.85	2.99	2.45	2.69	2.91	2.45
ENSMUSG00000027947.11	Il6ra	0.24	0.73	1.30316	0.217552	0.5405	0.9	0.66	0.64	1.05	0.89	0.72	0.73	0.54	0.51
ENSMUSG00000032925.16	Itgbl1	0.24	0.41	1.16548	0.267007	0.58699	0.58	0.37	0.46	0.56	0.54	0.28	-0.05	0.58	0.47
ENSMUSG00000029775.14	Klhdc10	0.24	7.69	4.45766	0.000829312	0.032659	7.83	7.6	7.8	7.81	7.89	7.68	7.6	7.52	7.58
ENSMUSG00000091680.3	Klhdc7b	0.24	-1.53	0.536736	0.601495	0.819579	-1.26	-1.38	-1.29	-1.22	-1.86	-1.52	-2.52	-0.64	-1.65
ENSMUSG00000020393.16	Kremen1	0.24	4.39	3.36511	0.00580104	0.107094	4.53	4.28	4.41	4.62	4.55	4.35	4.29	4.3	4.19
ENSMUSG00000060594.6	Layn	0.24	0.1	0.809409	0.434413	0.718763	0.34	0.04	0.46	0.27	0.12	0.2	0.73	-0.35	-0.7
ENSMUSG00000079330.9	Lemd1	0.24	2.48	1.88013	0.085179	0.372993	2.62	2.4	2.6	2.53	2.71	2.13	2.34	2.69	2.37
ENSMUSG00000042846.8	Lrrtm3	0.24	5.49	3.43104	0.0051431	0.101034	5.63	5.38	5.6	5.53	5.75	5.34	5.27	5.5	5.41
ENSMUSG00000071342.5	Lsmem1	0.24	-3.33	0.299304	0.769952	0.905903	-2.62	-2.72	-2.34	-3.12	-4.18	-2.74	-3.18	-2.23	-5.56
ENSMUSG00000024593.15	Megf10	0.24	6.09	3.20526	0.00777393	0.124553	6.24	5.98	6.19	6.09	6.42	5.94	6.08	5.99	5.92
ENSMUSG00000060572.17	Mfap2	0.24	3.78	2.7995	0.0163863	0.178687	3.93	3.68	3.94	3.9	3.91	3.51	3.85	3.66	3.69
ENSMUSG00000052373.14	Mpp3	0.24	6.3	4.309	0.00107243	0.039128	6.44	6.2	6.44	6.39	6.47	6.1	6.17	6.3	6.21
ENSMUSG00000026100.6	Mstn	0.24	-0.88	0.636497	0.536691	0.782114	-0.63	-0.84	-1.4	-0.24	-0.63	-0.7	-0.77	-1.49	-0.91
ENSMUSG00000051319.6	Mtln	0.24	4.05	2.46534	0.0301825	0.235304	4.18	3.96	4.19	4.27	4.05	3.71	3.97	3.95	4.17
ENSMUSG00000050808.13	Muc15	0.24	0.29	1.01638	0.329982	0.642394	0.49	0.24	0.43	0.54	0.34	0.11	0.62	-0.27	0.28
ENSMUSG00000092009.1	Myh15	0.24	-1.57	0.519908	0.612811	0.826024	-1.18	-1.49	-1.65	-1.53	-0.91	-1.15	-1.34	-3.07	-1.31
ENSMUSG00000022751.9	Nit2	0.24	4.81	3.82236	0.00253365	0.0661062	4.95	4.71	5.01	4.94	4.9	4.66	4.66	4.7	4.83
ENSMUSG00000026575.15	Nme7	0.24	4.58	3.0235	0.0108555	0.146952	4.72	4.48	4.83	4.69	4.63	4.43	4.39	4.41	4.68
ENSMUSG00000027306.15	Nusap1	0.24	6.42	3.00947	0.0111392	0.14753	6.56	6.32	6.61	6.43	6.64	6.21	6.29	6.26	6.53
ENSMUSG00000042271.13	Nxt2	0.24	5.03	3.45176	0.00495245	0.0993621	5.16	4.93	5.22	5.19	5.06	5	4.8	4.97	4.96
ENSMUSG00000039670.2	Oxld1	0.24	1.93	1.60426	0.135261	0.445016	2.07	1.86	2.13	1.98	2.05	1.64	1.58	2.09	2.07
ENSMUSG00000022033.9	Pbk	0.24	6.24	3.14179	0.00873456	0.132871	6.38	6.14	6.45	6.31	6.36	6	6.11	6.07	6.36
ENSMUSG00000033149.17	Phldb2	0.24	4.23	2.43649	0.0318044	0.241797	4.37	4.14	4.15	4.51	4.44	4.21	4.17	4.2	3.94
ENSMUSG00000023913.17	Pla2g7	0.24	7.38	5.33128	0.000194272	0.0122207	7.52	7.28	7.53	7.5	7.53	7.29	7.26	7.24	7.31
ENSMUSG00000028691.12	Prdx1	0.24	7.34	3.61875	0.00365654	0.0827132	7.48	7.24	7.57	7.45	7.42	7.13	7.2	7.21	7.4
ENSMUSG00000056148.8	Rdh9	0.24	-1.82	0.196007	0.847964	0.939351	-1.25	-1.41	-1.12	-3.77	0.12	-5.91	-1.13	0.14	-1.03
ENSMUSG00000022018.7	Rgcc	0.24	2.7	1.80004	0.0976389	0.393561	2.82	2.63	2.7	3.05	2.67	2.65	2.35	2.8	2.66
ENSMUSG00000095687.2	Rnaset2a	0.24	4.2	2.42118	0.0326988	0.244287	4.34	4.11	4.43	4.29	4.27	4	3.91	4.13	4.38
ENSMUSG00000037075.7	Rnf139	0.24	6.34	4.72281	0.000528013	0.0247213	6.48	6.23	6.53	6.45	6.45	6.3	6.21	6.18	6.25
ENSMUSG00000020847.15	Rph3al	0.24	1.16	1.0652	0.308247	0.622329	1.32	1.09	1.21	1.17	1.47	0.4	1.22	1.35	1.29
ENSMUSG00000000740.12	Rpl13	0.24	9.19	3.2335	0.00738149	0.120825	9.33	9.08	9.39	9.39	9.2	8.98	8.97	9.12	9.25
ENSMUSG00000062328.8	Rpl17	0.24	8.78	3.39678	0.00547497	0.103957	8.92	8.68	9.02	8.91	8.83	8.56	8.59	8.73	8.82
ENSMUSG00000028234.6	Rps20	0.24	8.57	2.9611	0.0121755	0.153262	8.7	8.46	8.8	8.74	8.57	8.39	8.31	8.52	8.63
ENSMUSG00000020460.15	Rps27a	0.24	8.62	3.33969	0.00607698	0.110556	8.76	8.52	8.86	8.73	8.69	8.41	8.46	8.53	8.69
ENSMUSG00000050621.7	Rps27rt	0.24	5.12	2.86782	0.0144534	0.168117	5.26	5.02	5.3	5.31	5.14	4.97	4.88	4.96	5.27
ENSMUSG00000028495.14	Rps6	0.24	9.07	3.89153	0.0022387	0.0609586	9.21	8.96	9.29	9.22	9.11	8.91	8.9	8.96	9.08
ENSMUSG00000000216.8	Scnn1g	0.24	-0.69	0.715031	0.488596	0.75257	-0.45	-0.68	-1	-0.35	-0.34	-0.7	-0.94	-1.31	-0.2
ENSMUSG00000044734.16	Serpinb1a	0.24	1.52	1.7394	0.108144	0.408668	1.68	1.44	1.58	1.62	1.77	1.48	1.29	1.45	1.43
ENSMUSG00000030468.12	Siglecg	0.24	-3.22	0.286771	0.779297	0.909795	-2.5	-2.63	-1.96	-3.77	-3.44	-2.45	-3.66	-1.69	-5.56
ENSMUSG00000032402.12	Smad3	0.24	6.16	3.13407	0.00885938	0.133784	6.3	6.06	6.2	6.2	6.49	5.99	6.14	6.09	5.98
ENSMUSG00000061461.11	Smim20	0.24	4.26	3.56505	0.00403035	0.0875407	4.4	4.16	4.42	4.4	4.37	4.11	4.08	4.2	4.26
ENSMUSG00000026880.11	Stom	0.24	5.71	4.18545	0.00133064	0.0449316	5.85	5.61	5.86	5.87	5.83	5.51	5.71	5.64	5.59
ENSMUSG00000027882.18	Stxbp3	0.24	3.89	3.4403	0.005057	0.100327	4.03	3.8	4.04	4.04	4	3.77	3.71	3.88	3.82
ENSMUSG00000043079.17	Synpo	0.24	2.04	1.9119	0.0806521	0.365984	2.19	1.96	2.33	2.21	1.98	1.84	2.02	1.94	1.99
ENSMUSG00000031939.16	Taf1d	0.24	7.31	4.32395	0.00104493	0.0384549	7.44	7.2	7.5	7.49	7.34	7.17	7.18	7.19	7.27
ENSMUSG00000004945.15	Tmem242	0.24	5.63	2.87048	0.0143826	0.167532	5.76	5.54	5.79	5.85	5.65	5.42	5.38	5.61	5.72
ENSMUSG00000026411.17	Tmem9	0.24	5.61	3.99966	0.00184675	0.0542715	5.75	5.51	5.82	5.76	5.65	5.5	5.49	5.44	5.6
ENSMUSG00000032741.9	Tpcn1	0.24	5.05	2.86746	0.0144627	0.168117	5.2	4.94	5.16	5.22	5.21	4.87	5.21	4.83	4.87
ENSMUSG00000100254.1	Trpc2	0.24	0.59	0.60335	0.557778	0.793831	0.88	0.45	0.93	-0.06	1.63	1.07	0.32	0.42	-0.2
ENSMUSG00000010538.14	Tsacc	0.24	0.68	1.09359	0.296112	0.613339	0.84	0.64	0.8	0.7	0.89	0.57	0.12	1.05	0.63
ENSMUSG00000115744.1	Vmn1r80	0.24	-2.83	0.277413	0.786298	0.912382	-2.27	-2.3	-1.8	-2.87	-3.44	-2.74	-2.52	-0.87	-5.56
ENSMUSG00000023186.14	Vwa5a	0.24	4.24	3.69828	0.003167	0.0757907	4.38	4.14	4.34	4.4	4.41	4.22	4.12	4.12	4.11
ENSMUSG00000098905.2	Zfp953	0.24	2.19	1.70958	0.113673	0.414947	2.32	2.12	2.12	2.45	2.35	2.05	1.91	2.42	2.04
ENSMUSG00000033688.10	1300017J02Rik	0.23	-1.62	0.631659	0.539741	0.783675	-1.28	-1.52	-1.4	-1.62	-1.37	-2	-1.34	-1.94	-1.65
ENSMUSG00000037542.13	Aldh8a1	0.23	-2.37	0.439438	0.668341	0.855806	-1.88	-2.14	-1.65	-2.87	-2.06	-2	-2.81	-1.94	-3.23
ENSMUSG00000028919.11	Arhgef19	0.23	0.76	0.994438	0.340108	0.650979	0.9	0.73	0.75	1.12	0.71	0.2	0.96	1.01	0.59
ENSMUSG00000030217.2	Art4	0.23	-3.27	0.397804	0.697929	0.871054	-2.61	-2.79	-2.87	-3.12	-3.44	-2.74	-3.66	-3.07	-3.97
ENSMUSG00000020774.9	Aspa	0.23	1.43	1.56144	0.145017	0.456045	1.59	1.35	1.58	1.52	1.62	1.33	1.27	1.11	1.6
ENSMUSG00000018821.3	Avpi1	0.23	2.42	2.13454	0.0546565	0.306058	2.57	2.34	2.59	2.56	2.52	2.34	2.38	2.46	2.12
ENSMUSG00000027358.6	Bmp2	0.23	0.52	0.980568	0.346624	0.655486	0.65	0.51	0.67	0.83	0.3	0.2	0.32	0.98	0.33
ENSMUSG00000021835.15	Bmp4	0.23	0.58	1.15229	0.272176	0.591633	0.77	0.52	0.64	0.84	0.68	0.47	0.81	0.16	0.47
ENSMUSG00000037960.11	Card19	0.23	1.92	1.43899	0.176334	0.495286	2.06	1.86	2.09	2.14	1.89	2.05	1.62	2.14	1.54
ENSMUSG00000031654.16	Cbln1	0.23	8.13	4.42732	0.000873786	0.0338567	8.26	8.03	8.25	8.26	8.28	7.94	8.02	8.09	8.08
ENSMUSG00000071104.10	Ccdc110	0.23	-0.6	0.654908	0.525179	0.77458	-0.35	-0.6	-0.62	-0.64	-0.09	-1.26	-0.26	-0.04	-1.31
ENSMUSG00000031841.19	Cdh13	0.23	6.03	2.47394	0.0297147	0.23416	6.16	5.92	6.13	5.97	6.38	6.06	5.97	5.88	5.79
ENSMUSG00000026312.17	Cdh7	0.23	6.81	3.37424	0.00570499	0.106134	6.94	6.71	6.96	6.82	7.04	6.73	6.65	6.61	6.85
ENSMUSG00000027487.11	Cdk5rap1	0.23	2.96	1.72325	0.111108	0.412857	3.09	2.89	2.99	3.09	3.16	2.64	2.63	3.25	3
ENSMUSG00000029646.3	Cdx2	0.23	-3.88	0.244576	0.811016	0.923964	-2.91	-3.04	-2.87	-2.87	-5.76	-4.32	-3.18	-2.59	-5.56
ENSMUSG00000026365.15	Cfh	0.23	3.79	0.719224	0.486104	0.751539	3.9	3.72	2.9	4.58	4.21	3.96	3.52	3.9	3.46
ENSMUSG00000068391.8	Chrac1	0.23	4.31	2.69649	0.0197947	0.194883	4.44	4.23	4.51	4.46	4.33	4.07	4.13	4.29	4.4
ENSMUSG00000025064.15	Col17a1	0.23	-0.84	0.673825	0.513499	0.767285	-0.64	-0.77	-0.91	-0.55	-0.81	-1.26	-1.34	-0.19	-0.8
ENSMUSG00000066975.12	Cryba4	0.23	-0.22	0.841105	0.417128	0.706688	-0.03	-0.23	0.15	0.02	-0.48	-0.13	-0.26	-0.75	-0.13
ENSMUSG00000019866.14	Crybg1	0.23	-0.26	0.879352	0.396891	0.69186	-0.05	-0.28	-0.21	-0.24	0.07	-0.18	-0.7	0.03	-0.6
ENSMUSG00000019929.16	Dcn	0.23	4.35	0.770043	0.456523	0.733877	4.45	4.28	3.57	5.18	4.59	4.34	4	4.52	4.24
ENSMUSG00000028175.15	Depdc1a	0.23	4.54	2.89109	0.013848	0.165364	4.68	4.44	4.68	4.55	4.8	4.39	4.36	4.38	4.6
ENSMUSG00000039763.10	Dnajc28	0.23	3.36	2.34064	0.0378196	0.260077	3.49	3.28	3.58	3.39	3.49	3.25	3.07	3.41	3.34
ENSMUSG00000003206.7	Ebi3	0.23	-0.35	0.685135	0.50659	0.763146	-0.17	-0.32	-0.11	-0.24	-0.41	-0.07	-1.34	0.1	-0.35
ENSMUSG00000019768.16	Esr1	0.23	0.95	1.05066	0.314606	0.627982	1.11	0.9	1.56	0.97	0.68	0.66	0.91	0.91	0.95
ENSMUSG00000003955.8	Fam162a	0.23	4.74	2.54712	0.0260095	0.220232	4.87	4.65	5	4.87	4.73	4.55	4.63	4.54	4.87
ENSMUSG00000051113.9	Fam71e1	0.23	1.79	1.41485	0.183141	0.502907	1.92	1.73	2.12	1.9	1.65	1.54	1.5	1.99	1.81
ENSMUSG00000030598.15	Fbxo17	0.23	1.18	1.39022	0.190312	0.509777	1.34	1.11	1.3	1.35	1.29	1.03	1.35	1.11	0.82
ENSMUSG00000015852.13	Fcrls	0.23	3.8	2.6107	0.0231597	0.208008	3.93	3.71	4.01	4	3.77	3.85	3.61	3.69	3.66
ENSMUSG00000029337.2	Fgf5	0.23	4.72	2.46548	0.030175	0.235304	4.85	4.62	4.75	4.76	5.04	4.39	4.71	4.71	4.64
ENSMUSG00000095362.7	Gm14325	0.23	4.03	3.05178	0.0103055	0.143071	4.15	3.94	4.1	4.25	4.11	3.85	3.98	3.92	4
ENSMUSG00000023984.17	Gm20517	0.23	1.64	0.988779	0.342756	0.652564	1.75	1.59	1.86	2.07	1.26	2.01	1.22	1.71	1.35
ENSMUSG00000000253.13	Gmpr	0.23	3.38	2.71401	0.0191693	0.191459	3.52	3.28	3.37	3.54	3.63	3.26	3.27	3.29	3.29
ENSMUSG00000002769.9	Gnmt	0.23	-0.45	0.77182	0.45551	0.732886	-0.25	-0.44	-0.21	-0.01	-0.81	-0.35	-0.37	-0.87	-0.51
ENSMUSG00000059325.14	Hopx	0.23	5.52	3.19542	0.00791557	0.125914	5.64	5.43	5.68	5.75	5.49	5.33	5.4	5.48	5.48
ENSMUSG00000019975.12	Ikbip	0.23	4.48	3.12839	0.00895225	0.134723	4.62	4.4	4.6	4.64	4.59	4.43	4.2	4.44	4.48
ENSMUSG00000032288.9	Imp3	0.23	5.22	3.18719	0.008036	0.126704	5.34	5.12	5.36	5.38	5.28	5.01	5.01	5.22	5.25
ENSMUSG00000040795.12	Iqcc	0.23	4	1.78347	0.100415	0.397934	4.12	3.92	4.09	4.12	4.14	3.65	3.76	4.39	3.85
ENSMUSG00000024601.9	Isoc1	0.23	6.96	4.02918	0.00175257	0.0525115	7.09	6.86	7.09	7.05	7.12	6.94	6.82	6.76	6.92
ENSMUSG00000050199.13	Lgr4	0.23	5.73	4.32475	0.00104348	0.0384549	5.86	5.64	5.86	5.86	5.86	5.68	5.55	5.66	5.65
ENSMUSG00000028613.15	Lrp8	0.23	7.4	3.05828	0.0101832	0.142675	7.53	7.3	7.42	7.45	7.72	7.31	7.42	7.25	7.22
ENSMUSG00000039883.5	Lrrc17	0.23	1.43	0.827695	0.424385	0.711298	1.52	1.4	0.92	2.17	1.4	1.51	1.09	1.55	1.34
ENSMUSG00000040367.2	Lrrd1	0.23	-3.03	0.354182	0.729496	0.887313	-2.34	-2.65	-1.8	-3.77	-2.96	-2.45	-3.66	-3.81	-2.75
ENSMUSG00000037523.13	Mavs	0.23	3.86	2.61111	0.0231427	0.208008	4.01	3.76	3.97	3.89	4.16	3.69	3.86	3.85	3.64
ENSMUSG00000036850.4	Mrpl41	0.23	5.31	2.87223	0.0143366	0.167532	5.43	5.22	5.45	5.45	5.4	5.06	5.09	5.34	5.38
ENSMUSG00000031762.7	Mt2	0.23	4.27	2.67295	0.0206671	0.197923	4.39	4.18	4.47	4.41	4.3	3.99	4.21	4.34	4.19
ENSMUSG00000061315.14	Naca	0.23	8.42	3.59926	0.00378795	0.0845746	8.56	8.32	8.63	8.55	8.49	8.25	8.25	8.31	8.47
ENSMUSG00000032491.14	Nradd	0.23	2.81	2.22479	0.0465549	0.286487	2.96	2.72	3.03	2.92	2.89	2.63	2.78	2.54	2.9
ENSMUSG00000060739.8	Nsa2	0.23	7.26	3.69457	0.00318829	0.0759725	7.39	7.17	7.48	7.38	7.32	7.1	7.09	7.22	7.27
ENSMUSG00000021748.9	Pdhb	0.23	6.88	3.35131	0.0059492	0.109112	7.01	6.78	7.06	7	6.97	6.63	6.83	6.72	6.93
ENSMUSG00000026664.7	Phyh	0.23	5.69	3.90126	0.00220017	0.0601036	5.82	5.59	5.88	5.8	5.78	5.58	5.55	5.53	5.71
ENSMUSG00000054580.14	Pla2r1	0.23	0.31	0.955146	0.3588	0.664422	0.47	0.28	0.43	0.48	0.34	0.24	0.12	0.79	-0.27
ENSMUSG00000026098.13	Pms1	0.23	4.46	3.03123	0.0107023	0.145709	4.59	4.36	4.71	4.56	4.49	4.28	4.32	4.35	4.51
ENSMUSG00000027750.16	Postn	0.23	3.63	0.825491	0.425585	0.711741	3.74	3.56	2.96	4.45	3.78	3.75	3.41	3.48	3.61
ENSMUSG00000030505.17	Prmt3	0.23	5.54	3.09501	0.00951836	0.139993	5.67	5.44	5.69	5.73	5.58	5.34	5.31	5.56	5.57
ENSMUSG00000024537.5	Psmg2	0.23	4.57	3.07937	0.00979601	0.141372	4.71	4.47	4.76	4.63	4.72	4.38	4.38	4.52	4.62
ENSMUSG00000094483.2	Purb	0.23	7.92	2.82155	0.0157359	0.174168	8.05	7.81	7.95	8.01	8.2	7.97	7.8	7.62	7.87
ENSMUSG00000029499.11	Pxmp2	0.23	2.28	1.36337	0.198394	0.519971	2.39	2.22	2.62	2.36	2.16	1.92	1.94	2.51	2.44
ENSMUSG00000008682.13	Rpl10	0.23	9.05	3.46697	0.00481708	0.0984188	9.18	8.96	9.29	9.16	9.1	8.9	8.89	8.94	9.09
ENSMUSG00000059070.16	Rpl18	0.23	8.73	3.12458	0.00901503	0.135314	8.86	8.63	8.96	8.88	8.75	8.52	8.59	8.64	8.79
ENSMUSG00000049950.6	Rpp38	0.23	3.38	2.21651	0.0472474	0.287804	3.5	3.3	3.57	3.65	3.28	3.17	3.31	3.32	3.39
ENSMUSG00000036781.13	Rps27l	0.23	5.43	3.06109	0.0101307	0.142057	5.56	5.33	5.64	5.6	5.42	5.26	5.27	5.29	5.5
ENSMUSG00000030744.13	Rps3	0.23	9.41	3.31315	0.00637936	0.113302	9.54	9.31	9.63	9.55	9.43	9.23	9.24	9.31	9.46
ENSMUSG00000038387.9	Rras	0.23	0.9	1.15485	0.271166	0.591335	1.07	0.84	0.97	1.2	0.95	0.66	1.24	0.44	0.85
ENSMUSG00000044982.7	Sft2d3	0.23	3.59	2.56909	0.0249881	0.216098	3.73	3.51	3.81	3.66	3.69	3.4	3.36	3.61	3.63
ENSMUSG00000031129.9	Slc9a9	0.23	3.28	2.82921	0.0155159	0.173192	3.43	3.19	3.46	3.37	3.44	3.13	3.27	3.2	3.13
ENSMUSG00000027423.15	Snx5	0.23	6.87	4.24756	0.00119361	0.0425332	7	6.78	7.02	7	6.99	6.82	6.69	6.73	6.86
ENSMUSG00000074093.4	Svip	0.23	4.88	3.86185	0.00236068	0.0626603	5.01	4.78	4.98	5.09	4.95	4.74	4.78	4.81	4.81
ENSMUSG00000028717.12	Tal1	0.23	1.16	1.09453	0.295716	0.613	1.3	1.1	1.27	1.47	1.08	1.54	0.89	1.2	0.63
ENSMUSG00000055826.5	Tescl	0.23	-0.33	0.548201	0.593847	0.816286	-0.2	-0.28	-0.76	0.52	-0.63	0.02	-1.13	-0.64	0.28
ENSMUSG00000053469.14	Tg	0.23	-0.96	0.610044	0.553483	0.791232	-0.74	-0.9	-0.55	-0.55	-1.52	-1.66	-0.56	-1	-0.91
ENSMUSG00000042333.16	Tnfrsf14	0.23	-2.57	0.409229	0.689755	0.866564	-2.14	-2.22	-2.87	-1.72	-2.96	-3.59	-2.52	-2.23	-2.1
ENSMUSG00000090751.2	Vmn2r63	0.23	-1.6	0.40892	0.689975	0.866582	-1.26	-1.47	-0.47	-2.05	-1.86	-2	-1.74	-0.33	-2.73
ENSMUSG00000030189.15	Ybx3	0.23	6.47	4.11527	0.00150533	0.0483283	6.6	6.37	6.59	6.71	6.5	6.39	6.33	6.36	6.38
ENSMUSG00000062101.12	Zfp119b	0.23	3.14	2.11115	0.0569635	0.313223	3.3	3.04	3.35	3.12	3.39	3.23	2.92	3.01	2.98
ENSMUSG00000046999.2	1110032F04Rik	0.22	4.23	3.45298	0.00494145	0.0993203	4.36	4.13	4.37	4.38	4.3	4.16	4.15	4.16	4.06
ENSMUSG00000071540.4	3425401B19Rik	0.22	-3.09	0.287866	0.778479	0.909178	-2.53	-2.51	-2.58	-2.49	-4.18	-3.59	-4.4	-1.15	-3.23
ENSMUSG00000036934.9	4921524J17Rik	0.22	4.22	3.00993	0.0111298	0.14753	4.34	4.13	4.4	4.35	4.25	4.1	4.04	4.12	4.25
ENSMUSG00000020709.15	Adap2	0.22	0.36	1.09259	0.296536	0.613478	0.53	0.32	0.59	0.54	0.3	0.36	0.32	0.39	0
ENSMUSG00000019808.8	Adat2	0.22	2.58	1.37778	0.194022	0.514756	2.71	2.5	2.62	2.64	2.85	2.27	2.28	2.42	3.02
ENSMUSG00000039197.10	Adk	0.22	5.59	3.12965	0.00893145	0.134651	5.71	5.5	5.83	5.72	5.58	5.44	5.48	5.45	5.61
ENSMUSG00000024397.14	Aif1	0.22	0.47	1.06717	0.307394	0.622263	0.63	0.43	0.72	0.62	0.39	0.6	0.08	0.33	0.51
ENSMUSG00000000320.10	Alox12	0.22	-1.31	0.599021	0.560565	0.795649	-1.05	-1.21	-1.52	-0.74	-1.37	-1.82	-1.03	-1.49	-1.16
ENSMUSG00000053040.13	Aph1c	0.22	2.19	1.8509	0.0895485	0.380464	2.33	2.12	2.48	2.27	2.2	2.18	2.04	2.06	2.13
ENSMUSG00000040969.14	Arhgef38	0.22	-1.36	0.450981	0.660237	0.851583	-1.12	-1.22	-0.76	-1.45	-1.68	-1.82	-2.52	-0.27	-1.03
ENSMUSG00000028539.14	Artn	0.22	-1.66	0.497162	0.628274	0.834021	-1.36	-1.51	-1.4	-1.45	-1.86	-1.15	-2.52	-1.15	-2.1
ENSMUSG00000050796.4	B3galt6	0.22	4.76	1.94476	0.076203	0.357473	4.88	4.68	4.79	4.92	4.94	4.34	4.62	4.75	4.99
ENSMUSG00000042215.8	Bag2	0.22	3.89	3.12885	0.00894459	0.134723	4.02	3.8	4.07	3.99	4.01	3.84	3.85	3.72	3.76
ENSMUSG00000032033.11	Barx2	0.22	0.4	0.967113	0.353031	0.660335	0.56	0.37	0.64	0.77	0.12	0.24	0.65	0.16	0.22
ENSMUSG00000112160.1	BC024063	0.22	3.93	2.31308	0.0397429	0.265427	4.05	3.84	4.15	4.11	3.87	3.91	3.66	3.81	3.98
ENSMUSG00000025128.7	Bhlhe22	0.22	6.98	2.58253	0.024383	0.213382	7.1	6.88	7.04	7.2	7.07	6.77	6.7	6.98	7.08
ENSMUSG00000030256.11	Bhlhe41	0.22	3.63	2.78857	0.0167184	0.180981	3.76	3.54	3.79	3.83	3.64	3.62	3.52	3.56	3.45
ENSMUSG00000025983.11	Ccdc150	0.22	-0.59	0.74665	0.469996	0.741392	-0.37	-0.58	-0.37	-0.39	-0.63	-0.29	-0.63	-0.54	-1.31
ENSMUSG00000045106.12	Ccdc73	0.22	0.02	0.982708	0.345613	0.655339	0.21	0	0.15	0.11	0.17	0.07	-0.37	-0.04	0.06
ENSMUSG00000096826.2	Ccl27b	0.22	-1.51	0.606546	0.555725	0.792382	-1.18	-1.43	-1.06	-1.57	-1.47	-1.45	-1.67	-2.09	-1.27
ENSMUSG00000051439.7	Cd14	0.22	-1.11	0.681988	0.508507	0.763825	-0.86	-1.05	-1.29	-0.9	-0.81	-1.52	-1.34	-1	-0.91
ENSMUSG00000019818.15	Cd164	0.22	6.5	3.76547	0.00280607	0.0701726	6.63	6.41	6.56	6.68	6.65	6.51	6.44	6.31	6.37
ENSMUSG00000049521.2	Cdc42ep1	0.22	4.6	2.35025	0.03717	0.257773	4.73	4.51	4.66	4.79	4.73	4.28	4.73	4.58	4.43
ENSMUSG00000059288.14	Cdyl	0.22	4.3	2.98534	0.0116447	0.1504	4.43	4.21	4.49	4.41	4.38	4.13	4.15	4.16	4.39
ENSMUSG00000035891.16	Cerk	0.22	6.23	2.41454	0.0330945	0.245083	6.36	6.14	6.3	6.34	6.44	5.9	6.37	6.21	6.06
ENSMUSG00000062248.5	Cks2	0.22	5.25	2.42955	0.0322069	0.242393	5.38	5.16	5.5	5.23	5.41	5.05	5.05	5.15	5.39
ENSMUSG00000062980.15	Cped1	0.22	2.11	1.03719	0.320585	0.633317	2.24	2.04	1.81	2.51	2.34	2.35	1.83	2.38	1.56
ENSMUSG00000006360.11	Crip1	0.22	2.02	1.63238	0.12917	0.437096	2.14	1.96	2.15	2.25	1.98	1.98	1.68	2.01	2.11
ENSMUSG00000028189.12	Ctbs	0.22	2.9	1.81859	0.0946144	0.389282	3.04	2.82	2.95	3.07	3.06	3.07	2.54	2.78	2.87
ENSMUSG00000048826.7	Dact2	0.22	1.64	1.59189	0.138019	0.447562	1.78	1.57	1.72	1.73	1.83	1.54	1.35	1.57	1.74
ENSMUSG00000078552.10	Dcdc2b	0.22	-1.69	0.577107	0.574791	0.805396	-1.34	-1.58	-1.29	-1.82	-1.52	-1.66	-1.74	-1.69	-2.1
ENSMUSG00000017830.15	Dhx58	0.22	0.25	0.930171	0.371055	0.67389	0.43	0.23	0.37	0.32	0.43	-0.42	0.32	0.49	0.28
ENSMUSG00000072672.10	Duxbl3	0.22	1.44	1.51403	0.156524	0.469775	1.59	1.37	1.61	1.57	1.5	1.14	1.48	1.52	1.26
ENSMUSG00000022505.9	Emp2	0.22	4.74	3.02248	0.0108759	0.146952	4.87	4.65	4.75	4.92	4.93	4.67	4.68	4.49	4.73
ENSMUSG00000089665.2	Fcor	0.22	1.85	1.52286	0.154322	0.46693	1.98	1.78	2.2	1.93	1.77	1.67	1.67	2.02	1.7
ENSMUSG00000049307.6	Fut4	0.22	0.62	0.989379	0.342474	0.652564	0.77	0.59	0.67	0.92	0.58	0.54	0.32	0.22	1.1
ENSMUSG00000031451.6	Gas6	0.22	5.6	3.66201	0.00338132	0.0787185	5.73	5.51	5.63	5.76	5.78	5.5	5.54	5.56	5.43
ENSMUSG00000020363.6	Gfpt2	0.22	3.06	2.0015	0.0690509	0.340077	3.19	2.98	3.23	3.27	3.05	2.9	3.22	2.89	2.87
ENSMUSG00000031266.6	Gla	0.22	3.44	2.51489	0.0275826	0.22635	3.58	3.35	3.71	3.46	3.54	3.39	3.29	3.29	3.39
ENSMUSG00000073878.3	Gm13304	0.22	0.89	0.642142	0.533146	0.779915	1.13	0.78	1.72	0.32	1.23	0.39	1.22	0.38	0.98
ENSMUSG00000097187.1	Gm19426	0.22	2.16	1.62083	0.131641	0.439978	2.3	2.08	2.44	2.3	2.11	1.89	2.28	1.92	2.18
ENSMUSG00000060791.15	Gmfg	0.22	1.01	1.28049	0.225147	0.548844	1.15	0.96	1.3	1.2	0.87	0.86	0.93	1.14	0.78
ENSMUSG00000046519.15	Golph3l	0.22	5.37	3.38345	0.00560981	0.105176	5.49	5.27	5.55	5.37	5.56	5.24	5.23	5.25	5.36
ENSMUSG00000056116.18	H2-T22	0.22	3.83	3.03618	0.0106054	0.145093	3.96	3.74	4	3.99	3.86	3.72	3.71	3.72	3.8
ENSMUSG00000000295.13	Hddc2	0.22	4.43	2.64656	0.0216901	0.203103	4.56	4.35	4.63	4.52	4.53	4.31	4.25	4.22	4.58
ENSMUSG00000026986.14	Hnmt	0.22	2.76	1.77969	0.101057	0.399268	2.87	2.69	2.91	3.06	2.61	2.64	2.63	2.65	2.81
ENSMUSG00000022485.3	Hoxc5	0.22	-2.97	0.355242	0.728722	0.88691	-2.42	-2.52	-2.34	-2.87	-3.44	-4.32	-2.81	-2.23	-2.75
ENSMUSG00000050534.8	Htr5b	0.22	-0.4	0.671827	0.514725	0.767755	-0.16	-0.42	-0.16	-0.43	-0.15	-0.24	-0.26	-0.11	-1.47
ENSMUSG00000003541.6	Ier3	0.22	2.43	1.61506	0.132891	0.441879	2.55	2.36	2.71	2.6	2.3	2.5	2.11	2.46	2.33
ENSMUSG00000040329.14	Il7	0.22	-2.04	0.373228	0.715645	0.88109	-1.58	-1.87	-1.8	-2.87	-0.91	-1.82	-3.18	-1.31	-2.39
ENSMUSG00000045534.4	Kcna5	0.22	0.4	1.12437	0.283367	0.601152	0.58	0.36	0.5	0.58	0.5	0.16	0.56	0.33	0.17
ENSMUSG00000027297.14	Ltk	0.22	0.46	0.926825	0.372719	0.675436	0.68	0.39	0.8	0.22	0.87	0.24	0.56	0.49	0.06
ENSMUSG00000045854.4	Lyrm2	0.22	4.28	2.67886	0.0204446	0.196798	4.4	4.19	4.48	4.33	4.39	4.08	4.07	4.25	4.35
ENSMUSG00000021371.5	Mcur1	0.22	4.25	3.19321	0.0079477	0.126058	4.37	4.17	4.35	4.42	4.34	4.19	4.06	4.25	4.16
ENSMUSG00000107283.3	Mpv17	0.22	5.21	2.76454	0.0174723	0.185064	5.33	5.13	5.43	5.36	5.2	5.03	5	5.21	5.26
ENSMUSG00000102758.3	Naaladl2	0.22	1.45	1.34544	0.203949	0.525677	1.61	1.38	1.52	1.57	1.67	1.71	1.07	1.4	1.24
ENSMUSG00000032340.8	Neo1	0.22	8.42	2.75954	0.0176335	0.185064	8.55	8.33	8.5	8.38	8.76	8.29	8.33	8.42	8.28
ENSMUSG00000039103.12	Nexn	0.22	3.1	2.48614	0.029063	0.23161	3.24	3.01	3.28	3.13	3.28	2.94	2.94	3.04	3.08
ENSMUSG00000057113.13	Npm1	0.22	8.84	3.48905	0.00462734	0.095698	8.97	8.75	9.04	8.93	8.93	8.7	8.69	8.71	8.89
ENSMUSG00000056209.7	Npm3	0.22	4.81	2.95772	0.0122512	0.15341	4.93	4.72	5.04	4.96	4.8	4.63	4.66	4.72	4.86
ENSMUSG00000036437.6	Npy1r	0.22	0.45	0.793191	0.443436	0.724798	0.6	0.42	-0.07	1.08	0.65	0.57	0.39	0.44	0.12
ENSMUSG00000078931.4	Pdf	0.22	4.04	2.70439	0.0195103	0.193319	4.16	3.96	4.26	4.13	4.08	3.89	3.84	4.1	3.97
ENSMUSG00000029322.12	Plac8	0.22	-3.05	0.314685	0.758536	0.900939	-2.47	-2.55	-2.34	-2.49	-4.18	-2.74	-4.4	-3.07	-2.1
ENSMUSG00000031538.6	Plat	0.22	6.69	4.34555	0.00100649	0.0375319	6.81	6.6	6.79	6.86	6.79	6.61	6.56	6.66	6.54
ENSMUSG00000020253.15	Ppm1m	0.22	3.82	2.42964	0.0322017	0.242393	3.95	3.74	4.06	3.93	3.86	3.81	3.63	3.59	3.9
ENSMUSG00000032673.5	Prorsd1	0.22	2.52	1.67609	0.120181	0.42431	2.65	2.44	2.69	2.56	2.65	2.16	2.25	2.7	2.62
ENSMUSG00000097487.7	Ptges3l	0.22	-0.02	0.805108	0.436794	0.720298	0.15	-0.02	-0.24	0.42	0.07	0.22	-0.25	0.19	-0.52
ENSMUSG00000020372.15	Rack1	0.22	9.68	3.10095	0.0094151	0.139103	9.81	9.59	9.9	9.82	9.71	9.5	9.54	9.57	9.75
ENSMUSG00000027347.18	Rasgrp1	0.22	4.12	2.43983	0.0316122	0.24126	4.26	4.03	4.13	4.22	4.4	3.89	4.07	4.22	3.92
ENSMUSG00000094724.8	Rnaset2b	0.22	5.44	3.18522	0.00806519	0.127046	5.57	5.35	5.6	5.64	5.45	5.24	5.35	5.31	5.49
ENSMUSG00000036503.13	Rnf13	0.22	6.15	4.17354	0.00135873	0.0454105	6.28	6.06	6.36	6.23	6.24	6.09	6.02	6.02	6.1
ENSMUSG00000098274.7	Rpl24	0.22	8.13	2.82421	0.015659	0.173776	8.26	8.04	8.34	8.29	8.15	7.93	7.9	8.09	8.22
ENSMUSG00000058600.13	Rpl30	0.22	8.43	2.95778	0.01225	0.15341	8.56	8.34	8.69	8.53	8.45	8.22	8.26	8.39	8.47
ENSMUSG00000073702.11	Rpl31	0.22	8.56	2.65769	0.0212527	0.200793	8.68	8.46	8.83	8.68	8.53	8.37	8.36	8.48	8.64
ENSMUSG00000062006.12	Rpl34	0.22	7.8	2.84266	0.0151373	0.171844	7.93	7.71	8.04	7.94	7.81	7.58	7.63	7.76	7.87
ENSMUSG00000062997.6	Rpl35	0.22	7.94	2.7867	0.016776	0.181206	8.07	7.85	8.14	8.12	7.96	7.75	7.73	7.85	8.06
ENSMUSG00000041841.8	Rpl37	0.22	7.99	2.68371	0.0202637	0.196227	8.12	7.89	8.21	8.17	7.97	7.8	7.77	7.91	8.1
ENSMUSG00000029614.13	Rpl6	0.22	9.06	3.54513	0.00417878	0.089496	9.19	8.97	9.27	9.2	9.1	8.9	8.93	8.96	9.09
ENSMUSG00000021418.15	Rpp40	0.22	3.19	2.43177	0.0320774	0.242374	3.33	3.1	3.4	3.23	3.34	3.06	3.02	3.03	3.26
ENSMUSG00000008683.16	Rps15a	0.22	8.56	3.34926	0.00597157	0.109284	8.69	8.47	8.83	8.64	8.6	8.4	8.43	8.47	8.58
ENSMUSG00000049517.8	Rps23	0.22	9.05	2.84502	0.0150717	0.171723	9.18	8.96	9.31	9.13	9.09	8.85	8.86	8.98	9.13
ENSMUSG00000078974.10	Sec61g	0.22	6.06	3.01535	0.0110195	0.146974	6.18	5.96	6.26	6.13	6.15	5.82	5.88	6.04	6.12
ENSMUSG00000059182.7	Skap2	0.22	3.86	2.37025	0.0358533	0.254338	3.99	3.78	4.13	3.93	3.91	3.94	3.61	3.76	3.76
ENSMUSG00000005357.9	Slc1a6	0.22	4.6	1.47964	0.165354	0.481539	4.71	4.52	4.42	4.97	4.72	4.16	4.7	4.72	4.47
ENSMUSG00000029015.9	Slc26a5	0.22	-2.05	0.45794	0.655373	0.848803	-1.63	-1.89	-1.4	-2.18	-2.06	-1.26	-2.28	-3.07	-2.1
ENSMUSG00000038059.7	Smim3	0.22	1.59	1.36096	0.199135	0.520746	1.76	1.51	1.82	1.71	1.69	1.54	1.86	1.29	1.24
ENSMUSG00000005233.16	Spc25	0.22	5.53	2.62081	0.0227357	0.206611	5.66	5.43	5.7	5.59	5.68	5.44	5.4	5.21	5.66
ENSMUSG00000024215.14	Spdef	0.22	-1.41	0.603938	0.5574	0.793813	-1.08	-1.35	-1	-1.62	-1.12	-1.15	-1.74	-1.94	-1.31
ENSMUSG00000030616.15	Sytl2	0.22	3.76	3.01543	0.0110179	0.146974	3.89	3.66	3.9	3.82	3.93	3.68	3.59	3.71	3.67
ENSMUSG00000033985.17	Tesk2	0.22	2.56	1.87755	0.085557	0.373785	2.69	2.49	2.57	2.73	2.74	2.44	2.32	2.41	2.74
ENSMUSG00000048007.4	Timm8a1	0.22	4.89	3.04237	0.0104855	0.144036	5.02	4.8	5.12	4.99	4.94	4.73	4.75	4.78	4.96
ENSMUSG00000025940.6	Tmem70	0.22	5.11	3.36151	0.00583927	0.107682	5.23	5.02	5.28	5.19	5.22	4.94	4.92	5.04	5.15
ENSMUSG00000023905.15	Tnfrsf12a	0.22	1.27	1.21675	0.247648	0.571168	1.41	1.22	1.66	1.43	1.06	1.06	1.16	1.08	1.48
ENSMUSG00000079698.7	Vmn2r93	0.22	-2.31	0.308933	0.762798	0.903447	-1.84	-2.02	-0.91	-2.67	-2.96	-2.74	-1.9	-1	-3.97
ENSMUSG00000064090.14	Vrk2	0.22	2.85	1.93666	0.0772791	0.360307	2.99	2.77	3.07	2.83	3.03	2.6	2.66	2.98	2.8
ENSMUSG00000000126.11	Wnt9a	0.22	1.28	1.33335	0.207767	0.530191	1.43	1.22	1.16	1.47	1.58	1.23	0.98	1.17	1.39
ENSMUSG00000069184.4	Zfp72	0.22	3.52	2.42963	0.0322018	0.242393	3.64	3.43	3.46	3.71	3.75	3.35	3.38	3.51	3.45
ENSMUSG00000086815.4	3110082J24Rik	0.21	1.04	1.18693	0.258768	0.580763	1.19	0.99	1.47	1.13	0.87	1.01	0.89	0.94	0.98
ENSMUSG00000040997.13	Abhd4	0.21	6.26	4.12351	0.00148363	0.0479686	6.38	6.17	6.35	6.38	6.41	6.13	6.24	6.18	6.12
ENSMUSG00000118135.1	AC134908.4	0.21	-2.72	0.205867	0.840429	0.935754	-2.15	-2.13	-3.11	-3.54	-1.18	-1.9	-5.98	-0.81	-2.54
ENSMUSG00000021620.4	Acot12	0.21	-1.78	0.421596	0.680953	0.861841	-1.4	-1.65	-1.65	-1.93	-1.24	-1.15	-1.74	-1.49	-3.23
ENSMUSG00000037737.6	Actrt3	0.21	0.25	0.851885	0.411355	0.702892	0.41	0.23	0.64	0.41	0.02	0.32	0.17	0.54	-0.35
ENSMUSG00000018500.2	Adora2b	0.21	1.39	1.13818	0.27779	0.596895	1.52	1.35	1.19	1.82	1.46	1.49	1.18	1.26	1.36
ENSMUSG00000033032.15	Afap1l1	0.21	3.8	2.40809	0.0334832	0.245939	3.91	3.72	3.77	3.99	3.98	3.7	3.7	3.85	3.61
ENSMUSG00000040812.14	Agbl2	0.21	-0.28	0.616818	0.549155	0.78835	-0.08	-0.28	-0.21	0.22	-0.48	0.4	-0.15	-0.54	-1.16
ENSMUSG00000038836.15	Agbl3	0.21	3.52	2.6899	0.0200354	0.195442	3.65	3.44	3.67	3.61	3.64	3.36	3.35	3.48	3.54
ENSMUSG00000021238.11	Aldh6a1	0.21	5.99	4.145	0.00142858	0.046758	6.11	5.9	6.13	6.06	6.14	5.94	5.85	5.92	5.88
ENSMUSG00000017390.15	Aldoc	0.21	7.25	4.62196	0.00062625	0.0275599	7.37	7.16	7.39	7.35	7.37	7.13	7.16	7.16	7.19
ENSMUSG00000038295.14	Atg9b	0.21	1.29	1.15828	0.269819	0.589947	1.41	1.25	1.52	1.63	1	1.25	1.29	1.23	1.1
ENSMUSG00000005553.14	Atp4a	0.21	0.96	1.06651	0.307679	0.622263	1.08	0.93	0.97	1.23	0.95	0.57	0.86	1.35	0.82
ENSMUSG00000028457.18	Atp8b5	0.21	-0.38	0.574754	0.57633	0.806211	-0.1	-0.42	0.46	-0.69	-0.34	-0.7	0.24	-1	-0.6
ENSMUSG00000028710.17	Atpaf1	0.21	4.64	3.00106	0.0113129	0.148388	4.75	4.55	4.76	4.73	4.76	4.45	4.45	4.62	4.68
ENSMUSG00000080717.10	B230307C23Rik	0.21	3.12	2.02402	0.0663884	0.334862	3.24	3.04	3.24	3.12	3.34	2.98	2.88	3.25	3
ENSMUSG00000051444.9	Bbs12	0.21	3.42	2.2728	0.042723	0.276054	3.54	3.34	3.49	3.52	3.59	3.2	3.22	3.37	3.54
ENSMUSG00000061132.13	Blnk	0.21	-0.37	0.706574	0.493646	0.756521	-0.16	-0.37	0.02	-0.2	-0.55	-0.7	0.12	-0.35	-0.91
ENSMUSG00000038286.11	Bphl	0.21	4.35	2.58586	0.0242349	0.212857	4.46	4.27	4.49	4.47	4.4	4.07	4.25	4.35	4.39
ENSMUSG00000038010.9	Ccdc138	0.21	2.98	1.93783	0.0771219	0.359929	3.13	2.9	3.18	2.97	3.21	2.98	2.82	2.7	3.04
ENSMUSG00000030613.13	Ccdc90b	0.21	5.38	2.95861	0.0122312	0.15341	5.49	5.29	5.52	5.52	5.43	5.22	5.16	5.34	5.45
ENSMUSG00000045838.8	Ccdc9b	0.21	2.13	1.63621	0.128359	0.436556	2.26	2.05	2.14	2.18	2.42	1.93	1.94	2.06	2.22
ENSMUSG00000049489.5	Ccnq	0.21	3.95	2.79925	0.0163936	0.178687	4.07	3.86	4.14	4.04	4.02	3.82	3.88	3.76	3.96
ENSMUSG00000060703.12	Cd302	0.21	2.74	2.02109	0.0667293	0.335509	2.85	2.66	2.91	2.89	2.72	2.6	2.54	2.65	2.83
ENSMUSG00000071637.5	Cebpd	0.21	1.37	1.34517	0.204033	0.525677	1.51	1.31	1.72	1.47	1.27	1.31	1.29	1.23	1.31
ENSMUSG00000050097.6	Ces2b	0.21	-1.99	0.484363	0.637058	0.838635	-1.63	-1.8	-2.14	-1.45	-2.06	-2	-1.59	-1.94	-2.75
ENSMUSG00000004843.7	Chmp2b	0.21	5.67	3.54516	0.00417855	0.089496	5.79	5.58	5.8	5.79	5.79	5.56	5.5	5.54	5.72
ENSMUSG00000033350.7	Chst2	0.21	5.93	2.39142	0.0345078	0.249519	6.05	5.84	5.91	6.21	6.01	5.98	5.76	5.67	5.95
ENSMUSG00000038070.15	Cntln	0.21	5.82	3.88732	0.00225561	0.0611621	5.94	5.73	5.95	5.91	5.97	5.69	5.65	5.77	5.81
ENSMUSG00000079559.4	Colca2	0.21	0.41	0.861051	0.406489	0.699263	0.61	0.35	0.26	0.48	0.92	0.02	0.73	0.33	0.12
ENSMUSG00000007888.15	Crlf1	0.21	1.83	1.60518	0.135058	0.444783	1.96	1.76	1.98	2.02	1.81	1.76	1.7	1.57	1.94
ENSMUSG00000020677.7	Ddx52	0.21	5.76	3.66374	0.00337079	0.0785819	5.88	5.66	5.88	5.82	5.93	5.64	5.6	5.64	5.77
ENSMUSG00000068335.6	Dok1	0.21	1.11	1.23457	0.241183	0.565468	1.27	1.05	1.46	1.09	1.18	0.96	1.11	1.14	0.85
ENSMUSG00000069255.13	Dusp22	0.21	3.7	2.7501	0.0179417	0.186441	3.82	3.62	3.73	3.88	3.85	3.67	3.56	3.64	3.6
ENSMUSG00000003518.13	Dusp3	0.21	5.74	3.4906	0.00461423	0.095544	5.86	5.65	5.79	5.8	5.97	5.66	5.64	5.69	5.59
ENSMUSG00000021416.11	Eci3	0.21	-0.01	0.8964	0.38809	0.686145	0.17	-0.03	0.37	-0.06	0.02	-0.29	-0.2	-0.1	0.17
ENSMUSG00000057497.8	Fam136a	0.21	5.71	3.06931	0.00997888	0.14177	5.83	5.62	5.89	5.8	5.8	5.52	5.55	5.64	5.79
ENSMUSG00000037225.13	Fgf2	0.21	2.3	1.74955	0.106319	0.406257	2.43	2.23	2.27	2.53	2.45	2.32	2.14	2.09	2.33
ENSMUSG00000015994.10	Fnta	0.21	6.18	3.69141	0.00320654	0.0761497	6.3	6.1	6.32	6.27	6.31	6.05	6	6.14	6.19
ENSMUSG00000010803.13	Gabra1	0.21	5.86	3.83054	0.00249678	0.0652454	5.98	5.77	5.98	5.94	6.01	5.83	5.69	5.71	5.83
ENSMUSG00000047797.14	Gjb1	0.21	0.02	0.77752	0.452269	0.730592	0.24	-0.02	0.56	-0.04	0.02	-0.02	0.24	-0.64	0.06
ENSMUSG00000092216.3	Gm19345	0.21	1.06	1.11248	0.28824	0.606225	1.2	1.01	1.3	1.05	1.15	1.03	0.7	1.37	0.78
ENSMUSG00000107280.1	Gm9495	0.21	-3.37	0.274789	0.788265	0.913392	-2.68	-2.74	-3.07	-3.13	-3.58	-3.32	-2.85	-2.08	-5.56
ENSMUSG00000004341.8	Gpx6	0.21	-1.12	0.658514	0.52294	0.773106	-0.86	-1.06	-0.69	-1.08	-1.24	-1.05	-1.46	-1.15	-1.16
ENSMUSG00000058135.12	Gstm1	0.21	6.09	3.60935	0.00371932	0.0836428	6.21	6	6.23	6.2	6.2	5.87	6.11	6.01	6
ENSMUSG00000063689.4	Hist2h2ab	0.21	4.59	1.27968	0.225423	0.549062	4.69	4.52	4.8	4.76	4.5	4.29	4.09	4.66	5.01
ENSMUSG00000025176.14	Hoga1	0.21	0.41	0.868672	0.402473	0.696406	0.56	0.39	0.53	0.64	0.34	0.11	0.52	0.83	-0.13
ENSMUSG00000025260.10	Hsd17b10	0.21	5.91	3.21642	0.00761636	0.122728	6.02	5.82	6.13	6.05	5.89	5.75	5.79	5.84	5.9
ENSMUSG00000007872.3	Id3	0.21	6.66	2.43217	0.0320542	0.242374	6.78	6.58	6.8	6.98	6.56	6.48	6.67	6.58	6.57
ENSMUSG00000025383.2	Il23a	0.21	-0.16	0.796506	0.441582	0.72331	0.05	-0.18	0.33	-0.31	-0.09	-0.35	-0.26	0.1	-0.51
ENSMUSG00000035692.7	Isg15	0.21	-1.73	0.546791	0.594785	0.816446	-1.41	-1.58	-1.65	-1.37	-1.86	-1.82	-1.59	-1.69	-2.1
ENSMUSG00000031239.5	Itm2a	0.21	5.23	2.09257	0.0588615	0.318297	5.35	5.15	5.12	5.61	5.31	5.13	5.13	5.12	5.23
ENSMUSG00000074749.10	Kiz	0.21	4.51	3.17595	0.0082035	0.128045	4.63	4.42	4.65	4.66	4.56	4.4	4.35	4.39	4.54
ENSMUSG00000074001.3	Klhl40	0.21	0.64	0.906724	0.382826	0.682518	0.82	0.58	1.03	0.39	0.89	0.28	0.52	0.91	0.42
ENSMUSG00000025937.6	Lactb2	0.21	3.78	2.81284	0.0159898	0.176326	3.89	3.69	3.86	3.95	3.86	3.63	3.67	3.66	3.81
ENSMUSG00000041673.12	Lrrc18	0.21	-0.36	0.773181	0.454734	0.732662	-0.17	-0.35	0.02	-0.17	-0.63	-0.48	-0.37	-0.19	-0.7
ENSMUSG00000021636.15	Marveld2	0.21	1.56	1.43862	0.176435	0.495362	1.7	1.5	1.58	1.63	1.83	1.51	1.29	1.66	1.43
ENSMUSG00000022139.17	Mbnl2	0.21	7.2	3.90475	0.0021865	0.0600737	7.32	7.11	7.34	7.21	7.41	7.07	7.11	7.11	7.13
ENSMUSG00000045555.3	Mettl24	0.21	-1.46	0.382497	0.708942	0.876663	-1.19	-1.31	-0.49	-1.82	-1.86	-2.21	-2.52	-0.75	-0.6
ENSMUSG00000042428.6	Mgat3	0.21	6.56	2.74726	0.0180354	0.187069	6.68	6.46	6.58	6.73	6.72	6.39	6.64	6.31	6.52
ENSMUSG00000054612.4	Mgmt	0.21	1.12	1.14815	0.273814	0.593129	1.24	1.08	1.14	1.3	1.2	0.75	0.84	1.23	1.39
ENSMUSG00000008540.11	Mgst1	0.21	4.89	2.77287	0.0172074	0.183447	5.01	4.8	5.19	4.91	4.94	4.82	4.74	4.77	4.86
ENSMUSG00000039533.8	Mmd2	0.21	6.84	3.90518	0.00218482	0.0600737	6.96	6.76	6.99	7.02	6.87	6.71	6.76	6.79	6.76
ENSMUSG00000000901.17	Mmp11	0.21	2.4	2.03003	0.0656941	0.333487	2.53	2.33	2.51	2.61	2.42	2.27	2.32	2.27	2.41
ENSMUSG00000052396.7	Mogat2	0.21	-1.41	0.520702	0.612275	0.825526	-1.14	-1.3	-0.91	-1.53	-1.52	-2	-1.9	-0.87	-1.16
ENSMUSG00000021607.9	Mrpl36	0.21	4.91	2.88734	0.0139437	0.165553	5.02	4.82	5.1	5.05	4.92	4.74	4.82	4.76	4.98
ENSMUSG00000075705.12	Msrb1	0.21	3.86	2.32695	0.0387634	0.262522	3.98	3.77	4.17	3.89	3.87	3.68	3.71	3.8	3.88
ENSMUSG00000041120.6	Nbl1	0.21	4.2	2.80475	0.0162289	0.178148	4.31	4.11	4.24	4.43	4.25	4.12	4.05	4.07	4.2
ENSMUSG00000035674.13	Ndufa3	0.21	5.78	2.33141	0.0384533	0.261549	5.89	5.69	6.04	5.85	5.78	5.6	5.5	5.83	5.83
ENSMUSG00000037152.11	Ndufc1	0.21	5.47	3.19093	0.00798113	0.12643	5.59	5.38	5.67	5.6	5.5	5.27	5.33	5.44	5.49
ENSMUSG00000036931.15	Nfkbid	0.21	0.21	0.82603	0.425292	0.711522	0.37	0.2	0.61	0.3	0.02	0.02	0.04	0.75	-0.27
ENSMUSG00000026377.12	Nifk	0.21	5.91	3.02398	0.0108459	0.146952	6.02	5.82	6.08	5.99	5.99	5.88	5.67	5.76	5.96
ENSMUSG00000021068.16	Nin	0.21	6.6	3.52416	0.00434102	0.0912317	6.72	6.51	6.67	6.65	6.84	6.6	6.5	6.48	6.45
ENSMUSG00000068302.8	Noto	0.21	-4.13	0.218953	0.830455	0.931	-3.03	-3.21	-2.87	-3.41	-5.76	-3.1	-2.81	-5.4	-5.56
ENSMUSG00000020328.10	Nudcd2	0.21	5.56	3.43559	0.00510066	0.100669	5.68	5.47	5.73	5.66	5.66	5.36	5.45	5.47	5.6
ENSMUSG00000032565.9	Nudt16	0.21	3.5	2.50489	0.0280891	0.228064	3.62	3.42	3.6	3.62	3.64	3.35	3.28	3.49	3.56
ENSMUSG00000051228.5	Nyx	0.21	1.14	1.04303	0.317983	0.630912	1.29	1.08	1.1	1.25	1.44	1.42	0.7	1.29	0.78
ENSMUSG00000024975.13	Pdcd4	0.21	6.26	3.59301	0.0038311	0.0848531	6.38	6.17	6.41	6.34	6.38	6.03	6.21	6.18	6.25
ENSMUSG00000020388.12	Pdlim4	0.21	4.31	2.4734	0.029744	0.23416	4.43	4.23	4.29	4.49	4.49	4.05	4.3	4.24	4.31
ENSMUSG00000028273.15	Pdlim5	0.21	5.9	4.0025	0.00183744	0.0541435	6.02	5.8	5.98	5.98	6.1	5.85	5.77	5.79	5.81
ENSMUSG00000062031.13	Pgghg	0.21	4.04	2.8434	0.0151167	0.171844	4.16	3.96	4.09	4.24	4.16	3.94	4	3.85	4.03
ENSMUSG00000021668.15	Polk	0.21	3.67	2.57	0.0249468	0.215962	3.8	3.59	3.81	3.71	3.87	3.66	3.49	3.65	3.53
ENSMUSG00000045996.12	Polr2k	0.21	4	1.89417	0.0831508	0.369303	4.11	3.92	4.31	4.13	3.88	3.76	3.77	4.03	4.11
ENSMUSG00000056671.7	Prelid2	0.21	1.83	1.5433	0.14933	0.461234	1.97	1.75	2.01	1.85	2	1.53	1.82	1.72	1.88
ENSMUSG00000060224.4	Pyroxd2	0.21	2.2	1.65156	0.125156	0.432541	2.33	2.12	2.37	2.38	2.2	2.14	2.27	2.17	1.86
ENSMUSG00000037805.15	Rpl10a	0.21	8.74	2.9389	0.0126828	0.15646	8.85	8.64	8.95	8.9	8.71	8.54	8.61	8.67	8.76
ENSMUSG00000025794.9	Rpl14	0.21	8.53	3.22274	0.00752861	0.121547	8.65	8.44	8.75	8.65	8.56	8.35	8.38	8.48	8.56
ENSMUSG00000012405.16	Rpl15	0.21	9.39	2.6687	0.0208287	0.198905	9.51	9.3	9.6	9.54	9.38	9.15	9.29	9.26	9.48
ENSMUSG00000041453.12	Rpl21	0.21	8.77	2.94432	0.0125569	0.155852	8.9	8.68	9	8.9	8.79	8.56	8.62	8.73	8.82
ENSMUSG00000058546.8	Rpl23a	0.21	9.17	2.55047	0.0258514	0.219731	9.29	9.07	9.4	9.32	9.14	8.95	9	9.09	9.26
ENSMUSG00000032399.8	Rpl4	0.21	9.93	3.29236	0.00662687	0.115441	10.05	9.84	10.12	10.06	9.97	9.78	9.79	9.81	9.98
ENSMUSG00000025290.17	Rps24	0.21	9.2	2.95807	0.0122435	0.15341	9.32	9.11	9.45	9.3	9.22	9.02	9.04	9.13	9.26
ENSMUSG00000046229.10	Scand1	0.21	5.11	1.60797	0.134442	0.443969	5.21	5.04	5.29	5.35	4.99	4.98	4.66	5.21	5.28
ENSMUSG00000027777.15	Schip1	0.21	6.67	3.92246	0.00211852	0.0590209	6.79	6.58	6.83	6.78	6.77	6.51	6.55	6.59	6.68
ENSMUSG00000053617.12	Sh3pxd2a	0.21	5.56	2.97634	0.011839	0.151881	5.68	5.47	5.6	5.7	5.74	5.62	5.47	5.34	5.44
ENSMUSG00000032806.13	Slc10a3	0.21	2.17	1.85396	0.0890813	0.380245	2.32	2.09	2.22	2.26	2.43	2.15	2.03	1.95	2.17
ENSMUSG00000071180.5	Smim15	0.21	5.92	3.88606	0.00226069	0.0611621	6.04	5.83	6.09	6.02	6	5.83	5.77	5.79	5.92
ENSMUSG00000078439.9	Smim24	0.21	-1.03	0.588248	0.567534	0.800686	-0.75	-0.99	-0.21	-1.22	-1.24	-1.26	-1.03	-1.31	-0.91
ENSMUSG00000028407.4	Smim27	0.21	2.38	1.63393	0.128841	0.436625	2.51	2.32	2.67	2.54	2.26	2.33	2.21	2.18	2.49
ENSMUSG00000019822.12	Smpd2	0.21	5.08	3.18164	0.00811839	0.127407	5.2	5	5.24	5.23	5.12	4.88	4.98	5.1	5.03
ENSMUSG00000001018.15	Snapin	0.21	5.35	3.90875	0.00217095	0.0599858	5.47	5.26	5.53	5.45	5.43	5.27	5.2	5.28	5.29
ENSMUSG00000003161.15	Sri	0.21	5.86	4.01306	0.00180337	0.0533259	5.98	5.77	6.04	5.98	5.91	5.73	5.79	5.79	5.77
ENSMUSG00000004043.14	Stat5a	0.21	0.71	1.07931	0.302172	0.618949	0.85	0.69	0.73	0.88	0.81	0.38	0.4	0.89	0.9
ENSMUSG00000019178.17	Styxl1	0.21	-1.08	0.607106	0.555366	0.792138	-0.86	-1	-0.76	-0.74	-1.52	-1.05	-1.46	-1.15	-0.91
ENSMUSG00000056296.17	Synpr	0.21	5.53	2.42051	0.0327385	0.244287	5.65	5.45	5.73	5.64	5.59	5.66	5.24	5.48	5.41
ENSMUSG00000046688.14	Tifa	0.21	0.94	1.17919	0.26172	0.583713	1.08	0.9	1.12	1.13	0.89	1.03	0.65	0.71	1.04
ENSMUSG00000034758.12	Tle6	0.21	0.66	1.03409	0.321971	0.634754	0.81	0.62	0.61	0.74	0.95	0.69	0.21	0.79	0.59
ENSMUSG00000040883.17	Tmem205	0.21	3.83	2.35308	0.0369813	0.25757	3.94	3.75	3.97	3.98	3.87	3.57	3.71	3.76	3.95
ENSMUSG00000060538.14	Tmem219	0.21	3.84	2.89917	0.0136438	0.164144	3.97	3.76	4	3.92	3.96	3.65	3.71	3.81	3.84
ENSMUSG00000054226.13	Tprkb	0.21	5.67	3.62976	0.00358437	0.0818625	5.8	5.58	5.85	5.72	5.8	5.62	5.51	5.55	5.65
ENSMUSG00000031887.13	Tradd	0.21	2.3	2.02378	0.0664161	0.334862	2.43	2.23	2.41	2.48	2.36	2.23	2.22	2.17	2.24
ENSMUSG00000037085.8	Trmt12	0.21	4.56	3.11643	0.00915111	0.136074	4.68	4.47	4.65	4.64	4.74	4.37	4.47	4.46	4.57
ENSMUSG00000025171.2	Ubtd1	0.21	3.05	2.24724	0.044724	0.281554	3.17	2.98	3.12	3.27	3.08	2.91	2.91	3.12	2.93
ENSMUSG00000054545.17	Ugt1a6a	0.21	1.45	1.18449	0.259694	0.582067	1.57	1.4	1.67	1.6	1.38	1.58	0.99	1.64	1.3
ENSMUSG00000038462.3	Uqcrfs1	0.21	7.12	2.90993	0.0133765	0.162085	7.24	7.03	7.34	7.28	7.1	6.97	6.94	7.05	7.17
ENSMUSG00000054079.12	Utp18	0.21	5.79	3.54805	0.00415664	0.0892485	5.91	5.7	5.96	5.93	5.83	5.69	5.59	5.77	5.75
ENSMUSG00000050732.9	Vamp8	0.21	2.55	1.75992	0.10448	0.403429	2.65	2.48	2.71	2.81	2.41	2.43	2.4	2.58	2.48
ENSMUSG00000096145.2	Vkorc1	0.21	3.68	2.07554	0.0606531	0.322698	3.8	3.61	3.82	3.84	3.72	3.31	3.67	3.65	3.77
ENSMUSG00000050666.14	Vstm4	0.21	2.48	1.75436	0.105463	0.404362	2.6	2.41	2.38	2.77	2.62	2.38	2.42	2.39	2.39
ENSMUSG00000027803.14	Wwtr1	0.21	5.71	4.06193	0.0016539	0.0508527	5.83	5.62	5.82	5.9	5.78	5.62	5.59	5.64	5.64
ENSMUSG00000046541.9	Zfp526	0.21	3.1	2.2173	0.0471812	0.287804	3.22	3.02	3.16	3.22	3.24	2.82	3.01	3.12	3.09
ENSMUSG00000003198.10	Zfp959	0.21	3.62	2.46978	0.0299399	0.234501	3.74	3.54	3.75	3.79	3.68	3.43	3.61	3.4	3.68
ENSMUSG00000037971.10	1110032A03Rik	0.2	4.49	2.76977	0.0173056	0.184028	4.61	4.41	4.55	4.59	4.68	4.27	4.41	4.45	4.52
ENSMUSG00000094112.2	9330182O14Rik	0.2	-3.44	0.215525	0.833065	0.931863	-2.57	-2.83	-1.4	-3.12	-5.76	-4.32	-3.66	-2.59	-3.23
ENSMUSG00000068522.4	Aard	0.2	3.9	2.27216	0.0427721	0.276054	4.02	3.83	4.15	4.06	3.81	3.79	3.78	3.84	3.89
ENSMUSG00000031189.12	Aff2	0.2	5.55	3.11774	0.00912913	0.136049	5.67	5.46	5.66	5.56	5.78	5.46	5.53	5.4	5.45
ENSMUSG00000096140.2	Ankrd66	0.2	0.07	0.759198	0.462738	0.738221	0.23	0.06	0.37	0.41	-0.27	-0.02	0.39	-0.27	-0.13
ENSMUSG00000025436.12	Atp23	0.2	3.4	1.77022	0.102684	0.401138	3.52	3.32	3.62	3.35	3.56	3.08	3.2	3.54	3.42
ENSMUSG00000050538.8	B230217C12Rik	0.2	3.23	2.19969	0.0486855	0.293055	3.35	3.16	3.45	3.36	3.22	3.1	3.18	3.08	3.25
ENSMUSG00000021373.16	Cap2	0.2	4.82	3.43769	0.00508111	0.100401	4.94	4.73	4.93	4.94	4.93	4.75	4.72	4.82	4.64
ENSMUSG00000067276.5	Capn6	0.2	1.74	1.29463	0.220387	0.543751	1.91	1.65	1.82	1.66	2.18	1.56	1.79	1.52	1.66
ENSMUSG00000021585.10	Cast	0.2	3.61	1.80052	0.0975589	0.393561	3.71	3.53	3.59	3.84	3.69	3.71	3.34	3.7	3.37
ENSMUSG00000037060.3	Cavin3	0.2	5.42	2.20801	0.047969	0.29052	5.53	5.34	5.54	5.62	5.42	5.19	5.2	5.38	5.6
ENSMUSG00000038292.14	Ccdc155	0.2	-0.91	0.510569	0.619137	0.829008	-0.7	-0.85	-1	-0.74	-0.72	-2	-0.56	-0.87	-0.51
ENSMUSG00000075229.11	Ccdc58	0.2	3.77	2.08417	0.0597388	0.320056	3.88	3.69	3.93	3.83	3.86	3.52	3.52	3.8	3.9
ENSMUSG00000086158.2	Ccpg1os	0.2	2.94	1.92183	0.0792836	0.363626	3.06	2.88	3.06	3.06	3.02	2.72	2.77	2.87	3.1
ENSMUSG00000043953.12	Ccrl2	0.2	-1.01	0.607473	0.55513	0.791923	-0.76	-0.97	-1.29	-0.74	-0.63	-0.78	-1.03	-1.31	-1.31
ENSMUSG00000078653.4	Cntd1	0.2	0.02	0.771641	0.455612	0.732971	0.19	0	0.02	0.3	0.07	0.24	-0.2	-0.64	0.33
ENSMUSG00000025607.15	Copg2	0.2	6.45	3.6163	0.00367279	0.0828713	6.57	6.37	6.55	6.57	6.58	6.31	6.29	6.43	6.45
ENSMUSG00000023020.3	Cox14	0.2	5.26	2.84109	0.015181	0.172191	5.38	5.19	5.37	5.46	5.29	5.01	5.24	5.23	5.25
ENSMUSG00000027230.9	Creb3l1	0.2	1.51	1.24426	0.237724	0.56141	1.65	1.45	1.49	1.77	1.62	1.62	1.55	1.42	1.1
ENSMUSG00000022770.17	Dlg1	0.2	5.79	3.42921	0.00516036	0.101137	5.9	5.7	5.88	5.88	5.95	5.79	5.68	5.59	5.74
ENSMUSG00000020973.7	Dnaaf2	0.2	3.57	2.17938	0.0504774	0.297066	3.68	3.5	3.72	3.74	3.57	3.61	3.29	3.5	3.57
ENSMUSG00000081984.3	Dnajb3	0.2	1.89	1.4336	0.177834	0.497059	2.03	1.82	2.03	1.85	2.15	1.8	1.53	1.92	1.94
ENSMUSG00000042737.9	Dpm3	0.2	4.51	2.31989	0.0392593	0.263317	4.61	4.44	4.66	4.71	4.47	4.29	4.43	4.42	4.6
ENSMUSG00000048502.14	Duxbl1	0.2	1.54	1.06882	0.306681	0.622133	1.66	1.5	1.97	1.51	1.44	1.36	1.17	1.77	1.59
ENSMUSG00000027552.14	E2f5	0.2	4.86	3.05334	0.0102761	0.143071	4.97	4.78	5.05	4.99	4.88	4.74	4.72	4.77	4.88
ENSMUSG00000024132.6	Eci1	0.2	4.18	2.36005	0.0365193	0.256258	4.29	4.1	4.35	4.34	4.18	4.01	4.12	3.99	4.29
ENSMUSG00000037742.14	Eef1a1	0.2	12.86	3.50431	0.00450055	0.0938748	12.98	12.78	13.04	12.96	12.94	12.71	12.75	12.78	12.87
ENSMUSG00000073791.11	Efcab7	0.2	1.65	0.660716	0.521577	0.772104	1.76	1.6	1.01	2.12	2.08	1.51	1.27	1.14	2.38
ENSMUSG00000015467.14	Egfl8	0.2	1.17	1.31483	0.213725	0.536308	1.31	1.12	1.34	1.36	1.13	0.99	1.22	1.16	0.98
ENSMUSG00000034164.17	Emid1	0.2	3.85	1.67094	0.12121	0.425886	3.96	3.78	3.91	4.19	3.78	3.55	4	3.68	3.87
ENSMUSG00000030208.15	Emp1	0.2	4.53	2.85757	0.0147281	0.170326	4.64	4.45	4.64	4.71	4.55	4.4	4.38	4.44	4.57
ENSMUSG00000048120.16	Entpd1	0.2	3.02	2.08194	0.0599737	0.320912	3.14	2.94	3.03	3.17	3.2	2.87	3	3.07	2.81
ENSMUSG00000055540.15	Epha6	0.2	4.37	2.89752	0.0136852	0.164174	4.49	4.28	4.47	4.51	4.49	4.39	4.22	4.16	4.37
ENSMUSG00000090942.1	F830016B08Rik	0.2	-3.36	0.244433	0.811124	0.923964	-2.69	-2.69	-3.24	-2.49	-4.18	-2.21	-3.66	-2.23	-5.56
ENSMUSG00000055184.4	Fam72a	0.2	1.99	1.36391	0.198229	0.519689	2.13	1.92	2.14	2.08	2.1	1.59	2.19	1.78	2.02
ENSMUSG00000021186.9	Fbln5	0.2	2.19	1.71452	0.11274	0.413957	2.33	2.12	2.13	2.34	2.46	2.11	2.09	2.07	2.15
ENSMUSG00000022816.11	Fstl1	0.2	6.56	3.59356	0.00382723	0.0848531	6.67	6.47	6.64	6.72	6.66	6.53	6.37	6.46	6.53
ENSMUSG00000073987.4	Ggh	0.2	4.62	2.38973	0.0346134	0.25016	4.73	4.55	4.75	4.73	4.7	4.36	4.46	4.64	4.72
ENSMUSG00000110344.1	Gm45716	0.2	3.63	1.28713	0.222902	0.546713	3.72	3.57	3.69	3.79	3.68	3.24	3.22	3.97	3.85
ENSMUSG00000078897.10	Gm4724	0.2	4.76	2.09934	0.0581634	0.316425	4.87	4.68	4.83	4.79	4.98	4.73	4.44	4.61	4.9
ENSMUSG00000025739.13	Gng13	0.2	0.11	0.857321	0.408465	0.700874	0.29	0.09	0.11	0.32	0.26	0.36	-0.2	-0.27	0.22
ENSMUSG00000068523.12	Gng5	0.2	6.12	3.26756	0.00693478	0.117968	6.24	6.04	6.29	6.24	6.19	5.97	6.01	6	6.19
ENSMUSG00000040229.11	Gpr34	0.2	2.25	1.52594	0.153562	0.465937	2.37	2.19	2.23	2.43	2.4	2.22	1.88	2.21	2.39
ENSMUSG00000021884.18	Hacl1	0.2	2.95	2.09422	0.0586903	0.31795	3.07	2.89	3.02	3.16	2.99	2.95	2.74	2.93	2.89
ENSMUSG00000002996.17	Hbp1	0.2	6.36	2.99407	0.0114592	0.149378	6.47	6.27	6.51	6.49	6.42	6.19	6.27	6.17	6.45
ENSMUSG00000071478.6	Hist1h2ad	0.2	7.19	1.11672	0.286496	0.604689	7.31	7.11	7.01	7.55	7.37	6.72	6.88	7.22	7.61
ENSMUSG00000020330.16	Hmmr	0.2	5.53	2.52272	0.0271922	0.224733	5.64	5.44	5.69	5.53	5.71	5.38	5.34	5.37	5.66
ENSMUSG00000057156.10	Homez	0.2	4.5	2.65786	0.0212458	0.200793	4.62	4.42	4.52	4.6	4.72	4.33	4.48	4.51	4.33
ENSMUSG00000000732.9	Icosl	0.2	2.38	1.20149	0.253291	0.576232	2.51	2.3	2.3	2.69	2.5	2.31	2.7	1.95	2.19
ENSMUSG00000050222.11	Il17d	0.2	2.37	1.28948	0.222111	0.546019	2.47	2.33	2.26	2.77	2.35	2.45	2.03	2.46	2.29
ENSMUSG00000074695.3	Il22	0.2	1.28	1.26201	0.231492	0.555575	1.43	1.21	1.63	1.28	1.3	1.21	1.28	1.2	1.04
ENSMUSG00000042670.5	Immp1l	0.2	4.91	2.72034	0.0189481	0.190731	5.02	4.82	5.11	4.98	4.97	4.72	4.82	4.76	5
ENSMUSG00000063049.4	Ing2	0.2	3.68	2.61605	0.0229347	0.207162	3.81	3.59	3.82	3.78	3.82	3.59	3.73	3.49	3.55
ENSMUSG00000026971.15	Itgb6	0.2	-1.42	0.4766	0.642413	0.841347	-1.12	-1.32	-1	-1.22	-1.68	-2	-0.77	-2.23	-1.03
ENSMUSG00000041695.2	Kcnj2	0.2	3.42	1.76039	0.104399	0.403429	3.55	3.34	3.79	3.33	3.51	3.39	3.29	3.23	3.39
ENSMUSG00000041633.14	Kctd12b	0.2	4.16	2.42047	0.0327407	0.244287	4.28	4.07	4.36	4.18	4.31	4.21	4.06	3.92	4.07
ENSMUSG00000055541.17	Lair1	0.2	2.54	1.76435	0.103704	0.402379	2.66	2.48	2.75	2.67	2.54	2.64	2.32	2.49	2.4
ENSMUSG00000000247.11	Lhx2	0.2	-0.85	0.376407	0.713343	0.879698	-0.67	-0.74	-1	0.24	-1.68	0.24	-1.23	-0.64	-1.86
ENSMUSG00000025239.3	Limd1	0.2	5.79	4.11657	0.00150189	0.0483283	5.91	5.7	5.88	5.9	5.94	5.71	5.7	5.66	5.73
ENSMUSG00000032334.10	Loxl1	0.2	4.03	1.53126	0.152252	0.464138	4.14	3.96	4.12	4.36	3.91	3.78	4.02	3.75	4.28
ENSMUSG00000029003.11	Mad2l2	0.2	5.33	3.01968	0.010932	0.146952	5.44	5.25	5.48	5.43	5.4	5.18	5.2	5.41	5.2
ENSMUSG00000030188.12	Magohb	0.2	3.49	1.99493	0.0698453	0.342291	3.6	3.42	3.66	3.51	3.63	3.21	3.3	3.52	3.6
ENSMUSG00000038622.8	Med30	0.2	5.07	2.12579	0.0555089	0.308984	5.18	4.99	5.29	5.2	5.04	4.86	4.8	5.1	5.2
ENSMUSG00000014361.5	Mertk	0.2	2.68	1.72756	0.11031	0.411799	2.81	2.6	2.65	2.84	2.93	2.81	2.55	2.49	2.51
ENSMUSG00000039208.15	Metrnl	0.2	2.9	2.16319	0.0519505	0.300489	3.02	2.83	3.03	3.04	2.95	2.7	2.85	2.89	2.86
ENSMUSG00000026088.15	Mitd1	0.2	3.16	1.87724	0.0856019	0.373885	3.27	3.09	3.37	3.31	3.1	2.96	2.93	3.15	3.3
ENSMUSG00000041708.12	Mpped1	0.2	3.31	1.82872	0.0929989	0.387601	3.44	3.23	3.27	3.49	3.55	3.44	3.23	3.01	3.2
ENSMUSG00000004996.9	Mri1	0.2	4.44	2.64962	0.021569	0.202649	4.54	4.36	4.54	4.61	4.48	4.25	4.29	4.37	4.52
ENSMUSG00000040269.5	Mrps28	0.2	3.78	1.86024	0.0881308	0.377976	3.88	3.71	3.95	4	3.67	3.64	3.55	3.7	3.94
ENSMUSG00000051236.13	Msrb3	0.2	3.1	1.9494	0.0755939	0.355807	3.21	3.03	3.07	3.35	3.19	3.14	2.94	2.94	3.05
ENSMUSG00000033196.17	Myh2	0.2	-1.45	0.487085	0.635185	0.837584	-1.2	-1.31	-1.13	-1.17	-1.84	-1.66	-1.62	-0.64	-2.09
ENSMUSG00000021764.8	Ndufs4	0.2	6.4	2.90712	0.0134459	0.16248	6.51	6.31	6.62	6.47	6.45	6.24	6.25	6.27	6.49
ENSMUSG00000021638.12	Ocln	0.2	3.36	1.78419	0.100292	0.397934	3.47	3.29	3.26	3.64	3.49	3.38	3.1	3.24	3.41
ENSMUSG00000111590.2	Olfr1192-ps1	0.2	-2.59	0.334955	0.743581	0.893587	-2.1	-2.28	-1.96	-2.49	-2.96	-3.59	-1.34	-3.07	-2.75
ENSMUSG00000025353.5	Ormdl2	0.2	3.67	2.17568	0.0508101	0.297581	3.8	3.58	3.93	3.71	3.75	3.53	3.7	3.4	3.7
ENSMUSG00000029470.15	P2rx4	0.2	4.14	2.403	0.0337927	0.246997	4.25	4.07	4.35	4.23	4.17	4.08	3.92	4.22	4.04
ENSMUSG00000027257.13	Pacsin3	0.2	4.02	2.63921	0.0219837	0.203872	4.14	3.93	4.25	4.09	4.06	3.83	4.01	3.92	3.96
ENSMUSG00000041650.15	Pcca	0.2	5.31	2.73745	0.0183629	0.18768	5.42	5.23	5.44	5.41	5.4	5.04	5.19	5.37	5.3
ENSMUSG00000021493.15	Pdlim7	0.2	4.21	2.80192	0.0163134	0.178663	4.32	4.13	4.3	4.4	4.23	4.12	4.08	4.13	4.19
ENSMUSG00000020475.3	Pgam2	0.2	-1.39	0.569207	0.579967	0.807996	-1.07	-1.32	-1.09	-1.62	-1.01	-1.38	-1.46	-1.31	-1.86
ENSMUSG00000024145.6	Pigf	0.2	3.85	2.70768	0.0193929	0.192615	3.96	3.76	4.03	3.9	3.96	3.75	3.66	3.77	3.86
ENSMUSG00000031834.15	Pik3r2	0.2	6.72	2.30885	0.0400466	0.266664	6.84	6.64	6.78	7.02	6.72	6.58	6.75	6.45	6.76
ENSMUSG00000034579.17	Pla2g3	0.2	1.09	0.888668	0.392065	0.688342	1.25	1.03	1.16	1.23	1.27	1.68	0.59	0.94	0.78
ENSMUSG00000016382.15	Pls3	0.2	6.52	3.458	0.0048965	0.0990281	6.64	6.43	6.66	6.57	6.68	6.41	6.45	6.32	6.54
ENSMUSG00000030042.15	Pole4	0.2	5.77	2.92581	0.0129917	0.158677	5.88	5.69	5.95	5.85	5.84	5.63	5.57	5.68	5.85
ENSMUSG00000000876.11	Pxmp4	0.2	3.99	2.42203	0.0326483	0.244259	4.12	3.91	4.01	4.06	4.27	3.77	3.95	3.95	3.95
ENSMUSG00000024084.8	Qpct	0.2	4.1	2.83053	0.0154784	0.173002	4.21	4.02	4.26	4.19	4.17	3.99	3.92	4.11	4.04
ENSMUSG00000074129.14	Rpl13a	0.2	9.6	2.69264	0.0199349	0.195442	9.71	9.51	9.82	9.75	9.56	9.41	9.45	9.52	9.65
ENSMUSG00000063316.13	Rpl27	0.2	7.92	2.74773	0.0180198	0.187022	8.04	7.83	8.11	8.06	7.94	7.71	7.74	7.87	8
ENSMUSG00000057322.12	Rpl38	0.2	7.86	2.74059	0.0182572	0.187522	7.97	7.78	8.04	8	7.88	7.66	7.66	7.85	7.93
ENSMUSG00000063888.7	Rpl7l1	0.2	6.66	3.55079	0.00413605	0.0889199	6.77	6.58	6.78	6.77	6.75	6.47	6.54	6.62	6.67
ENSMUSG00000003970.9	Rpl8	0.2	9.29	3.10086	0.00941661	0.139103	9.41	9.21	9.45	9.47	9.31	9.1	9.18	9.22	9.33
ENSMUSG00000067274.10	Rplp0	0.2	10.25	2.97386	0.011893	0.151881	10.37	10.16	10.44	10.41	10.27	10.1	10.07	10.17	10.32
ENSMUSG00000003429.11	Rps11	0.2	8.63	3.14014	0.00876104	0.133042	8.74	8.55	8.83	8.7	8.7	8.44	8.5	8.6	8.65
ENSMUSG00000061983.7	Rps12	0.2	9.19	2.86033	0.0146536	0.169751	9.31	9.11	9.4	9.29	9.23	9.05	8.97	9.13	9.27
ENSMUSG00000009927.9	Rps25	0.2	8.58	2.59497	0.023835	0.211776	8.7	8.5	8.83	8.71	8.56	8.38	8.41	8.54	8.65
ENSMUSG00000005846.12	Rsl1d1	0.2	6.88	3.68768	0.00322816	0.0761497	7	6.8	7.05	6.96	6.98	6.82	6.75	6.73	6.89
ENSMUSG00000026955.13	Sapcd2	0.2	4.8	2.5268	0.0269908	0.224314	4.91	4.72	4.89	4.94	4.89	4.55	4.7	4.68	4.93
ENSMUSG00000038570.15	Saxo2	0.2	2.28	1.43397	0.17773	0.497059	2.41	2.2	2.29	2.52	2.38	2.51	2.16	1.88	2.19
ENSMUSG00000022032.14	Scara5	0.2	-0.14	0.886648	0.393108	0.689256	0.04	-0.15	-0.16	0.08	-0.04	-0.18	-0.31	-0.27	-0.13
ENSMUSG00000059336.14	Slc14a1	0.2	3.48	2.07432	0.0607831	0.322982	3.58	3.41	3.42	3.73	3.59	3.32	3.39	3.38	3.5
ENSMUSG00000037490.5	Slc2a12	0.2	2.01	1.45566	0.171757	0.490341	2.14	1.95	1.87	2.2	2.31	1.96	1.84	1.9	2.02
ENSMUSG00000021040.15	Slirp	0.2	5.16	3.01188	0.01109	0.14753	5.27	5.07	5.34	5.22	5.23	5.02	4.97	5.11	5.19
ENSMUSG00000019872.13	Smpdl3a	0.2	4.97	2.87354	0.0143021	0.167532	5.09	4.89	5.22	5.1	4.94	4.85	4.9	4.84	4.96
ENSMUSG00000044352.6	Sowaha	0.2	2.46	1.77374	0.102077	0.400213	2.58	2.4	2.59	2.64	2.48	2.43	2.23	2.31	2.58
ENSMUSG00000021917.16	Spcs1	0.2	6.24	3.0119	0.0110895	0.14753	6.35	6.15	6.44	6.31	6.29	6.02	6.12	6.19	6.27
ENSMUSG00000046550.8	Spin2c	0.2	2.97	1.63494	0.128628	0.436556	3.1	2.88	3.33	2.87	3.08	2.95	2.74	2.99	2.82
ENSMUSG00000055865.8	Tafa3	0.2	-1.27	0.593925	0.563856	0.797435	-1.02	-1.18	-1	-1.02	-1.52	-1.26	-1.46	-1.15	-1.47
ENSMUSG00000028950.3	Tas1r1	0.2	-2.3	0.426489	0.677484	0.860706	-1.89	-2.05	-1.96	-2.33	-2.3	-2	-3.18	-2.23	-2.1
ENSMUSG00000067365.10	Tmem128	0.2	5.35	3.24292	0.00725516	0.120597	5.46	5.26	5.54	5.44	5.4	5.22	5.19	5.25	5.38
ENSMUSG00000010142.12	Tnfrsf13b	0.2	-0.01	0.826709	0.424921	0.711315	0.16	-0.01	0.11	0.11	0.07	0.02	-0.49	-0.19	0.33
ENSMUSG00000050565.16	Tor1aip2	0.2	6.71	4.11545	0.00150484	0.0483283	6.83	6.62	6.88	6.78	6.82	6.58	6.65	6.6	6.66
ENSMUSG00000060519.11	Tor3a	0.2	1.53	1.20197	0.253111	0.576232	1.68	1.46	1.82	1.6	1.55	1.73	1.43	1.55	1.04
ENSMUSG00000049299.14	Trappc1	0.2	5.5	2.83672	0.0153034	0.172641	5.61	5.42	5.7	5.62	5.5	5.39	5.34	5.38	5.56
ENSMUSG00000025875.14	Tspan17	0.2	3.48	2.06382	0.0619159	0.325501	3.58	3.41	3.61	3.66	3.45	3.42	3.2	3.57	3.42
ENSMUSG00000069581.12	Tspear	0.2	-2.61	0.388478	0.704631	0.87424	-2.15	-2.28	-2.58	-2.67	-2.3	-2.74	-3.66	-1.94	-2.39
ENSMUSG00000014177.10	Tvp23b	0.2	4.31	2.29253	0.0412376	0.270346	4.42	4.23	4.55	4.39	4.3	4.21	4.06	4.36	4.29
ENSMUSG00000067879.3	Vxn	0.2	5.42	2.97875	0.0117865	0.151569	5.54	5.34	5.63	5.56	5.42	5.45	5.35	5.27	5.26
ENSMUSG00000020218.11	Wif1	0.2	2.75	1.49138	0.162291	0.477718	2.88	2.68	2.75	2.79	3.06	2.32	2.77	2.78	2.8
ENSMUSG00000035112.17	Wnk4	0.2	0.07	0.837021	0.41933	0.707984	0.24	0.06	0.11	0.41	0.02	0.2	0.17	0.03	-0.43
ENSMUSG00000059839.9	Zfp874b	0.2	3.55	2.35901	0.0365879	0.256313	3.66	3.47	3.52	3.75	3.69	3.38	3.44	3.54	3.5
ENSMUSG00000095199.8	Zfp967	0.2	2.7	1.16354	0.267765	0.58773	2.78	2.66	2.77	3.05	2.49	2.68	2.19	2.91	2.81
ENSMUSG00000063245.11	Zfp993	0.2	1.33	0.807517	0.43546	0.719431	1.47	1.29	1.65	1.21	1.46	0.48	1.34	1.55	1.65
ENSMUSG00000054091.9	1810037I17Rik	0.19	5.61	2.87202	0.0143421	0.167532	5.72	5.53	5.75	5.77	5.6	5.52	5.41	5.53	5.64
ENSMUSG00000006717.7	Acot13	0.19	4.12	2.59367	0.0238919	0.211906	4.23	4.05	4.29	4.26	4.11	4	3.96	4.12	4.09
ENSMUSG00000015850.11	Adamtsl4	0.19	-2.68	0.290524	0.776494	0.908497	-2.17	-2.33	-1.8	-1.93	-4.18	-2.74	-2.28	-2.59	-3.23
ENSMUSG00000047773.14	Ankfn1	0.19	2.62	1.64695	0.126111	0.433817	2.74	2.55	2.71	2.73	2.75	2.79	2.39	2.54	2.44
ENSMUSG00000020864.13	Ankrd40	0.19	5.76	3.74851	0.00289298	0.0714974	5.88	5.68	5.81	5.94	5.88	5.67	5.7	5.67	5.69
ENSMUSG00000029484.12	Anxa3	0.19	3.3	1.80277	0.0971878	0.393113	3.41	3.24	3.27	3.6	3.33	3.37	3.17	3.19	3.18
ENSMUSG00000079508.8	Apoo	0.19	5.35	3.04781	0.0103811	0.143376	5.46	5.27	5.53	5.4	5.43	5.18	5.24	5.29	5.36
ENSMUSG00000021592.17	Arsk	0.19	3.6	1.88168	0.0849529	0.372594	3.7	3.53	3.61	3.79	3.71	3.65	3.26	3.62	3.58
ENSMUSG00000043782.9	Bicdl2	0.19	-3.45	0.236437	0.817177	0.926823	-2.65	-2.83	-1.96	-3.77	-4.18	-3.1	-2.52	-3.07	-5.56
ENSMUSG00000031963.8	Bmper	0.19	2.63	1.72417	0.110937	0.412768	2.76	2.55	2.82	2.65	2.79	2.52	2.73	2.42	2.48
ENSMUSG00000021660.14	Btf3	0.19	8.13	3.15807	0.00847736	0.130609	8.25	8.05	8.33	8.24	8.17	7.95	8	8.08	8.16
ENSMUSG00000024592.15	C330018D20Rik	0.19	3.87	2.3697	0.0358885	0.254374	3.98	3.79	4.07	3.88	4	3.77	3.77	3.68	3.9
ENSMUSG00000034035.18	Ccdc17	0.19	0.53	0.918391	0.376936	0.678486	0.68	0.5	0.7	0.44	0.78	0.24	0.28	0.75	0.51
ENSMUSG00000028195.4	Ccn1	0.19	1.22	0.68058	0.509366	0.764367	1.37	1.17	2.09	0.97	0.95	1.13	1.11	1.48	0.82
ENSMUSG00000031262.12	Cenpi	0.19	4.46	2.62545	0.0225437	0.206034	4.58	4.38	4.61	4.5	4.62	4.32	4.37	4.3	4.53
ENSMUSG00000073705.10	Cenps	0.19	2.93	1.49075	0.162455	0.47795	3.04	2.87	3.19	3.06	2.83	2.54	2.91	2.99	3.01
ENSMUSG00000022132.15	Cldn10	0.19	1.14	0.756955	0.46403	0.738979	1.27	1.1	1.12	1.57	1.03	1.61	1.13	1.11	0.42
ENSMUSG00000079450.11	Cldn34c1	0.19	4.81	2.3357	0.0381577	0.261124	4.92	4.73	4.87	4.91	4.97	4.52	4.77	4.92	4.72
ENSMUSG00000049550.17	Clip1	0.19	7.07	3.5419	0.00420335	0.0897939	7.18	7	7.12	7.14	7.29	7.02	7	7.02	6.94
ENSMUSG00000026141.13	Col19a1	0.19	2.93	2.18331	0.050126	0.296966	3.06	2.86	3.08	3.01	3.06	2.95	2.81	2.82	2.81
ENSMUSG00000060843.11	Ctnna3	0.19	0.78	1.06854	0.306803	0.622133	0.93	0.74	0.9	0.77	1	0.75	0.43	0.83	0.78
ENSMUSG00000021477.9	Ctsl	0.19	6.56	3.32527	0.00623941	0.11242	6.67	6.48	6.71	6.75	6.56	6.5	6.43	6.47	6.53
ENSMUSG00000026170.6	Cyp27a1	0.19	-0.72	0.692281	0.502253	0.760532	-0.52	-0.68	-0.62	-0.55	-0.72	-0.95	-0.85	-0.44	-0.91
ENSMUSG00000052914.4	Cyp2j6	0.19	4.34	2.30608	0.0402458	0.267124	4.46	4.26	4.58	4.32	4.47	4.34	4.12	4.34	4.23
ENSMUSG00000059824.12	Dbp	0.19	2.96	1.96357	0.0737593	0.350992	3.07	2.9	2.96	3.2	3.03	2.84	2.88	2.89	2.96
ENSMUSG00000066026.14	Dhrs3	0.19	5.84	2.73022	0.0186081	0.188259	5.95	5.76	5.94	5.9	6.01	5.62	5.87	5.87	5.68
ENSMUSG00000027679.13	Dnajc19	0.19	5.19	2.66025	0.0211534	0.200349	5.3	5.12	5.43	5.29	5.18	5.11	4.99	5.14	5.2
ENSMUSG00000047067.7	Dusp28	0.19	3.11	1.70339	0.114851	0.416216	3.21	3.05	3.31	3.26	3.04	3	2.82	3.12	3.23
ENSMUSG00000025967.16	Eef1b2	0.19	8.15	2.91902	0.0131549	0.160207	8.25	8.07	8.36	8.22	8.18	7.95	8.07	8.07	8.17
ENSMUSG00000031029.6	Eif3f	0.19	7.09	1.90536	0.0815658	0.367199	7.19	7	7.27	7.36	6.95	7	6.85	6.96	7.21
ENSMUSG00000043424.10	Eif3j2	0.19	3.78	2.25265	0.0442934	0.280699	3.9	3.69	3.97	3.73	3.98	3.61	3.72	3.73	3.7
ENSMUSG00000083012.9	Fam220a	0.19	3.97	0.389705	0.703747	0.873965	4.11	3.88	4.74	3.85	3.73	3.97	4.74	4.82	1.97
ENSMUSG00000039187.16	Fanci	0.19	4.47	2.80578	0.0161984	0.178016	4.58	4.39	4.64	4.57	4.52	4.37	4.34	4.32	4.52
ENSMUSG00000033313.11	Fbxl8	0.19	-0.93	0.498668	0.627245	0.833508	-0.74	-0.86	-0.83	-0.39	-1.37	-1.38	-0.37	-0.87	-1.31
ENSMUSG00000059498.13	Fcgr3	0.19	2.27	1.34716	0.20341	0.525372	2.38	2.22	2.26	2.57	2.26	2.42	1.96	2.35	2.09
ENSMUSG00000059089.4	Fcgr4	0.19	-2.19	0.423567	0.679555	0.861444	-1.8	-1.97	-2.14	-2.05	-2.06	-2.74	-2.08	-2.59	-1.65
ENSMUSG00000027208.14	Fgf7	0.19	-0.91	0.518406	0.613826	0.826757	-0.71	-0.84	-0.91	-0.35	-1.24	-1.26	-0.31	-1	-1.31
ENSMUSG00000020949.9	Fkbp3	0.19	7.45	3.00846	0.01116	0.14753	7.56	7.37	7.67	7.5	7.5	7.33	7.32	7.33	7.5
ENSMUSG00000079363.7	Gbp4	0.19	-0.21	0.531614	0.604928	0.821535	-0.1	-0.16	-0.76	0.62	-0.41	-0.55	-0.15	-0.19	-0.07
ENSMUSG00000002797.9	Ggct	0.19	3.76	2.1326	0.0548448	0.306807	3.88	3.69	4.04	3.84	3.74	3.82	3.63	3.65	3.63
ENSMUSG00000079941.1	Gm11273	0.19	3.12	1.68308	0.118797	0.42256	3.22	3.06	3.12	3.36	3.15	3.15	2.81	3.09	3.16
ENSMUSG00000068240.5	Gm11808	0.19	8.11	2.73086	0.0185862	0.18815	8.22	8.03	8.28	8.25	8.12	7.94	7.97	8	8.2
ENSMUSG00000078722.2	Gm12394	0.19	-1.95	0.225981	0.825111	0.929514	-1.55	-1.6	-1.39	-1.58	-2.38	-0.86	-1.52	-5.4	-0.52
ENSMUSG00000078875.10	Gm14419	0.19	1.92	0.422789	0.680107	0.861444	1.95	1.94	1.91	2.75	1.13	2.57	1.14	2.95	1
ENSMUSG00000078193.2	Gm2000	0.19	6.83	2.47544	0.0296338	0.233958	6.94	6.75	7.07	6.94	6.8	6.65	6.7	6.73	6.92
ENSMUSG00000021886.7	Gpr65	0.19	-2.65	0.337868	0.741441	0.892867	-2.14	-2.33	-2.34	-2.87	-2.3	-2.74	-2.81	-3.81	-1.65
ENSMUSG00000028597.11	Gpx7	0.19	3.95	2.49919	0.0283819	0.228888	4.06	3.87	4.09	4.11	3.98	3.84	3.92	3.73	3.99
ENSMUSG00000004032.10	Gstm5	0.19	6.66	2.34582	0.0374681	0.25867	6.76	6.58	6.88	6.8	6.61	6.51	6.43	6.66	6.71
ENSMUSG00000027018.11	Hat1	0.19	5.61	3.18765	0.00802926	0.126704	5.72	5.53	5.8	5.64	5.72	5.49	5.57	5.46	5.59
ENSMUSG00000031371.14	Haus7	0.19	4.82	3.07013	0.00996376	0.14177	4.93	4.75	4.96	4.95	4.88	4.65	4.71	4.78	4.84
ENSMUSG00000073676.4	Hspe1	0.19	6.66	2.41499	0.0330671	0.244987	6.77	6.58	6.92	6.78	6.61	6.47	6.51	6.6	6.74
ENSMUSG00000028696.12	Ipp	0.19	3.74	2.33283	0.0383552	0.261401	3.86	3.66	3.86	3.76	3.96	3.74	3.65	3.56	3.66
ENSMUSG00000027296.7	Itpka	0.19	4.42	2.61769	0.022866	0.207162	4.53	4.34	4.53	4.52	4.53	4.43	4.27	4.21	4.44
ENSMUSG00000027937.15	Jtb	0.19	5.26	3.55407	0.0041115	0.0885417	5.37	5.18	5.34	5.41	5.35	5.18	5.11	5.19	5.23
ENSMUSG00000000708.14	Kat2b	0.19	5.28	3.43966	0.0050629	0.100327	5.39	5.2	5.43	5.37	5.36	5.19	5.15	5.25	5.22
ENSMUSG00000026047.13	Kdelc1	0.19	4.64	3.07387	0.00989553	0.141467	4.75	4.56	4.8	4.73	4.7	4.51	4.62	4.51	4.58
ENSMUSG00000032609.12	Klhdc8b	0.19	4.09	2.32157	0.0391408	0.263104	4.19	4.02	4.09	4.37	4.12	4.01	3.98	4.06	4.02
ENSMUSG00000027331.15	Knstrn	0.19	6.01	2.75357	0.0178278	0.186406	6.12	5.92	6.16	6.01	6.19	5.83	5.96	5.85	6.06
ENSMUSG00000078813.3	Leng1	0.19	3.13	2.23703	0.0455475	0.283494	3.25	3.06	3.23	3.24	3.24	2.98	3.1	3.16	2.95
ENSMUSG00000019906.15	Lin7a	0.19	4.92	3.36893	0.00576064	0.106612	5.03	4.85	5.05	5.01	5.04	4.84	4.8	4.82	4.91
ENSMUSG00000044626.13	Liph	0.19	-1	0.548729	0.593496	0.816214	-0.72	-0.97	-1	-1.29	-0.27	-1.38	-1.13	-0.75	-1.16
ENSMUSG00000030725.4	Lipt2	0.19	3.44	1.89904	0.0824582	0.369048	3.55	3.36	3.71	3.42	3.51	3.29	3.25	3.37	3.53
ENSMUSG00000032459.9	Mrps22	0.19	5.15	3.02878	0.0107506	0.146035	5.25	5.07	5.26	5.27	5.22	4.98	5.01	5.14	5.16
ENSMUSG00000054733.9	Msra	0.19	5.7	3.29507	0.00659398	0.115441	5.81	5.62	5.86	5.72	5.84	5.58	5.6	5.59	5.69
ENSMUSG00000037235.13	Mxd4	0.19	6.89	3.30513	0.00647365	0.114135	7	6.8	6.95	7.07	6.97	6.77	6.81	6.91	6.73
ENSMUSG00000020814.13	Mxra7	0.19	4.29	2.22459	0.046571	0.286487	4.39	4.22	4.48	4.49	4.2	4.15	4.14	4.25	4.34
ENSMUSG00000073435.10	Nme3	0.19	3.77	2.35361	0.036946	0.25757	3.88	3.7	3.92	3.93	3.76	3.75	3.58	3.71	3.76
ENSMUSG00000059146.12	Ntrk3	0.19	6.85	1.86043	0.0881019	0.377948	6.96	6.77	6.92	6.72	7.25	6.93	6.74	6.7	6.71
ENSMUSG00000002804.4	Nudt14	0.19	3.41	2.22177	0.0468058	0.287242	3.52	3.34	3.54	3.56	3.42	3.37	3.19	3.32	3.44
ENSMUSG00000030934.9	Oat	0.19	6.85	3.04266	0.0104799	0.144036	6.96	6.77	7	7.01	6.86	6.74	6.71	6.72	6.9
ENSMUSG00000049612.10	Omg	0.19	4.63	2.781	0.0169523	0.18209	4.75	4.55	4.76	4.69	4.8	4.58	4.5	4.43	4.69
ENSMUSG00000036362.2	P2ry13	0.19	1.59	1.0725	0.305094	0.621543	1.69	1.54	1.41	1.91	1.7	1.67	1.36	1.8	1.24
ENSMUSG00000019916.14	P4ha1	0.19	4.78	3.36071	0.00584782	0.107721	4.89	4.7	4.95	4.88	4.84	4.68	4.74	4.67	4.7
ENSMUSG00000020098.7	Pcbd1	0.19	2.64	1.82572	0.0934746	0.387667	2.76	2.57	2.89	2.72	2.65	2.61	2.57	2.46	2.61
ENSMUSG00000062866.16	Phactr2	0.19	4.52	2.35611	0.0367798	0.257395	4.64	4.44	4.48	4.63	4.8	4.51	4.45	4.36	4.43
ENSMUSG00000049687.5	Pheta2	0.19	0.68	0.844475	0.415318	0.705368	0.82	0.64	0.92	0.88	0.54	0.16	1.05	0.44	0.75
ENSMUSG00000024247.14	Pkdcc	0.19	5.07	2.5246	0.0270992	0.224671	5.17	5	5.13	5.28	5.1	4.92	4.87	5.12	5.08
ENSMUSG00000032294.17	Pkm	0.19	9.6	2.18969	0.0495602	0.295465	9.71	9.52	9.8	9.71	9.63	9.62	9.69	9.29	9.5
ENSMUSG00000028494.12	Plin2	0.19	5.34	2.95324	0.0123527	0.154112	5.45	5.26	5.45	5.43	5.48	5.15	5.25	5.22	5.42
ENSMUSG00000031775.5	Pllp	0.19	2.44	1.71847	0.111999	0.413799	2.55	2.38	2.6	2.58	2.42	2.28	2.33	2.56	2.28
ENSMUSG00000060152.14	Pop5	0.19	4.05	2.22428	0.0465971	0.286536	4.15	3.98	4.22	4.22	4.02	3.85	3.98	3.97	4.12
ENSMUSG00000020528.14	Prpsap2	0.19	5.77	2.8235	0.0156795	0.173776	5.88	5.69	5.94	5.84	5.85	5.61	5.67	5.63	5.86
ENSMUSG00000026730.12	Pter	0.19	2.62	1.71396	0.112845	0.413957	2.73	2.55	2.82	2.72	2.63	2.71	2.33	2.49	2.61
ENSMUSG00000025350.15	Rdh5	0.19	3.88	1.96128	0.0740537	0.352194	3.97	3.81	3.96	4.08	3.87	3.57	3.84	3.96	3.85
ENSMUSG00000026005.15	Rpe	0.19	5.96	2.76074	0.0175946	0.185064	6.07	5.88	6.14	6.04	6	5.87	5.8	5.78	6.05
ENSMUSG00000057132.16	Rpgrip1	0.19	-0.43	0.700378	0.497367	0.75821	-0.23	-0.43	-0.07	-0.43	-0.48	-0.48	-0.49	-0.19	-0.91
ENSMUSG00000052146.16	Rps10	0.19	8.43	2.47083	0.0298829	0.234475	8.54	8.35	8.63	8.6	8.4	8.27	8.24	8.37	8.52
ENSMUSG00000090862.3	Rps13	0.19	8.42	2.75359	0.0178269	0.186406	8.52	8.34	8.61	8.53	8.43	8.25	8.24	8.39	8.47
ENSMUSG00000021807.6	Rtraf	0.19	6.85	2.76418	0.0174841	0.185064	6.96	6.77	7.02	6.93	6.93	6.65	6.71	6.77	6.96
ENSMUSG00000047181.12	Samd14	0.19	7.96	4.03301	0.00174071	0.0525115	8.07	7.88	8.07	8.09	8.06	7.84	7.94	7.85	7.9
ENSMUSG00000020952.10	Scfd1	0.19	5.97	2.4423	0.0314706	0.240863	6.07	5.89	6.07	6.1	6.04	5.88	5.68	5.94	6.06
ENSMUSG00000028603.15	Scp2	0.19	6.79	2.52655	0.0270029	0.224314	6.9	6.71	6.94	6.91	6.84	6.63	6.58	6.72	6.92
ENSMUSG00000029189.10	Sel1l3	0.19	5.28	2.64749	0.0216529	0.202905	5.4	5.2	5.3	5.3	5.58	5.2	5.21	5.23	5.14
ENSMUSG00000037072.15	Selenof	0.19	8.03	2.97863	0.0117892	0.151569	8.14	7.95	8.24	8.13	8.06	7.85	7.92	7.94	8.08
ENSMUSG00000045827.10	Serpinb9	0.19	1.35	1.13414	0.279411	0.598029	1.47	1.31	1.39	1.63	1.31	1.23	1.38	1.55	0.98
ENSMUSG00000027202.12	Slc12a1	0.19	-2.6	0.373002	0.715808	0.881168	-2.15	-2.27	-2.14	-2.49	-2.96	-2.74	-3.18	-1.94	-2.75
ENSMUSG00000020873.15	Slc35b1	0.19	6.08	2.71806	0.0190274	0.19101	6.19	6	6.27	6.14	6.15	5.98	5.92	5.93	6.18
ENSMUSG00000028360.9	Slc44a5	0.19	6.27	3.23152	0.00740832	0.120878	6.38	6.19	6.41	6.27	6.45	6.2	6.16	6.14	6.26
ENSMUSG00000048442.15	Smim5	0.19	-1.12	0.410606	0.688772	0.866233	-0.92	-1.01	-0.91	-0.27	-2.06	-1.52	-0.49	-1.31	-1.31
ENSMUSG00000027287.14	Snap23	0.19	4.53	2.91556	0.0132389	0.160943	4.64	4.44	4.61	4.67	4.64	4.51	4.51	4.31	4.43
ENSMUSG00000034484.8	Snx2	0.19	6.05	3.60831	0.00372636	0.0836428	6.16	5.97	6.17	6.15	6.15	5.95	5.95	5.92	6.06
ENSMUSG00000026511.7	Srp9	0.19	6.33	2.85057	0.0149188	0.171291	6.44	6.24	6.55	6.39	6.37	6.22	6.18	6.19	6.39
ENSMUSG00000004040.16	Stat3	0.19	6.07	2.54695	0.0260177	0.220232	6.18	5.98	6.09	6.17	6.28	5.99	6.11	6.04	5.8
ENSMUSG00000027630.13	Tbl1xr1	0.19	7.16	3.4646	0.00483796	0.0986019	7.26	7.08	7.29	7.22	7.28	7.17	7.04	7	7.1
ENSMUSG00000020225.10	Tmbim4	0.19	4.45	2.68571	0.0201898	0.196138	4.56	4.38	4.69	4.53	4.45	4.33	4.34	4.41	4.41
ENSMUSG00000026939.12	Tmem141	0.19	3.07	1.92536	0.0788017	0.362693	3.17	3	3.22	3.15	3.13	3.03	2.79	3.1	3.07
ENSMUSG00000014856.12	Tmem208	0.19	4.89	2.24054	0.0452628	0.282505	4.99	4.81	5.04	5.05	4.86	4.71	4.68	4.84	5.02
ENSMUSG00000117924.1	Tmem223	0.19	5.99	2.1731	0.0510443	0.298422	6.1	5.91	6.2	6.09	5.99	5.77	5.74	6.07	6.07
ENSMUSG00000031791.8	Tmem38a	0.19	5	2.96719	0.0120399	0.152435	5.11	4.92	5.2	5.13	5	5.01	4.89	4.9	4.89
ENSMUSG00000018752.19	Tnfsfm13	0.19	-0.47	0.571338	0.578568	0.807265	-0.26	-0.47	-0.69	-0.16	-0.2	-0.21	-0.52	-1.47	-0.06
ENSMUSG00000046275.2	Trarg1	0.19	-1.32	0.438654	0.668893	0.856181	-1.06	-1.21	-1.65	-1.02	-1.01	-1.38	-1.34	-0.44	-2.39
ENSMUSG00000024379.4	Tslp	0.19	-2.77	0.391902	0.702167	0.873072	-2.27	-2.43	-2.58	-2.49	-2.96	-2.74	-2.81	-3.07	-2.75
ENSMUSG00000025511.14	Tspan4	0.19	4.63	2.32254	0.0390724	0.263104	4.73	4.55	4.81	4.84	4.53	4.53	4.61	4.57	4.48
ENSMUSG00000030428.16	Ttyh1	0.19	7.92	3.38704	0.00557319	0.105074	8.03	7.84	7.99	8.11	7.98	7.93	7.84	7.78	7.81
ENSMUSG00000001403.13	Ube2c	0.19	5.89	2.51506	0.0275738	0.22635	6.01	5.81	6.08	5.94	6	5.69	5.86	5.69	6
ENSMUSG00000063882.12	Uqcrh	0.19	7.31	2.74468	0.0181209	0.18715	7.42	7.23	7.52	7.38	7.35	7.17	7.12	7.22	7.4
ENSMUSG00000061559.15	Wdr61	0.19	5.45	2.8197	0.0157895	0.174627	5.56	5.37	5.65	5.54	5.49	5.25	5.36	5.36	5.51
ENSMUSG00000054716.4	Zfp771	0.19	4.7	1.67482	0.120434	0.424705	4.79	4.64	4.8	4.98	4.59	4.59	4.4	4.66	4.89
ENSMUSG00000069206.14	Zfp874a	0.19	3.36	1.51723	0.155722	0.468786	3.46	3.3	3.28	3.63	3.44	3.35	3.11	3.59	3.13
ENSMUSG00000029627.12	Zkscan14	0.19	3.43	2.057	0.0626611	0.327412	3.53	3.36	3.67	3.55	3.37	3.31	3.26	3.33	3.5
ENSMUSG00000020526.12	Znhit3	0.19	4.07	2.24388	0.0449938	0.281569	4.18	4	4.36	4.08	4.11	3.91	3.92	4.02	4.1
ENSMUSG00000032400.18	Zwilch	0.19	4.33	2.64983	0.0215603	0.202649	4.45	4.25	4.47	4.34	4.53	4.23	4.23	4.18	4.34
ENSMUSG00000087651.3	1500009L16Rik	0.18	3.77	2.21831	0.0470963	0.287804	3.87	3.7	3.89	3.87	3.85	3.63	3.6	3.66	3.9
ENSMUSG00000040136.10	Abcc8	0.18	3.32	1.77827	0.101299	0.399672	3.43	3.24	3.43	3.34	3.51	3.18	3.39	3.34	3.03
ENSMUSG00000029545.13	Acads	0.18	4.58	3.11549	0.00916688	0.136074	4.69	4.5	4.73	4.66	4.66	4.52	4.45	4.49	4.53
ENSMUSG00000015405.15	Ace2	0.18	-1.69	0.450249	0.66075	0.851992	-1.38	-1.55	-1.19	-1.72	-1.86	-2.21	-1.46	-1.94	-1.47
ENSMUSG00000024266.8	Adad2	0.18	-3.26	0.202376	0.843095	0.936646	-2.67	-2.52	-2.87	-3.41	-3.44	-3.1	-5.98	-1.94	-2.1
ENSMUSG00000046169.10	Adamts6	0.18	5.77	2.1551	0.052701	0.302092	5.88	5.69	5.89	5.7	6.04	5.76	5.63	5.55	5.81
ENSMUSG00000028782.14	Adgrb2	0.18	6.84	1.97731	0.0720202	0.346829	6.93	6.76	6.88	7.15	6.77	6.82	6.7	6.62	6.89
ENSMUSG00000029313.18	Aff1	0.18	4.37	1.74667	0.106833	0.406931	4.49	4.28	4.39	4.39	4.68	4.32	4.51	4.2	4.09
ENSMUSG00000039031.16	Arhgap18	0.18	4.51	2.22208	0.0467807	0.287242	4.62	4.43	4.52	4.6	4.72	4.56	4.3	4.33	4.52
ENSMUSG00000037447.16	Arid5a	0.18	3.86	2.36248	0.0363593	0.255744	3.97	3.8	3.89	4.08	3.91	3.8	3.83	3.78	3.74
ENSMUSG00000020604.13	Arsg	0.18	2.8	1.35848	0.199898	0.52156	2.9	2.74	2.62	3	3.05	2.67	2.55	2.98	2.72
ENSMUSG00000026628.13	Atf3	0.18	0.28	0.728709	0.480495	0.748221	0.42	0.27	0.43	0.7	-0.04	0.28	0.39	-0.27	0.47
ENSMUSG00000027165.16	B230118H07Rik	0.18	4.93	2.69168	0.0199702	0.195442	5.03	4.86	5.04	4.98	5.05	4.78	4.75	4.93	4.94
ENSMUSG00000024232.2	Bambi	0.18	3.73	1.82113	0.0942072	0.388549	3.84	3.66	3.95	3.89	3.66	3.85	3.63	3.53	3.62
ENSMUSG00000002015.5	Bcap31	0.18	5.49	2.43401	0.0319476	0.242012	5.59	5.41	5.6	5.65	5.51	5.38	5.28	5.36	5.62
ENSMUSG00000090247.7	Bloc1s1	0.18	5.85	2.18041	0.0503853	0.296966	5.95	5.78	6.05	6.04	5.75	5.67	5.72	5.83	5.89
ENSMUSG00000031130.3	Brs3	0.18	-3.7	0.154492	0.879852	0.954048	-2.74	-2.83	-2.58	-2.49	-5.76	-0.95	-3.18	-5.4	-5.56
ENSMUSG00000079592.9	C1qtnf5	0.18	2.37	1.55816	0.145789	0.456848	2.47	2.31	2.52	2.57	2.29	2.4	2.15	2.37	2.27
ENSMUSG00000041431.16	Ccnb1	0.18	7.09	2.45778	0.0305993	0.237236	7.19	7.01	7.29	7.1	7.19	6.94	7	6.89	7.2
ENSMUSG00000053166.14	Cdh22	0.18	5.02	2.54597	0.0260642	0.220317	5.12	4.94	5.02	5.17	5.17	5.03	4.8	4.94	5
ENSMUSG00000028419.5	Chmp5	0.18	6.23	2.71313	0.0192003	0.191459	6.33	6.16	6.38	6.34	6.26	6.07	6.1	6.14	6.32
ENSMUSG00000030159.15	Clec1b	0.18	-1.33	0.513524	0.617132	0.828103	-1.05	-1.25	-1.09	-1.45	-1.12	-1.15	-1.74	-1.31	-1.47
ENSMUSG00000031875.7	Cmtm3	0.18	4.84	2.34542	0.0374956	0.258693	4.93	4.77	4.98	5.05	4.76	4.69	4.83	4.75	4.79
ENSMUSG00000044881.7	Coa4	0.18	2.6	1.86671	0.0871611	0.376229	2.7	2.54	2.71	2.73	2.64	2.45	2.51	2.56	2.58
ENSMUSG00000026489.13	Coq8a	0.18	2.33	1.47508	0.166555	0.483598	2.44	2.27	2.33	2.46	2.49	2.04	2.37	2.23	2.38
ENSMUSG00000024248.14	Cox7a2l	0.18	7.68	2.6666	0.0209089	0.19922	7.79	7.61	7.88	7.81	7.67	7.55	7.5	7.64	7.73
ENSMUSG00000027357.16	Crls1	0.18	5.17	2.69529	0.0198385	0.194978	5.27	5.1	5.33	5.25	5.22	4.99	5.04	5.12	5.23
ENSMUSG00000006932.17	Ctnnb1	0.18	10.4	3.52636	0.00432374	0.0910631	10.5	10.32	10.51	10.49	10.5	10.3	10.29	10.29	10.4
ENSMUSG00000015224.10	Cyp2j9	0.18	4.11	2.02234	0.0665839	0.335407	4.22	4.03	4.18	4.1	4.37	4.08	3.88	4.03	4.14
ENSMUSG00000034480.18	Diaph2	0.18	4.2	1.85105	0.0895252	0.380464	4.32	4.11	4.18	4.28	4.48	4.34	4.11	3.94	4.05
ENSMUSG00000027560.4	Dok5	0.18	2.56	1.6241	0.130939	0.439206	2.68	2.49	2.59	2.66	2.76	2.64	2.3	2.39	2.6
ENSMUSG00000027900.15	Dram2	0.18	5.16	2.77089	0.0172698	0.183798	5.26	5.08	5.31	5.24	5.23	5.15	4.97	5.04	5.17
ENSMUSG00000053898.12	Ech1	0.18	5.25	2.07392	0.060826	0.323073	5.35	5.18	5.37	5.43	5.24	5.11	4.97	5.23	5.4
ENSMUSG00000019883.11	Echdc1	0.18	5.22	3.28871	0.00667126	0.115683	5.32	5.14	5.32	5.3	5.34	5.15	5.13	5.09	5.2
ENSMUSG00000033730.4	Egr3	0.18	-1.82	0.405927	0.692113	0.867709	-1.51	-1.64	-1.8	-1.15	-2.3	-1.26	-1.9	-1.94	-2.39
ENSMUSG00000022336.3	Eif3e	0.18	7.54	3.31447	0.00636389	0.113267	7.65	7.46	7.7	7.63	7.6	7.42	7.4	7.45	7.57
ENSMUSG00000028798.16	Eif3i	0.18	7.17	2.82343	0.0156816	0.173776	7.27	7.09	7.34	7.29	7.18	6.99	7.04	7.14	7.2
ENSMUSG00000054690.17	Emcn	0.18	2.25	1.29749	0.219431	0.542781	2.37	2.18	2.31	2.43	2.32	2.49	2.07	1.92	2.22
ENSMUSG00000040212.12	Emp3	0.18	1.26	0.637743	0.535908	0.781486	1.32	1.27	0.99	1.94	0.92	0.69	1.27	1.52	1.48
ENSMUSG00000015766.14	Eps8	0.18	6.22	3.46352	0.00484753	0.0986776	6.32	6.14	6.28	6.3	6.39	6.17	6.11	6.2	6.09
ENSMUSG00000045316.5	Fahd1	0.18	4.15	2.13733	0.0543867	0.305715	4.25	4.08	4.24	4.28	4.23	4.12	3.86	4.11	4.24
ENSMUSG00000028086.15	Fbxw7	0.18	6.94	3.46695	0.0048173	0.0984188	7.04	6.86	7.07	6.98	7.08	6.84	6.79	6.92	6.9
ENSMUSG00000047730.17	Fcgbp	0.18	-0.71	0.495219	0.629604	0.834406	-0.49	-0.68	-0.62	-0.61	-0.55	-0.7	-0.37	-0.27	-1.86
ENSMUSG00000039286.12	Fndc3b	0.18	4.25	1.66038	0.123347	0.429287	4.36	4.16	4.21	4.34	4.53	4.41	4.22	3.94	4.07
ENSMUSG00000001773.14	Folh1	0.18	-0.21	0.716675	0.487618	0.752298	-0.04	-0.2	-0.32	-0.04	0.02	-0.13	-0.43	0.03	-0.6
ENSMUSG00000042903.8	Foxo4	0.18	4.38	2.36639	0.0361036	0.255341	4.48	4.31	4.47	4.58	4.39	4.42	4.29	4.33	4.18
ENSMUSG00000034424.5	Gcsh	0.18	6.04	3.26464	0.00697202	0.118223	6.14	5.97	6.18	6.11	6.13	5.9	5.92	6	6.05
ENSMUSG00000026333.14	Gin1	0.18	3.29	1.97876	0.0718387	0.346368	3.39	3.22	3.44	3.37	3.35	3.07	3.14	3.29	3.38
ENSMUSG00000050953.10	Gja1	0.18	6.59	2.76605	0.0174241	0.184823	6.69	6.51	6.56	6.79	6.72	6.62	6.47	6.5	6.46
ENSMUSG00000021794.16	Glud1	0.18	8.2	3.22604	0.00748317	0.121417	8.31	8.13	8.29	8.33	8.3	8.17	8.06	8.06	8.23
ENSMUSG00000094942.7	Gm3604	0.18	0.44	0.712707	0.489981	0.754006	0.56	0.44	0.33	0.51	0.68	0.13	-0.14	0.84	0.71
ENSMUSG00000049235.8	Gm7324	0.18	1.12	0.870259	0.401641	0.695822	1.25	1.07	1.15	0.98	1.54	0.93	0.71	1.41	1.1
ENSMUSG00000068428.7	Gmnc	0.18	0.91	0.984808	0.344623	0.654345	1.03	0.89	1.14	1.08	0.78	1.01	0.52	0.94	0.92
ENSMUSG00000044197.8	Gpr146	0.18	2.29	1.31681	0.213081	0.535819	2.42	2.22	2.44	2.46	2.32	2.3	2.43	1.82	2.28
ENSMUSG00000004035.12	Gstm7	0.18	4.05	2.38065	0.035186	0.251795	4.16	3.98	4.29	4.07	4.12	3.96	4	3.91	4.01
ENSMUSG00000091705.8	H2-Q2	0.18	-0.79	0.416719	0.684418	0.863399	-0.59	-0.72	-0.83	-0.04	-1.24	-0.24	-0.44	-1.94	-0.8
ENSMUSG00000027285.13	Haus2	0.18	5.56	2.68665	0.0201548	0.196108	5.66	5.48	5.67	5.64	5.67	5.49	5.33	5.49	5.62
ENSMUSG00000003283.14	Hck	0.18	2.44	1.51476	0.156341	0.46976	2.55	2.38	2.45	2.6	2.55	2.49	2.2	2.2	2.56
ENSMUSG00000020331.9	Hcn2	0.18	4.31	1.50813	0.158009	0.47158	4.41	4.25	4.37	4.62	4.22	4.46	3.99	4.17	4.38
ENSMUSG00000020228.11	Helb	0.18	3.64	2.39284	0.0344192	0.249412	3.75	3.56	3.72	3.73	3.79	3.47	3.66	3.6	3.5
ENSMUSG00000043510.12	Hscb	0.18	2.01	1.17457	0.263493	0.584827	2.11	1.97	2.28	2.16	1.83	1.91	1.71	2.01	2.19
ENSMUSG00000032965.11	Ift57	0.18	5.35	2.9002	0.0136181	0.163952	5.45	5.27	5.47	5.44	5.44	5.24	5.2	5.21	5.42
ENSMUSG00000031221.7	Igbp1	0.18	5.91	3.45698	0.00490562	0.0990281	6.02	5.84	6.07	6.01	5.97	5.86	5.77	5.88	5.83
ENSMUSG00000031620.16	Iqcm	0.18	-3.02	0.211281	0.836299	0.933559	-2.28	-2.58	-1.29	-4.25	-2.96	-4.32	-1.74	-2.59	-3.97
ENSMUSG00000038695.13	Josd2	0.18	3.74	2.07496	0.060715	0.322925	3.85	3.67	3.89	3.94	3.69	3.68	3.66	3.53	3.8
ENSMUSG00000071076.6	Jund	0.18	6.77	1.79011	0.0992945	0.396514	6.87	6.69	6.94	7.04	6.63	6.75	6.52	6.63	6.87
ENSMUSG00000029088.16	Kcnip4	0.18	3.97	2.39497	0.0342872	0.249338	4.07	3.9	4.08	4.05	4.07	3.77	3.84	4.02	3.95
ENSMUSG00000047153.4	Khnyn	0.18	5.22	2.62235	0.022672	0.206463	5.33	5.15	5.26	5.33	5.39	5.17	5.23	4.99	5.19
ENSMUSG00000022986.5	Krt75	0.18	-2.22	0.383775	0.70802	0.875931	-1.81	-2	-1.65	-2.33	-2.3	-2	-2.08	-1.94	-3.23
ENSMUSG00000015289.4	Lage3	0.18	4.76	2.23194	0.045964	0.284929	4.86	4.69	4.92	4.86	4.8	4.49	4.66	4.73	4.86
ENSMUSG00000020585.4	Laptm4a	0.18	7.6	3.07303	0.00991076	0.141564	7.71	7.53	7.74	7.75	7.62	7.44	7.52	7.53	7.62
ENSMUSG00000049929.7	Lpar4	0.18	3.42	1.78881	0.0995118	0.396631	3.52	3.35	3.68	3.56	3.29	3.39	3.29	3.29	3.42
ENSMUSG00000022587.14	Ly6e	0.18	6.31	3.5163	0.00440356	0.0922012	6.41	6.23	6.39	6.43	6.42	6.17	6.32	6.23	6.19
ENSMUSG00000069516.8	Lyz2	0.18	2.27	1.22465	0.244763	0.568279	2.36	2.23	2.27	2.64	2.14	2.25	2.27	2.31	2.04
ENSMUSG00000004936.8	Map2k1	0.18	5.77	3.26277	0.00699599	0.118391	5.87	5.69	5.84	5.91	5.84	5.69	5.6	5.77	5.71
ENSMUSG00000024150.12	Mcfd2	0.18	4.87	2.71649	0.0190821	0.191219	4.97	4.8	4.95	4.92	5.04	4.7	4.71	4.86	4.89
ENSMUSG00000040557.14	Mettl27	0.18	2.31	1.57369	0.142166	0.453452	2.41	2.26	2.26	2.53	2.4	2.22	2.12	2.31	2.32
ENSMUSG00000020743.15	Mif4gd	0.18	2.91	1.91	0.0809167	0.366233	3.01	2.85	3.04	3.03	2.95	2.79	2.75	3.03	2.79
ENSMUSG00000050578.10	Mmp13	0.18	-3.09	0.273365	0.789333	0.914037	-2.39	-2.69	-2.58	-3.77	-2.3	-3.1	-2.08	-3.81	-3.97
ENSMUSG00000021112.9	Mpp5	0.18	5.55	2.97627	0.0118406	0.151881	5.65	5.47	5.53	5.72	5.7	5.48	5.42	5.45	5.53
ENSMUSG00000031070.15	Mrgprf	0.18	-0.71	0.52929	0.606489	0.822622	-0.53	-0.66	-1.29	-0.31	-0.34	-1.05	-0.94	-0.27	-0.8
ENSMUSG00000087230.10	Mroh3	0.18	-3.13	0.305038	0.765689	0.90433	-2.49	-2.68	-2.87	-3.12	-2.96	-2	-3.18	-3.81	-3.97
ENSMUSG00000022706.16	Mrpl40	0.18	5.11	2.25382	0.0442007	0.280392	5.21	5.04	5.31	5.2	5.11	4.95	4.94	5.02	5.23
ENSMUSG00000018882.12	Mrpl45	0.18	5.43	2.8107	0.0160526	0.176841	5.53	5.36	5.59	5.53	5.47	5.34	5.28	5.33	5.48
ENSMUSG00000058267.13	Mrps14	0.18	4.99	2.16715	0.0515865	0.29928	5.09	4.91	5.17	4.93	5.18	4.93	4.77	4.9	5.03
ENSMUSG00000049960.4	Mrps16	0.18	4.93	2.23774	0.0454899	0.283241	5.02	4.86	5.06	5.08	4.93	4.8	4.71	4.83	5.07
ENSMUSG00000029918.9	Mrps33	0.18	5.78	2.77913	0.0170107	0.182344	5.88	5.7	5.96	5.85	5.83	5.63	5.61	5.71	5.85
ENSMUSG00000037139.15	Myom3	0.18	0.46	0.684311	0.507092	0.763339	0.62	0.44	0.46	0.58	0.65	0.57	0.08	-0.19	1.07
ENSMUSG00000030647.8	Ndufc2	0.18	6.71	2.3338	0.0382882	0.261275	6.82	6.64	6.9	6.83	6.72	6.5	6.53	6.69	6.83
ENSMUSG00000024038.17	Ndufv3	0.18	6.62	2.43093	0.0321263	0.242385	6.72	6.54	6.77	6.78	6.61	6.4	6.46	6.6	6.71
ENSMUSG00000032298.13	Neil1	0.18	2.37	1.16405	0.267566	0.587677	2.45	2.33	2.44	2.53	2.36	2.27	1.88	2.58	2.53
ENSMUSG00000063200.4	Nol7	0.18	6.25	2.69311	0.0199179	0.195442	6.35	6.17	6.44	6.32	6.3	6.1	6.11	6.13	6.35
ENSMUSG00000040331.16	Nsmce4a	0.18	6.02	3.15019	0.00860092	0.13167	6.12	5.94	6.14	6.15	6.08	5.89	5.9	5.91	6.07
ENSMUSG00000020844.6	Nxn	0.18	5.81	3.06327	0.0100902	0.141843	5.92	5.73	5.97	5.87	5.91	5.65	5.75	5.68	5.85
ENSMUSG00000040771.14	Oard1	0.18	4.47	2.52525	0.0270669	0.224514	4.57	4.4	4.57	4.59	4.54	4.33	4.32	4.39	4.55
ENSMUSG00000032921.13	Odf4	0.18	-1.67	0.437267	0.66987	0.856473	-1.35	-1.53	-1.52	-1.62	-1.52	-1.05	-2.08	-1.49	-2.39
ENSMUSG00000026672.11	Optn	0.18	6.5	3.80866	0.00259667	0.0669218	6.61	6.43	6.58	6.62	6.62	6.4	6.4	6.46	6.45
ENSMUSG00000027508.15	Pag1	0.18	6.51	2.87216	0.0143384	0.167532	6.62	6.44	6.55	6.58	6.72	6.55	6.43	6.35	6.43
ENSMUSG00000020072.15	Pbld2	0.18	-0.22	0.6779	0.511003	0.766023	-0.05	-0.21	-0.49	0.02	0.07	-0.18	-0.43	-0.04	-0.51
ENSMUSG00000045102.12	Poln	0.18	-0.09	0.685763	0.506208	0.763146	0.04	-0.07	-0.02	0.34	-0.41	-0.07	-0.1	-0.11	-0.27
ENSMUSG00000028013.16	Ppa2	0.18	5.11	2.57434	0.02475	0.214844	5.21	5.04	5.35	5.21	5.08	5.05	4.96	5.05	5.09
ENSMUSG00000036528.15	Ppfibp2	0.18	1.17	1.16031	0.269023	0.588756	1.3	1.12	1.27	1.31	1.22	0.91	1.22	0.94	1.29
ENSMUSG00000040385.7	Ppp1ca	0.18	8.31	3.23992	0.00729519	0.120693	8.41	8.24	8.48	8.42	8.34	8.15	8.24	8.28	8.28
ENSMUSG00000027935.14	Rab13	0.18	3.69	2.19053	0.0494859	0.295252	3.79	3.62	3.89	3.8	3.67	3.56	3.64	3.57	3.7
ENSMUSG00000074704.9	Rad21l	0.18	-0.86	0.535209	0.602518	0.820225	-0.64	-0.81	-1.19	-0.47	-0.63	-0.95	-0.7	-1.49	-0.6
ENSMUSG00000018841.17	Rad51d	0.18	3.81	1.93911	0.0769524	0.359598	3.92	3.74	3.78	3.88	4.08	3.79	3.58	3.78	3.8
ENSMUSG00000078773.11	Rad54b	0.18	3.99	1.96901	0.0730667	0.349503	4.1	3.92	4.16	3.96	4.19	3.73	3.95	3.97	4.01
ENSMUSG00000048424.17	Ranbp3l	0.18	1.31	0.528712	0.606878	0.822724	1.4	1.3	0.37	2.14	1.6	1.23	1.29	1.4	1.16
ENSMUSG00000032356.12	Rasgrf1	0.18	4.33	2.19366	0.049211	0.294435	4.44	4.25	4.47	4.44	4.39	4.42	4.26	4.29	4.03
ENSMUSG00000042396.10	Rbm7	0.18	6.03	3.13626	0.00882378	0.133625	6.14	5.96	6.15	6.18	6.07	5.86	5.92	6	6.05
ENSMUSG00000022881.15	Rfc4	0.18	5.07	2.67987	0.0204068	0.196659	5.17	4.99	5.18	5.11	5.21	4.91	4.98	4.93	5.14
ENSMUSG00000002459.17	Rgs20	0.18	3.32	2.08298	0.0598643	0.320627	3.43	3.24	3.43	3.43	3.4	3.39	3.18	3.13	3.25
ENSMUSG00000056043.5	Rgs9bp	0.18	0.13	0.419662	0.682326	0.862774	0.24	0.16	0.5	0.83	-0.81	0.6	0.24	0.58	-1.03
ENSMUSG00000012483.4	Rpa3	0.18	4.12	1.84713	0.0901259	0.381254	4.22	4.06	4.29	4.19	4.15	3.89	3.9	4.11	4.3
ENSMUSG00000017404.12	Rpl19	0.18	9.27	2.27974	0.0421952	0.274489	9.37	9.19	9.48	9.4	9.23	9.08	9.1	9.21	9.37
ENSMUSG00000049751.6	Rpl36al	0.18	6.69	2.35441	0.0368926	0.25757	6.79	6.62	6.89	6.81	6.68	6.53	6.51	6.6	6.82
ENSMUSG00000025508.13	Rplp2	0.18	8.21	2.26497	0.0433267	0.277241	8.31	8.13	8.38	8.4	8.15	8.04	8.02	8.15	8.3
ENSMUSG00000040952.16	Rps19	0.18	8.75	2.25716	0.0439373	0.279641	8.86	8.68	8.96	8.94	8.69	8.56	8.58	8.74	8.81
ENSMUSG00000002064.10	Sdf2	0.18	5.54	2.75193	0.0178813	0.186414	5.64	5.46	5.71	5.64	5.56	5.37	5.42	5.48	5.59
ENSMUSG00000003585.13	Sec14l2	0.18	3.77	2.31449	0.0396424	0.265043	3.88	3.69	3.91	3.84	3.87	3.76	3.62	3.58	3.79
ENSMUSG00000055200.7	Sertad3	0.18	2.69	1.47262	0.167208	0.483827	2.81	2.63	2.96	2.75	2.67	2.43	2.83	2.67	2.55
ENSMUSG00000053886.4	Sh2d4a	0.18	-1	0.468369	0.648116	0.844334	-0.76	-0.94	-0.55	-1.22	-0.91	-0.62	-1.9	-0.87	-0.91
ENSMUSG00000022664.11	Slc35a5	0.18	5.42	2.62809	0.0224354	0.205963	5.52	5.35	5.65	5.46	5.44	5.38	5.31	5.43	5.27
ENSMUSG00000030781.13	Slc5a2	0.18	-1.24	0.506131	0.622154	0.830764	-0.94	-1.19	-1.19	-1.37	-0.72	-1.38	-0.85	-1.31	-1.86
ENSMUSG00000020733.3	Slc9a3r1	0.18	6.05	3.4621	0.00486002	0.0986936	6.15	5.97	6.15	6.16	6.15	5.92	6.04	6	5.94
ENSMUSG00000058351.11	Smim4	0.18	2.88	1.30414	0.21723	0.540321	2.96	2.83	3.15	3.07	2.64	2.74	2.6	2.92	3.02
ENSMUSG00000008333.12	Snrpb2	0.18	6.02	3.01963	0.0109331	0.146952	6.12	5.94	6.22	6.07	6.08	5.89	5.91	5.94	6.04
ENSMUSG00000024535.16	Snx24	0.18	4.79	3.08267	0.00973677	0.141184	4.9	4.71	4.91	4.83	4.93	4.72	4.64	4.76	4.7
ENSMUSG00000024176.10	Sox8	0.18	5.84	3.28703	0.00669181	0.115803	5.94	5.76	5.87	5.99	5.95	5.75	5.79	5.81	5.7
ENSMUSG00000061654.3	Spry3	0.18	3.72	1.97284	0.0725816	0.347744	3.83	3.64	3.77	3.72	4	3.55	3.71	3.72	3.56
ENSMUSG00000037014.4	Sstr4	0.18	-0.23	0.693282	0.501648	0.760112	-0.05	-0.23	-0.02	-0.27	-0.09	-0.07	-0.77	-0.19	-0.2
ENSMUSG00000042473.8	Tbc1d8b	0.18	2.79	1.82699	0.0932724	0.387601	2.91	2.71	3.02	2.83	2.84	2.8	2.75	2.65	2.61
ENSMUSG00000036430.8	Tbcc	0.18	4.46	2.46991	0.0299331	0.234501	4.56	4.39	4.52	4.65	4.49	4.35	4.32	4.35	4.53
ENSMUSG00000050410.15	Tcf19	0.18	5.42	2.74506	0.0181083	0.18715	5.52	5.35	5.55	5.52	5.49	5.28	5.29	5.31	5.51
ENSMUSG00000022389.15	Tef	0.18	6.38	3.06689	0.0100232	0.141843	6.49	6.3	6.41	6.5	6.55	6.21	6.39	6.36	6.26
ENSMUSG00000041143.16	Tmco4	0.18	-0.29	0.625024	0.543938	0.785863	-0.13	-0.27	-0.26	0.19	-0.55	-0.02	-0.31	-0.87	-0.2
ENSMUSG00000079659.5	Tmem243	0.18	2.24	1.66916	0.121567	0.426317	2.35	2.18	2.3	2.4	2.31	2.04	2.21	2.23	2.19
ENSMUSG00000041594.18	Tmtc4	0.18	5.23	2.76075	0.0175945	0.185064	5.33	5.15	5.34	5.31	5.34	5.26	5.02	5.12	5.2
ENSMUSG00000020541.12	Tom1l1	0.18	5	2.90946	0.0133881	0.162109	5.1	4.93	5.08	5.11	5.11	4.86	4.83	5	5.01
ENSMUSG00000028998.6	Tomm7	0.18	5.84	2.26243	0.0435243	0.277876	5.94	5.77	6.07	6.01	5.74	5.67	5.74	5.76	5.89
ENSMUSG00000060126.14	Tpt1	0.18	9.49	3.11524	0.00917117	0.136074	9.6	9.42	9.67	9.59	9.53	9.34	9.42	9.39	9.52
ENSMUSG00000055963.12	Triqk	0.18	3.84	2.55841	0.02548	0.217892	3.95	3.77	3.95	3.88	4.01	3.8	3.71	3.75	3.77
ENSMUSG00000044328.13	Trp53i13	0.18	2.39	1.5735	0.142208	0.453452	2.49	2.33	2.46	2.63	2.35	2.26	2.45	2.34	2.2
ENSMUSG00000021520.4	Uqcrb	0.18	6.45	2.49143	0.0287848	0.230809	6.55	6.37	6.67	6.48	6.49	6.29	6.3	6.34	6.54
ENSMUSG00000024962.13	Vegfb	0.18	3.97	1.50158	0.159672	0.473898	4.06	3.9	4.05	4.23	3.91	3.83	4.04	3.58	4.13
ENSMUSG00000060724.2	Vmn1r47	0.18	-3.49	0.232653	0.820046	0.927555	-2.74	-2.84	-2.58	-3.41	-4.18	-3.1	-3.03	-2.59	-5.56
ENSMUSG00000022996.15	Wnt10b	0.18	-0.42	0.582736	0.571118	0.803125	-0.27	-0.37	-0.02	-0.07	-1.01	-0.78	-0.43	-0.27	-0.35
ENSMUSG00000031563.8	Wwc2	0.18	5.04	2.36491	0.0362006	0.255618	5.15	4.96	5.11	5.03	5.3	5	5.02	4.97	4.85
ENSMUSG00000022792.16	Yars2	0.18	4.47	2.05187	0.0632278	0.328147	4.57	4.4	4.7	4.46	4.53	4.38	4.2	4.49	4.49
ENSMUSG00000030629.15	Zfand6	0.18	6.37	3.0205	0.0109155	0.146952	6.47	6.3	6.57	6.46	6.39	6.23	6.26	6.32	6.38
ENSMUSG00000087598.9	Zfp111	0.18	4.34	1.73464	0.109011	0.410037	4.45	4.25	4.47	4.23	4.65	4.13	4.31	4.42	4.15
ENSMUSG00000068134.13	Zfp120	0.18	4.91	2.36296	0.0363277	0.255744	5.01	4.84	5	4.97	5.06	4.75	4.78	4.76	5.05
ENSMUSG00000020335.13	Zfp354b	0.18	2.1	1.62197	0.131396	0.439594	2.21	2.04	2.2	2.24	2.14	2.05	2.02	2.02	2.02
ENSMUSG00000028840.10	Zfp593	0.18	3.45	1.86415	0.0875437	0.376962	3.54	3.38	3.49	3.68	3.44	3.28	3.44	3.53	3.27
ENSMUSG00000057842.14	Zfp595	0.18	2.81	1.64642	0.12622	0.433817	2.92	2.75	2.84	3	2.88	2.92	2.52	2.79	2.73
ENSMUSG00000021286.8	Zfyve21	0.18	4.12	2.2693	0.0429922	0.276558	4.23	4.05	4.2	4.26	4.21	3.89	4.05	4.02	4.24
ENSMUSG00000041703.7	Zic5	0.18	7.15	2.75958	0.0176321	0.185064	7.25	7.07	7.23	7.24	7.28	7.02	7.17	6.92	7.17
ENSMUSG00000063320.11	1190007I07Rik	0.17	2.77	1.35897	0.199745	0.521322	2.85	2.72	2.9	3.03	2.59	2.7	2.57	2.73	2.85
ENSMUSG00000029526.5	1700123K08Rik	0.17	-3.16	0.248174	0.808297	0.922931	-2.5	-2.68	-1.96	-3.77	-3.44	-4.32	-2.81	-2.59	-3.23
ENSMUSG00000025102.14	3110040N11Rik	0.17	2.68	1.56889	0.143277	0.453994	2.77	2.62	2.88	2.84	2.57	2.67	2.53	2.61	2.65
ENSMUSG00000047878.13	A4galt	0.17	0.88	0.62766	0.542269	0.785286	0.99	0.87	0.26	1.46	1.13	0.91	0.84	0.79	0.78
ENSMUSG00000092210.1	A930009A15Rik	0.17	0.33	0.819163	0.429045	0.714439	0.48	0.32	0.5	0.56	0.21	0.2	0.49	0.1	0.28
ENSMUSG00000020620.14	Abca8b	0.17	2.8	1.56429	0.144349	0.455022	2.92	2.73	2.84	2.81	3.06	2.7	2.85	2.77	2.55
ENSMUSG00000026003.5	Acadl	0.17	5.58	2.89767	0.0136816	0.164174	5.69	5.51	5.73	5.6	5.72	5.49	5.58	5.52	5.43
ENSMUSG00000062908.12	Acadm	0.17	5.56	3.16611	0.0083531	0.129642	5.66	5.48	5.68	5.67	5.62	5.45	5.42	5.57	5.5
ENSMUSG00000019948.4	Actr6	0.17	4.52	1.92036	0.0794848	0.363842	4.62	4.45	4.77	4.56	4.51	4.37	4.34	4.42	4.67
ENSMUSG00000060923.5	Acyp2	0.17	3.09	1.27359	0.227499	0.55141	3.17	3.04	3.28	3.31	2.9	2.98	2.88	2.92	3.35
ENSMUSG00000022763.18	Aifm3	0.17	2.94	1.64873	0.125741	0.433318	3.04	2.89	3.01	3.17	2.92	2.9	2.96	2.96	2.69
ENSMUSG00000028029.10	Aimp1	0.17	5.95	2.71951	0.018977	0.190731	6.05	5.88	6.14	6.02	5.98	5.88	5.79	5.87	5.98
ENSMUSG00000025701.12	Alox5	0.17	-1.67	0.346134	0.735379	0.889843	-1.38	-1.5	-1.52	-1.72	-1.52	-2	-1.74	-0.44	-2.75
ENSMUSG00000035262.5	Amh	0.17	-1.14	0.47018	0.646859	0.843484	-0.94	-1.03	-0.91	-0.85	-1.52	-1.66	-1.34	-1	-0.7
ENSMUSG00000096569.2	Amy2a2	0.17	-2.85	0.278669	0.785357	0.912063	-2.31	-2.44	-1.97	-2.91	-3.39	-2.54	-2.91	-2.03	-4.2
ENSMUSG00000093931.2	Amy2a3	0.17	-2.85	0.278669	0.785357	0.912063	-2.31	-2.44	-1.97	-2.91	-3.39	-2.54	-2.91	-2.03	-4.2
ENSMUSG00000096770.2	Amy2a4	0.17	-2.85	0.278669	0.785357	0.912063	-2.31	-2.44	-1.97	-2.91	-3.39	-2.54	-2.91	-2.03	-4.2
ENSMUSG00000038115.16	Ano2	0.17	-0.68	0.60291	0.558061	0.793833	-0.5	-0.62	-0.69	-0.51	-0.63	-0.86	-1.03	-0.44	-0.6
ENSMUSG00000079554.2	Aox2	0.17	-2.62	0.314082	0.758982	0.90108	-2.11	-2.31	-1.8	-3.12	-2.59	-2.74	-3.18	-3.07	-1.86
ENSMUSG00000020305.13	Asb3	0.17	4.68	2.52715	0.0269734	0.224291	4.78	4.62	4.7	4.78	4.84	4.59	4.52	4.62	4.71
ENSMUSG00000087119.4	Atg4a-ps	0.17	0.28	0.788567	0.446031	0.725591	0.43	0.26	0.15	0.37	0.59	0.02	0.05	0.22	0.54
ENSMUSG00000041372.10	B4galnt3	0.17	-1.31	0.489108	0.633795	0.83654	-1.08	-1.19	-1.29	-1.08	-1.37	-1.52	-1.74	-1	-1.16
ENSMUSG00000057667.7	Bloc1s3	0.17	3.56	1.78318	0.100463	0.397956	3.66	3.49	3.75	3.51	3.71	3.45	3.32	3.66	3.5
ENSMUSG00000116138.1	C030006K11Rik	0.17	3.65	1.94708	0.0758982	0.356639	3.75	3.59	3.76	3.79	3.67	3.47	3.52	3.57	3.8
ENSMUSG00000052477.15	C130026I21Rik	0.17	-2.16	0.244533	0.811049	0.923964	-1.73	-1.9	-0.74	-2.42	-2.96	-2	-1.56	-1.44	-3.97
ENSMUSG00000026029.14	Casp8	0.17	3.05	1.77521	0.101824	0.400003	3.15	3	3.02	3.24	3.16	2.86	3.02	3.05	3.02
ENSMUSG00000063605.5	Ccdc102a	0.17	2.98	1.51678	0.155835	0.468786	3.07	2.92	2.84	3.2	3.15	2.82	2.94	2.93	2.95
ENSMUSG00000023919.7	Cenpq	0.17	4.59	2.40879	0.0334406	0.245939	4.69	4.52	4.74	4.65	4.67	4.47	4.44	4.46	4.69
ENSMUSG00000031347.12	Cetn2	0.17	5.2	2.59558	0.0238084	0.211651	5.3	5.13	5.39	5.3	5.22	5.06	5.16	5.04	5.25
ENSMUSG00000057816.7	Cfap299	0.17	0.24	0.668211	0.516949	0.769277	0.39	0.23	0.11	0.43	0.46	0.47	-0.15	-0.19	0.55
ENSMUSG00000053768.13	Chchd3	0.17	6.43	2.64739	0.0216568	0.202905	6.54	6.36	6.59	6.59	6.41	6.34	6.32	6.28	6.5
ENSMUSG00000030865.4	Chp2	0.17	0.24	0.621145	0.546401	0.787198	0.36	0.25	0.33	0.19	0.39	-0.29	-0.26	0.67	0.63
ENSMUSG00000037725.8	Ckap2	0.17	5.94	2.54646	0.0260411	0.220233	6.04	5.87	6.13	5.95	6.05	5.78	5.86	5.81	6.02
ENSMUSG00000030057.15	Cnbp	0.17	8.65	2.85247	0.0148666	0.171184	8.75	8.58	8.82	8.73	8.71	8.5	8.54	8.56	8.72
ENSMUSG00000073616.10	Cops9	0.17	6.13	1.77532	0.101805	0.400003	6.22	6.06	6.42	6.2	6.03	5.91	6.01	6.04	6.26
ENSMUSG00000009876.13	Cox4i2	0.17	-0.13	0.729804	0.47985	0.747977	0.03	-0.12	-0.26	0.02	0.12	-0.24	-0.26	0.03	-0.35
ENSMUSG00000035885.5	Cox8a	0.17	7.91	2.32386	0.03898	0.263104	8	7.84	8.07	8.05	7.89	7.79	7.73	7.83	8.01
ENSMUSG00000028228.5	Cpne3	0.17	5.96	2.83659	0.0153071	0.172641	6.05	5.88	5.95	6.08	6.13	5.82	5.92	5.85	5.95
ENSMUSG00000078429.9	Ctdsp2	0.17	6.51	1.85452	0.0889966	0.380238	6.61	6.43	6.62	6.66	6.54	6.56	6.62	6.17	6.38
ENSMUSG00000044258.10	Ctla2a	0.17	2.85	1.28273	0.224386	0.548359	2.93	2.81	2.84	3.15	2.78	2.54	2.77	2.99	2.92
ENSMUSG00000023963.10	Cyp39a1	0.17	3.95	1.79214	0.0989531	0.396207	4.07	3.87	4.09	4	4.09	3.87	4.06	3.58	3.96
ENSMUSG00000026832.12	Cytip	0.17	-1.71	0.454042	0.658096	0.850571	-1.42	-1.55	-1.4	-1.62	-1.86	-2	-1.9	-1.69	-1.47
ENSMUSG00000021377.15	Dek	0.17	7.67	2.76003	0.0176176	0.185064	7.77	7.6	7.84	7.75	7.72	7.61	7.57	7.5	7.73
ENSMUSG00000011382.8	Dhdh	0.17	3.26	1.67309	0.120779	0.42544	3.36	3.19	3.3	3.49	3.29	3.33	3.3	2.99	3.11
ENSMUSG00000037544.14	Dlgap5	0.17	5.42	2.38894	0.0346629	0.25016	5.52	5.34	5.58	5.37	5.6	5.31	5.42	5.25	5.38
ENSMUSG00000003436.11	Dll3	0.17	3.3	1.77575	0.101732	0.399921	3.4	3.24	3.45	3.39	3.34	3.23	3.1	3.47	3.15
ENSMUSG00000028398.8	Dmac1	0.17	5.02	2.83924	0.0152326	0.172362	5.11	4.95	5.13	5.12	5.08	4.89	4.88	5.01	5.01
ENSMUSG00000019960.8	Dusp6	0.17	5.95	2.50364	0.0281528	0.228064	6.05	5.88	6.2	5.92	6.03	5.93	5.85	5.86	5.89
ENSMUSG00000024253.9	Dync2li1	0.17	3.95	1.79111	0.0991261	0.396387	4.05	3.88	4.17	3.98	4	3.82	3.89	3.7	4.11
ENSMUSG00000097327.7	E030030I06Rik	0.17	-1.68	0.366567	0.720477	0.883373	-1.44	-1.48	-1.4	-1.29	-2.3	-2	-2.28	-0.86	-1.65
ENSMUSG00000025465.13	Echs1	0.17	6.52	3.01572	0.0110119	0.146974	6.62	6.45	6.7	6.6	6.56	6.41	6.43	6.41	6.56
ENSMUSG00000021417.15	Eci2	0.17	6.7	2.87065	0.0143781	0.167532	6.8	6.62	6.88	6.8	6.71	6.54	6.58	6.69	6.69
ENSMUSG00000043631.8	Ecm2	0.17	2.87	1.68318	0.118775	0.42256	2.98	2.8	3.05	3	2.85	2.84	2.85	2.6	2.89
ENSMUSG00000071644.10	Eef1g	0.17	9.01	2.58647	0.024208	0.212846	9.11	8.94	9.19	9.15	9	8.91	8.86	8.89	9.08
ENSMUSG00000022544.14	Eef2kmt	0.17	2.85	1.85004	0.0896793	0.38055	2.95	2.79	2.85	3.03	2.94	2.77	2.83	2.7	2.8
ENSMUSG00000027293.13	Ehd4	0.17	3.06	1.8048	0.0968549	0.392723	3.17	2.99	3.11	3.16	3.21	3.08	3.06	2.96	2.82
ENSMUSG00000004268.11	Emg1	0.17	6.25	2.42017	0.0327585	0.244307	6.35	6.19	6.42	6.33	6.29	6.07	6.15	6.16	6.36
ENSMUSG00000047443.14	Erfe	0.17	-1.77	0.399677	0.696586	0.869901	-1.4	-1.65	-1.4	-1.93	-1.52	-1.38	-1.46	-2.59	-2.1
ENSMUSG00000052397.8	Ezr	0.17	6.69	2.84255	0.0151402	0.171844	6.79	6.62	6.82	6.69	6.86	6.56	6.71	6.65	6.55
ENSMUSG00000029185.14	Fam114a1	0.17	2.32	0.912776	0.379763	0.680151	2.39	2.29	2.32	2.8	2.02	2.46	2.18	2.44	2.02
ENSMUSG00000019909.4	Fam162b	0.17	-1.38	0.425114	0.678458	0.861261	-1.07	-1.31	-1.65	-1.45	-0.63	-1.52	-1.03	-1.31	-2.1
ENSMUSG00000024993.15	Fam45a	0.17	5.05	2.63664	0.0220869	0.20421	5.15	4.98	5.17	5.15	5.12	4.98	4.91	4.91	5.13
ENSMUSG00000028573.18	Fggy	0.17	2.14	1.26776	0.229504	0.553642	2.25	2.09	2.44	2.15	2.1	1.93	1.98	2.35	2.04
ENSMUSG00000031198.4	Fundc2	0.17	5.48	3.07436	0.00988658	0.141467	5.58	5.4	5.65	5.52	5.56	5.39	5.37	5.36	5.48
ENSMUSG00000036570.14	Fxyd1	0.17	1.76	1.03951	0.31955	0.632533	1.86	1.72	2.07	2	1.44	1.85	1.59	1.72	1.62
ENSMUSG00000038860.15	Garnl3	0.17	5.44	2.63473	0.0221644	0.20459	5.54	5.37	5.48	5.6	5.55	5.46	5.34	5.45	5.24
ENSMUSG00000028268.14	Gbp3	0.17	0.62	0.559428	0.586407	0.810806	0.7	0.64	0.81	1.03	0.12	0.96	-0.01	1.11	0.33
ENSMUSG00000048731.15	Ggnbp1	0.17	0.74	0.963778	0.354632	0.661616	0.87	0.72	0.85	0.89	0.73	0.7	0.44	0.72	0.87
ENSMUSG00000029276.13	Glmn	0.17	4.04	2.19564	0.0490379	0.294149	4.13	3.97	4.12	4.16	4.11	3.81	4.03	3.99	4.04
ENSMUSG00000024026.13	Glo1	0.17	6.89	3.15453	0.00853259	0.13085	6.99	6.82	7.02	7.03	6.91	6.8	6.79	6.8	6.9
ENSMUSG00000078862.10	Gm14326	0.17	4.36	1.9832	0.0712863	0.345058	4.46	4.3	4.4	4.47	4.5	4.29	4.06	4.47	4.36
ENSMUSG00000073427.4	Gm4924	0.17	3.84	1.97767	0.0719753	0.346763	3.95	3.78	4.02	3.89	3.92	3.7	3.67	3.72	4
ENSMUSG00000032348.6	Gsta4	0.17	3.96	2.48905	0.0289099	0.231129	4.06	3.89	4.08	4.1	3.97	3.83	3.89	3.91	3.92
ENSMUSG00000001524.14	Gtf2h4	0.17	4.16	1.96627	0.0734151	0.350244	4.25	4.1	4.39	4.24	4.13	4.05	3.97	4.07	4.27
ENSMUSG00000015656.17	Hspa8	0.17	11.11	1.08824	0.298371	0.615474	11.21	11.04	11.28	11.47	10.86	11.39	11.15	10.83	10.78
ENSMUSG00000028576.12	Ift74	0.17	5.12	2.78339	0.016878	0.182003	5.21	5.05	5.27	5.22	5.15	5.04	4.99	5.03	5.14
ENSMUSG00000035004.3	Igsf6	0.17	-1.19	0.442263	0.666354	0.85466	-0.98	-1.07	-1.65	-0.64	-1.12	-0.95	-1.9	-0.87	-1.16
ENSMUSG00000031289.10	Il13ra2	0.17	-2.51	0.316071	0.757509	0.900599	-2.04	-2.23	-3.24	-2.33	-1.68	-3.1	-2.28	-2.23	-2.75
ENSMUSG00000050671.12	Ism2	0.17	0.08	0.463938	0.651195	0.845778	0.21	0.11	0.15	-0.17	0.46	-0.86	-0.49	1.05	0.42
ENSMUSG00000027827.16	Kcnab1	0.17	4.41	2.48181	0.0292926	0.232715	4.52	4.33	4.59	4.41	4.54	4.37	4.39	4.28	4.29
ENSMUSG00000029162.15	Khk	0.17	1.61	1.16152	0.268553	0.588462	1.72	1.56	1.87	1.72	1.49	1.67	1.43	1.59	1.48
ENSMUSG00000014164.15	Klhl3	0.17	4.12	1.78033	0.100948	0.398998	4.23	4.04	4.04	4.27	4.36	4.22	4.08	3.94	3.92
ENSMUSG00000030114.8	Klrg1	0.17	-1.99	0.351468	0.731478	0.888069	-1.63	-1.79	-2.14	-1.82	-1.68	-2.45	-1.74	-3.07	-1.03
ENSMUSG00000096740.8	Lbhd1	0.17	3.75	2.08002	0.0601768	0.321483	3.85	3.68	3.96	3.84	3.75	3.61	3.78	3.62	3.7
ENSMUSG00000025779.10	Ly96	0.17	-0.79	0.517274	0.614592	0.826798	-0.59	-0.74	-1.09	-0.39	-0.63	-0.95	-0.43	-1.15	-0.91
ENSMUSG00000002679.14	Med6	0.17	4.17	2.59458	0.0238521	0.211816	4.27	4.1	4.25	4.27	4.26	4.01	4.09	4.11	4.18
ENSMUSG00000025731.16	Mettl26	0.17	4.04	2.40021	0.0339633	0.247708	4.13	3.97	4.12	4.18	4.09	3.86	3.98	4.05	3.99
ENSMUSG00000049760.6	Micos13	0.17	5.43	1.90958	0.0809753	0.366262	5.52	5.36	5.57	5.58	5.4	5.25	5.2	5.41	5.59
ENSMUSG00000038022.11	Mindy4	0.17	3.5	2.05072	0.0633555	0.328147	3.6	3.42	3.66	3.56	3.58	3.52	3.44	3.27	3.43
ENSMUSG00000047022.18	Mipol1	0.17	3.27	1.50928	0.157718	0.471252	3.39	3.19	3.47	3.3	3.38	3.32	3.22	2.83	3.37
ENSMUSG00000025025.14	Mxi1	0.17	6.13	2.9452	0.0125366	0.155714	6.22	6.06	6.24	6.18	6.25	5.94	6.14	6.08	6.06
ENSMUSG00000015880.13	Ncapg	0.17	6.1	2.23934	0.0453601	0.282688	6.2	6.03	6.22	6.11	6.26	5.97	5.99	5.91	6.23
ENSMUSG00000024099.15	Ndufv2	0.17	7.01	2.46951	0.0299549	0.234501	7.11	6.94	7.21	7.11	7.01	6.86	6.84	6.97	7.08
ENSMUSG00000022204.9	Ngdn	0.17	4.93	2.63499	0.0221538	0.20459	5.02	4.86	5	5.06	4.99	4.79	4.78	4.87	4.98
ENSMUSG00000042684.8	Npl	0.17	3.41	1.62579	0.130575	0.438602	3.51	3.35	3.62	3.61	3.26	3.29	3.46	3.34	3.3
ENSMUSG00000037349.9	Nudt22	0.17	2.96	1.78878	0.0995167	0.396631	3.06	2.9	3.13	3.11	2.9	2.85	2.87	3.04	2.82
ENSMUSG00000054498.6	Olfr308	0.17	-3.88	0.174228	0.864661	0.947745	-2.86	-3.04	-1.96	-3.77	-5.76	-3.1	-4.4	-2.59	-5.56
ENSMUSG00000026096.14	Osgepl1	0.17	4.54	2.76219	0.0175479	0.185064	4.65	4.47	4.73	4.61	4.59	4.45	4.44	4.47	4.52
ENSMUSG00000041084.8	Ostc	0.17	6.08	2.6986	0.0197183	0.194429	6.17	6.01	6.26	6.16	6.1	5.94	5.97	5.99	6.14
ENSMUSG00000036353.13	P2ry12	0.17	2.92	1.52181	0.154584	0.467313	3.03	2.86	3.11	2.94	3.01	2.99	2.6	2.9	2.91
ENSMUSG00000033644.5	Piwil2	0.17	-1.72	0.28034	0.784106	0.911846	-1.37	-1.56	-0.91	-2.18	-1.68	-3.1	-0.63	-1.15	-2.39
ENSMUSG00000028651.12	Ppie	0.17	4.54	2.19144	0.0494063	0.295089	4.63	4.47	4.78	4.64	4.47	4.46	4.41	4.47	4.53
ENSMUSG00000056529.7	Ptafr	0.17	0.22	0.628267	0.541885	0.785019	0.34	0.23	0.02	0.76	0.07	0.4	0.21	0.44	-0.35
ENSMUSG00000072946.12	Ptgr2	0.17	4.94	2.67677	0.020523	0.197393	5.04	4.87	5.05	5.01	5.06	4.79	4.83	4.87	5
ENSMUSG00000026126.15	Ptpn18	0.17	0.93	0.90649	0.382944	0.682585	1.04	0.9	1.16	1.17	0.68	1.08	0.67	0.98	0.75
ENSMUSG00000028292.14	Rars2	0.17	4.63	2.59821	0.0236943	0.211082	4.73	4.56	4.71	4.68	4.78	4.56	4.43	4.61	4.62
ENSMUSG00000001768.16	Rin2	0.17	4.69	2.70482	0.0194949	0.193286	4.79	4.62	4.72	4.85	4.8	4.66	4.53	4.62	4.67
ENSMUSG00000038510.12	Rpf2	0.17	4.87	2.5854	0.0242554	0.212857	4.97	4.8	4.97	4.93	4.99	4.7	4.72	4.85	4.92
ENSMUSG00000057863.6	Rpl36	0.17	7.63	1.8162	0.0949987	0.389587	7.72	7.56	7.79	7.85	7.53	7.49	7.38	7.63	7.73
ENSMUSG00000093674.7	Rpl41	0.17	9.65	2.05396	0.0629962	0.327818	9.75	9.58	9.85	9.83	9.58	9.47	9.49	9.6	9.76
ENSMUSG00000025362.6	Rps26	0.17	8.48	2.10094	0.0579996	0.315859	8.58	8.4	8.72	8.62	8.4	8.27	8.36	8.47	8.52
ENSMUSG00000006333.14	Rps9	0.17	9.23	2.26826	0.0430726	0.276778	9.32	9.15	9.43	9.36	9.18	9.06	9.07	9.19	9.29
ENSMUSG00000032518.6	Rpsa	0.17	10.45	2.4813	0.02932	0.232779	10.54	10.38	10.63	10.56	10.44	10.3	10.34	10.33	10.53
ENSMUSG00000055723.6	Rras2	0.17	4.61	2.06791	0.0614726	0.324941	4.7	4.54	4.73	4.85	4.5	4.58	4.5	4.54	4.55
ENSMUSG00000069835.10	Sat2	0.17	3.25	1.53051	0.152437	0.46438	3.35	3.19	3.53	3.29	3.19	3.11	3.02	3.17	3.42
ENSMUSG00000042505.6	Sdhaf3	0.17	3.67	2.257	0.0439495	0.279641	3.77	3.6	3.81	3.72	3.76	3.61	3.52	3.61	3.64
ENSMUSG00000000171.5	Sdhd	0.17	6.79	2.92742	0.0129532	0.158506	6.89	6.72	6.97	6.9	6.8	6.67	6.68	6.71	6.82
ENSMUSG00000053317.11	Sec61b	0.17	5.73	2.18748	0.0497551	0.295692	5.82	5.66	5.91	5.88	5.66	5.6	5.55	5.66	5.82
ENSMUSG00000018398.18	Sept8	0.17	6.2	2.94059	0.0126433	0.156197	6.3	6.12	6.28	6.23	6.38	6.07	6.23	6.1	6.1
ENSMUSG00000027808.8	Serp1	0.17	6.98	2.94738	0.0124865	0.155321	7.08	6.91	7.13	7.13	6.98	6.9	6.83	6.91	6.99
ENSMUSG00000040451.18	Sgms1	0.17	5.02	2.84488	0.0150756	0.171723	5.12	4.95	5.13	5.17	5.04	5.01	4.96	4.9	4.93
ENSMUSG00000040666.19	Sh3bgr	0.17	-0.63	0.464229	0.650993	0.845778	-0.44	-0.58	-0.11	-0.79	-0.72	-1.66	-0.43	-0.19	-0.51
ENSMUSG00000032398.7	Snapc5	0.17	4.55	1.83323	0.092288	0.38593	4.64	4.49	4.75	4.65	4.51	4.33	4.34	4.61	4.66
ENSMUSG00000075304.2	Sp5	0.17	4.55	1.1552	0.271028	0.591335	4.62	4.5	4.49	5.05	4.33	4.42	4.39	4.65	4.55
ENSMUSG00000022519.14	Srl	0.17	4.61	2.6741	0.0206237	0.197619	4.71	4.54	4.7	4.62	4.8	4.48	4.53	4.56	4.54
ENSMUSG00000043866.11	Taf10	0.17	6.16	2.32503	0.0388978	0.26288	6.26	6.09	6.32	6.33	6.12	6.09	5.97	6.06	6.24
ENSMUSG00000047242.14	Taf9b	0.17	4.29	2.50915	0.0278723	0.227549	4.39	4.22	4.4	4.31	4.45	4.2	4.23	4.27	4.16
ENSMUSG00000029925.13	Tbxas1	0.17	0.44	0.848356	0.41324	0.704219	0.61	0.4	0.7	0.37	0.61	0.57	0.32	0.33	0.17
ENSMUSG00000044550.11	Tceal3	0.17	5.54	2.80074	0.0163491	0.178687	5.64	5.47	5.67	5.67	5.56	5.38	5.45	5.51	5.55
ENSMUSG00000042712.10	Tceal9	0.17	6.93	2.25169	0.0443691	0.280906	7.02	6.86	7.15	7.01	6.91	6.75	6.76	6.9	7.01
ENSMUSG00000000782.15	Tcf7	0.17	1.77	1.22421	0.244924	0.568279	1.89	1.72	1.73	2.04	1.83	1.83	1.82	1.57	1.58
ENSMUSG00000020034.7	Tcp11l2	0.17	3.79	2.20532	0.0481998	0.291412	3.89	3.71	3.82	3.88	3.96	3.62	3.83	3.71	3.67
ENSMUSG00000024905.15	Tesmin	0.17	-0.23	0.641058	0.533826	0.780456	-0.08	-0.21	-0.26	0.19	-0.41	-0.02	-0.37	-0.54	-0.2
ENSMUSG00000030317.8	Timp4	0.17	6.47	3.04766	0.010384	0.143376	6.57	6.4	6.65	6.52	6.55	6.28	6.42	6.45	6.44
ENSMUSG00000044583.13	Tlr7	0.17	0.56	0.757921	0.463474	0.738762	0.71	0.52	0.26	0.74	1	0.5	0.56	0.16	0.67
ENSMUSG00000034947.13	Tmem106a	0.17	0.03	0.672563	0.514273	0.76767	0.22	0	0.3	0.05	0.12	0.16	0.17	-0.64	0.06
ENSMUSG00000029569.9	Tmem168	0.17	5.8	2.99072	0.01153	0.149722	5.89	5.72	5.88	5.83	5.97	5.66	5.68	5.78	5.77
ENSMUSG00000078201.5	Tmem203	0.17	3.06	1.82001	0.0943861	0.388873	3.15	3	3.14	3.21	3.06	2.92	2.92	3.12	3.01
ENSMUSG00000041000.8	Trim62	0.17	4.96	2.1158	0.0564976	0.312219	5.07	4.89	5	5.07	5.14	4.87	5.09	4.7	4.88
ENSMUSG00000034442.11	Trmt5	0.17	4.18	2.59193	0.0239678	0.212164	4.27	4.11	4.24	4.33	4.23	4.11	4.07	4.15	4.11
ENSMUSG00000054000.5	Tusc1	0.17	2.97	1.17421	0.263628	0.584896	3.05	2.92	3.06	3.01	3.06	2.83	2.48	3.16	3.17
ENSMUSG00000024098.6	Twsg1	0.17	6.54	3.31008	0.00641528	0.11341	6.64	6.47	6.62	6.7	6.59	6.49	6.48	6.41	6.49
ENSMUSG00000090137.8	Uba52	0.17	8.93	2.35035	0.0371638	0.257773	9.03	8.85	9.12	9.08	8.89	8.74	8.78	8.89	9
ENSMUSG00000005882.18	Uqcc1	0.17	5.59	3.19305	0.00795014	0.126058	5.69	5.52	5.69	5.69	5.68	5.47	5.49	5.51	5.61
ENSMUSG00000037568.12	Vash2	0.17	6.38	2.55365	0.025702	0.219013	6.48	6.31	6.44	6.35	6.65	6.31	6.3	6.32	6.31
ENSMUSG00000037440.8	Vnn1	0.17	-1.84	0.365437	0.721298	0.883861	-1.53	-1.65	-1.8	-1.62	-1.86	-2.74	-1.46	-2.23	-1.16
ENSMUSG00000071235.12	Vrtn	0.17	-2.5	0.347834	0.734135	0.889574	-2.03	-2.23	-1.96	-2.87	-2.3	-3.1	-2.28	-2.23	-2.75
ENSMUSG00000029029.14	Wrap73	0.17	5.16	2.52256	0.0272	0.224733	5.25	5.09	5.3	5.23	5.21	4.93	5.08	5.14	5.18
ENSMUSG00000036459.15	Wtip	0.17	3.53	1.93937	0.0769173	0.359598	3.61	3.47	3.55	3.75	3.53	3.46	3.41	3.43	3.55
ENSMUSG00000058446.14	Znrf2	0.17	6.35	3.56017	0.00406624	0.0882065	6.44	6.28	6.45	6.43	6.45	6.3	6.24	6.31	6.26
ENSMUSG00000100937.1	1700020D05Rik	0.16	-0.21	0.576477	0.575203	0.805475	-0.04	-0.2	-0.43	-0.04	0.12	-0.18	-0.43	-0.75	0.22
ENSMUSG00000020940.13	1700023F06Rik	0.16	-1.68	0.365653	0.721142	0.883796	-1.43	-1.49	-2.14	-1.15	-1.68	-1.82	-2.28	-0.87	-1.86
ENSMUSG00000046408.13	1700067K01Rik	0.16	-1.7	0.343434	0.737357	0.890797	-1.44	-1.5	-1.65	-1.45	-1.86	-2.74	-1.46	-0.87	-1.86
ENSMUSG00000040822.7	1700123O20Rik	0.16	4.97	2.05799	0.0625525	0.327363	5.06	4.9	5.16	5.03	4.98	4.74	5	4.88	4.99
ENSMUSG00000090150.10	Acad11	0.16	4.44	2.20679	0.0480736	0.291049	4.53	4.38	4.42	4.58	4.57	4.29	4.37	4.38	4.47
ENSMUSG00000025911.14	Adhfe1	0.16	1.95	1.09824	0.294162	0.611734	2.07	1.9	2.12	2.1	1.93	2.24	1.87	1.68	1.72
ENSMUSG00000058620.5	Adra2b	0.16	0.72	0.519142	0.613329	0.826489	0.78	0.76	0.5	1.4	0.3	0.32	0.76	1.4	0.37
ENSMUSG00000028307.9	Aldob	0.16	-0.24	0.546462	0.595004	0.816446	-0.06	-0.23	-0.43	-0.17	0.17	-0.55	-0.37	-0.64	0.33
ENSMUSG00000031931.4	Ankrd49	0.16	5.39	2.68002	0.0204012	0.196659	5.48	5.32	5.49	5.49	5.45	5.35	5.22	5.27	5.43
ENSMUSG00000018340.13	Anxa6	0.16	6.29	2.46821	0.0300257	0.234623	6.38	6.23	6.25	6.5	6.39	6.27	6.2	6.26	6.16
ENSMUSG00000019987.9	Arg1	0.16	1.92	0.70261	0.496024	0.757636	1.98	1.9	1.8	2.14	1.94	1.85	1.22	2.43	2.04
ENSMUSG00000030220.13	Arhgdib	0.16	1.94	1.2804	0.225178	0.548844	2.05	1.9	2.11	2.07	1.9	1.97	1.86	1.97	1.72
ENSMUSG00000019857.7	Asf1a	0.16	5.74	2.02107	0.0667311	0.335509	5.83	5.68	5.96	5.75	5.79	5.62	5.6	5.61	5.88
ENSMUSG00000026095.15	Asnsd1	0.16	5.81	2.18929	0.0495952	0.295465	5.9	5.74	6	5.83	5.85	5.76	5.6	5.71	5.89
ENSMUSG00000037686.6	Aspg	0.16	-1.79	0.321101	0.75379	0.898461	-1.48	-1.6	-1.52	-1.72	-1.86	-2	-1.34	-0.87	-3.23
ENSMUSG00000028207.18	Asph	0.16	6.81	3.30422	0.00648442	0.114206	6.9	6.74	6.89	6.85	6.96	6.77	6.74	6.74	6.71
ENSMUSG00000039653.9	Baat	0.16	-2.29	0.379622	0.711018	0.878222	-1.91	-2.04	-2.14	-1.93	-2.59	-2.45	-2.28	-2.23	-2.39
ENSMUSG00000032757.6	Bet1	0.16	5.04	2.69583	0.0198187	0.194978	5.14	4.98	5.18	5.11	5.11	4.95	4.97	4.92	5.07
ENSMUSG00000047843.16	Bri3	0.16	3.73	1.60411	0.135293	0.445035	3.81	3.67	3.7	3.97	3.75	3.48	3.68	3.63	3.88
ENSMUSG00000073771.11	Btbd19	0.16	1.69	1.1982	0.254521	0.577598	1.79	1.65	1.85	1.78	1.67	1.48	1.53	1.84	1.66
ENSMUSG00000027379.13	Bub1	0.16	5.71	2.52577	0.0270415	0.224514	5.81	5.64	5.88	5.72	5.82	5.68	5.64	5.52	5.72
ENSMUSG00000038722.17	Bud31	0.16	5.71	2.29311	0.041195	0.270346	5.8	5.64	5.87	5.8	5.7	5.56	5.59	5.62	5.8
ENSMUSG00000070372.11	Capza1	0.16	7.38	3.00709	0.011188	0.14767	7.47	7.31	7.51	7.48	7.43	7.29	7.26	7.29	7.42
ENSMUSG00000027555.8	Car13	0.16	0.68	0.705013	0.494582	0.757009	0.81	0.65	0.87	0.89	0.54	0.36	1.09	0.22	0.75
ENSMUSG00000041261.9	Car8	0.16	9.41	2.78167	0.0169316	0.18209	9.5	9.34	9.6	9.41	9.5	9.37	9.28	9.3	9.41
ENSMUSG00000027997.9	Casp6	0.16	3.26	1.55153	0.14736	0.458766	3.37	3.19	3.45	3.34	3.29	3.18	3.38	2.93	3.25
ENSMUSG00000031641.14	Cbr4	0.16	4.28	1.96449	0.0736419	0.350814	4.38	4.21	4.29	4.29	4.55	4.18	4.15	4.18	4.31
ENSMUSG00000049588.13	Ccdc69	0.16	0.24	0.703895	0.495253	0.757279	0.38	0.24	0.33	0.3	0.34	0.24	-0.26	0.16	0.59
ENSMUSG00000063015.12	Ccni	0.16	8.09	3.1774	0.00818168	0.128028	8.19	8.03	8.21	8.19	8.16	8.09	7.97	7.98	8.06
ENSMUSG00000025510.14	Cd151	0.16	5.27	2.3715	0.0357723	0.254191	5.36	5.21	5.38	5.43	5.28	5.08	5.17	5.24	5.34
ENSMUSG00000022321.15	Cdh10	0.16	5.71	2.33906	0.0379272	0.260692	5.8	5.64	5.79	5.73	5.89	5.72	5.71	5.49	5.63
ENSMUSG00000015714.11	Cers2	0.16	5.68	3.18311	0.00809642	0.127205	5.77	5.61	5.73	5.77	5.81	5.59	5.59	5.65	5.6
ENSMUSG00000031954.6	Cfdp1	0.16	6.58	2.7865	0.0167821	0.181206	6.67	6.52	6.71	6.68	6.61	6.49	6.43	6.52	6.61
ENSMUSG00000074916.5	Chst14	0.16	2.33	1.39547	0.188766	0.508579	2.43	2.29	2.27	2.54	2.45	2.19	2.35	2.38	2.16
ENSMUSG00000030538.15	Cib1	0.16	3.84	1.89927	0.0824248	0.369048	3.93	3.78	3.99	4.02	3.76	3.76	3.77	3.67	3.89
ENSMUSG00000028044.6	Cks1b	0.16	5.17	1.87607	0.0857742	0.374185	5.26	5.11	5.32	5.22	5.23	4.95	5.15	4.99	5.33
ENSMUSG00000031273.16	Col4a6	0.16	4.35	1.6836	0.118693	0.42256	4.45	4.28	4.25	4.42	4.64	4.22	4.25	4.45	4.19
ENSMUSG00000032330.7	Cox7a2	0.16	7.25	1.99505	0.0698307	0.342291	7.34	7.19	7.42	7.35	7.26	7.06	7.07	7.2	7.4
ENSMUSG00000045867.10	Cradd	0.16	2.86	1.44873	0.173648	0.492609	2.95	2.81	3	2.9	2.93	2.53	2.79	2.95	2.92
ENSMUSG00000001767.5	Crnkl1	0.16	5.72	2.68167	0.0203398	0.196573	5.81	5.65	5.83	5.75	5.83	5.58	5.59	5.71	5.73
ENSMUSG00000084989.3	Crocc2	0.16	2.23	0.831253	0.422451	0.710362	2.35	2.17	2.45	2.53	2.01	2.51	2.45	1.66	1.99
ENSMUSG00000003623.4	Crot	0.16	5.5	2.52183	0.0272363	0.224733	5.58	5.43	5.59	5.56	5.6	5.43	5.29	5.47	5.53
ENSMUSG00000005054.7	Cstb	0.16	3.93	2.03153	0.0655215	0.333259	4.02	3.87	4.04	4.11	3.87	3.87	3.82	3.85	3.94
ENSMUSG00000026456.18	Cyb5r1	0.16	2.99	1.17944	0.261624	0.583713	3.08	2.93	3.26	3.03	2.92	2.62	3.11	2.85	3.1
ENSMUSG00000006519.11	Cyba	0.16	2.52	1.11954	0.285341	0.603515	2.6	2.48	2.6	2.88	2.27	2.41	2.52	2.47	2.5
ENSMUSG00000045608.7	Dbx2	0.16	2.45	1.57329	0.142256	0.453452	2.55	2.4	2.54	2.57	2.51	2.45	2.4	2.35	2.33
ENSMUSG00000038633.5	Degs1	0.16	5.93	3.26974	0.00690713	0.117715	6.03	5.86	6.04	6.02	6.01	5.85	5.85	5.93	5.81
ENSMUSG00000040856.17	Dlk1	0.16	1.11	0.650333	0.528026	0.77625	1.21	1.08	0.64	1.6	1.29	1.35	0.98	0.83	1.04
ENSMUSG00000054894.6	Dmac2l	0.16	3.29	1.91722	0.0799166	0.364414	3.39	3.23	3.47	3.38	3.29	3.12	3.27	3.21	3.3
ENSMUSG00000028035.13	Dnajb4	0.16	5.97	2.77079	0.017273	0.183798	6.06	5.9	6.12	5.95	6.11	5.86	5.88	5.91	5.96
ENSMUSG00000027166.14	Dnajc24	0.16	3.94	1.6926	0.116932	0.419697	4.03	3.88	4.18	4.04	3.85	3.89	3.82	3.77	4.02
ENSMUSG00000039756.12	Dnttip2	0.16	5.99	2.87144	0.0143575	0.167532	6.08	5.92	6.11	6.1	6.02	5.84	5.9	5.95	6.01
ENSMUSG00000033579.16	Fa2h	0.16	1.49	1.05903	0.310936	0.624578	1.58	1.46	1.46	1.79	1.44	1.35	1.53	1.55	1.29
ENSMUSG00000078907.2	Fam186b	0.16	-0.18	0.587275	0.568166	0.801108	-0.04	-0.14	-0.21	0.27	-0.41	-0.24	0.04	-0.19	-0.51
ENSMUSG00000035509.17	Fbxl21	0.16	2.2	1.43887	0.176366	0.495286	2.3	2.15	2.26	2.35	2.24	2.2	2.16	2.12	2.07
ENSMUSG00000049551.2	Fzd9	0.16	3.43	1.18995	0.257624	0.58004	3.52	3.38	3.49	3.78	3.28	3.57	3.52	3.28	3.1
ENSMUSG00000007653.12	Gabrb2	0.16	6.21	2.18771	0.0497352	0.295692	6.3	6.14	6.3	6.19	6.41	6.27	5.97	6.13	6.17
ENSMUSG00000091387.2	Gcnt4	0.16	1.8	1.09361	0.296105	0.613339	1.92	1.75	1.69	1.94	2.09	1.64	1.95	1.7	1.62
ENSMUSG00000021943.7	Gdf10	0.16	7.86	2.21681	0.0472227	0.287804	7.95	7.79	7.89	7.93	8.03	7.64	7.95	7.82	7.76
ENSMUSG00000058246.8	Gm10037	0.16	-1.38	0.421612	0.680941	0.861841	-1.17	-1.24	-1.52	-0.85	-1.68	-1.38	-1.74	-0.87	-1.65
ENSMUSG00000078134.1	Gm12355	0.16	2.75	1.53934	0.150286	0.462085	2.84	2.7	2.88	2.92	2.69	2.63	2.59	2.76	2.8
ENSMUSG00000094638.1	Gm21972	0.16	-1.05	0.291974	0.775413	0.908241	-0.71	-1.04	-0.03	-1.63	-0.88	-0.27	-0.47	-2.12	-1.97
ENSMUSG00000090451.1	Gm6133	0.16	-2.3	0.314532	0.758649	0.900939	-1.89	-2.04	-2.34	-2.18	-2.06	-2.74	-1.59	-1.93	-3.23
ENSMUSG00000046961.8	Gpr156	0.16	1.38	1.03097	0.323373	0.636141	1.48	1.36	1.46	1.58	1.31	1.19	1.2	1.64	1.31
ENSMUSG00000073421.6	H2-Ab1	0.16	-0.54	0.514022	0.616795	0.827977	-0.36	-0.51	-0.32	-0.17	-0.91	-0.18	-0.43	-1	-0.8
ENSMUSG00000028497.12	Hacd4	0.16	2.71	1.51738	0.155686	0.468786	2.81	2.64	2.72	2.78	2.89	2.73	2.42	2.67	2.73
ENSMUSG00000027984.8	Hadh	0.16	5.71	3.09802	0.00946596	0.139588	5.81	5.65	5.84	5.8	5.78	5.61	5.65	5.61	5.72
ENSMUSG00000059447.13	Hadhb	0.16	6.1	3.03879	0.0105547	0.144573	6.19	6.04	6.22	6.2	6.15	6.04	6	5.97	6.12
ENSMUSG00000046240.8	Hepacam	0.16	5.43	2.52347	0.027155	0.224733	5.53	5.36	5.51	5.59	5.47	5.41	5.46	5.24	5.33
ENSMUSG00000028470.10	Hint2	0.16	3.88	1.46003	0.170577	0.489155	3.96	3.83	4.03	3.99	3.84	3.65	3.63	4.05	3.99
ENSMUSG00000040820.16	Hlcs	0.16	3.8	1.72068	0.111587	0.413395	3.91	3.73	3.93	3.72	4.06	3.75	3.69	3.81	3.66
ENSMUSG00000028672.13	Hmgcl	0.16	4.25	2.17048	0.051282	0.298776	4.34	4.19	4.33	4.38	4.31	4.05	4.21	4.15	4.33
ENSMUSG00000007867.9	Ift43	0.16	3.61	1.97323	0.0725326	0.347646	3.7	3.56	3.73	3.76	3.59	3.46	3.6	3.6	3.53
ENSMUSG00000027778.15	Ift80	0.16	5.43	2.17692	0.0506989	0.297468	5.53	5.36	5.59	5.41	5.6	5.43	5.31	5.23	5.49
ENSMUSG00000052372.10	Il1rapl1	0.16	4.21	1.63155	0.129347	0.437096	4.3	4.14	4.24	4.26	4.4	4.34	3.87	4.18	4.16
ENSMUSG00000074918.4	Inafm2	0.16	4.74	2.88941	0.0138908	0.165411	4.84	4.67	4.88	4.83	4.8	4.71	4.64	4.66	4.67
ENSMUSG00000034168.7	Irf2bpl	0.16	5.82	2.16121	0.0521331	0.301132	5.92	5.76	5.89	6.08	5.76	5.79	5.66	5.74	5.84
ENSMUSG00000042686.5	Jph1	0.16	3.35	1.84729	0.0901022	0.381254	3.45	3.29	3.51	3.43	3.37	3.32	3.22	3.16	3.41
ENSMUSG00000009905.5	Kdsr	0.16	5.03	2.74658	0.0180577	0.18715	5.12	4.97	5.15	5.08	5.13	4.97	4.94	5.04	4.91
ENSMUSG00000022332.8	Khdrbs3	0.16	6.1	2.80419	0.0162457	0.178153	6.2	6.04	6.31	6.11	6.17	6.05	6.02	5.99	6.08
ENSMUSG00000027115.14	Kif18a	0.16	5.27	1.95294	0.0751321	0.354423	5.37	5.21	5.38	5.27	5.45	5.13	5.06	5.22	5.41
ENSMUSG00000060176.4	Kif27	0.16	1.88	1.0199	0.328379	0.640902	1.96	1.84	1.83	2.11	1.89	2.01	1.47	1.94	1.89
ENSMUSG00000030087.11	Klf15	0.16	5.08	2.16081	0.0521701	0.301243	5.17	5.02	5.15	5.22	5.15	5.11	5.07	4.81	5.07
ENSMUSG00000053012.17	Krcc1	0.16	4.57	2.18192	0.0502496	0.296966	4.66	4.51	4.62	4.66	4.68	4.47	4.35	4.56	4.63
ENSMUSG00000020911.14	Krt19	0.16	-2.6	0.233184	0.819643	0.927498	-2.13	-2.22	-1.65	-2.49	-3.44	-1.52	-3.18	-1.94	-3.97
ENSMUSG00000051879.4	Krt71	0.16	0.7	0.827123	0.424696	0.711298	0.84	0.67	1.1	0.62	0.68	0.66	0.62	0.75	0.47
ENSMUSG00000049382.10	Krt8	0.16	-1.5	0.388609	0.704536	0.87424	-1.23	-1.37	-1.8	-0.96	-1.52	-0.86	-1.59	-1.69	-2.1
ENSMUSG00000087260.5	Lamtor5	0.16	4.85	1.8494	0.0897786	0.38078	4.94	4.78	4.98	4.95	4.87	4.59	4.8	4.73	5.02
ENSMUSG00000046807.10	Lrrc75b	0.16	5.52	2.46645	0.0301214	0.23513	5.62	5.45	5.53	5.57	5.75	5.44	5.51	5.37	5.49
ENSMUSG00000046589.7	Lrrc8e	0.16	-2.55	0.282265	0.782666	0.91136	-2.04	-2.27	-1.4	-2.87	-2.96	-2	-2.28	-3.07	-3.23
ENSMUSG00000034192.5	Lsm3	0.16	5.43	2.21049	0.0477579	0.289762	5.51	5.36	5.58	5.5	5.45	5.28	5.24	5.41	5.52
ENSMUSG00000039246.8	Lyplal1	0.16	3.15	1.33198	0.208201	0.530351	3.27	3.08	3.44	3	3.34	3.06	3	2.99	3.23
ENSMUSG00000023921.9	Mmut	0.16	5.28	2.41358	0.033152	0.2451	5.38	5.22	5.44	5.34	5.35	5.22	5.22	5.07	5.34
ENSMUSG00000021103.12	Mnat1	0.16	4.6	2.28609	0.041717	0.27264	4.7	4.54	4.75	4.63	4.71	4.39	4.52	4.59	4.64
ENSMUSG00000055302.5	Mrfap1	0.16	8.73	2.92832	0.0129319	0.1585	8.82	8.66	8.87	8.83	8.77	8.64	8.6	8.65	8.77
ENSMUSG00000030879.10	Mrpl17	0.16	5.67	3.23554	0.00735399	0.120693	5.77	5.61	5.83	5.73	5.75	5.59	5.61	5.59	5.61
ENSMUSG00000106918.3	Mrpl33	0.16	5.32	2.52153	0.027251	0.224733	5.41	5.25	5.49	5.39	5.34	5.18	5.28	5.19	5.36
ENSMUSG00000031533.4	Mrps31	0.16	4.65	2.69015	0.0200259	0.195442	4.74	4.58	4.73	4.79	4.68	4.53	4.56	4.6	4.63
ENSMUSG00000040429.6	Mterf1a	0.16	3.03	1.40631	0.185601	0.505652	3.14	2.96	3.37	2.96	3.07	3.09	2.93	2.87	2.9
ENSMUSG00000022353.10	Mtss1	0.16	7.62	2.79344	0.0165695	0.180055	7.71	7.55	7.68	7.65	7.81	7.58	7.63	7.51	7.48
ENSMUSG00000046312.4	Myorg	0.16	6.12	2.05773	0.0625808	0.327374	6.21	6.05	6.1	6.24	6.3	6.12	6.14	6.12	5.82
ENSMUSG00000086316.8	Nbdy	0.16	4.7	2.08947	0.0591843	0.319318	4.79	4.63	4.9	4.82	4.63	4.59	4.61	4.56	4.77
ENSMUSG00000026032.8	Ndufb3	0.16	5.37	2.22395	0.0466248	0.286601	5.45	5.3	5.53	5.48	5.35	5.22	5.2	5.37	5.43
ENSMUSG00000042419.8	Nfkbil1	0.16	3.24	1.5647	0.144252	0.455022	3.32	3.19	3.31	3.44	3.19	3.1	3.07	3.2	3.37
ENSMUSG00000021785.8	Ngly1	0.16	5.5	2.73172	0.0185568	0.188098	5.6	5.44	5.63	5.54	5.63	5.45	5.36	5.38	5.55
ENSMUSG00000027574.15	Nkain4	0.16	5.39	1.72201	0.111338	0.413175	5.48	5.33	5.67	5.49	5.27	5.19	5.28	5.4	5.45
ENSMUSG00000020857.11	Nme2	0.16	7.49	2.78306	0.0168884	0.182003	7.58	7.42	7.59	7.58	7.57	7.4	7.36	7.35	7.56
ENSMUSG00000027133.3	Nop10	0.16	5.88	2.0284	0.0658814	0.333705	5.97	5.82	6.11	6.01	5.79	5.7	5.77	5.82	5.95
ENSMUSG00000025869.11	Nop16	0.16	4.86	2.61427	0.0230091	0.20744	4.95	4.8	4.97	4.94	4.95	4.69	4.78	4.87	4.85
ENSMUSG00000039114.16	Nrn1	0.16	6.38	2.21769	0.0471484	0.287804	6.47	6.31	6.43	6.47	6.52	6.15	6.21	6.46	6.43
ENSMUSG00000036639.12	Nudt1	0.16	3.18	1.7088	0.113822	0.415163	3.27	3.12	3.21	3.32	3.24	3.03	2.96	3.22	3.26
ENSMUSG00000033405.4	Nudt15	0.16	4.02	1.62285	0.131207	0.439576	4.11	3.96	4.28	3.97	4.07	3.86	3.88	3.9	4.16
ENSMUSG00000025817.12	Nudt5	0.16	5.74	2.41237	0.0332244	0.245183	5.83	5.68	5.89	5.85	5.74	5.66	5.65	5.57	5.82
ENSMUSG00000038463.8	Olfml2b	0.16	2.66	1.57443	0.141994	0.453452	2.76	2.6	2.79	2.79	2.67	2.49	2.69	2.48	2.71
ENSMUSG00000101874.2	Olfr1391	0.16	-3.72	0.171895	0.866454	0.948317	-2.82	-2.95	-2.87	-2.49	-5.76	-3.1	-3.18	-3.07	-5.56
ENSMUSG00000073900.5	Olfr704	0.16	-2.96	0.249412	0.807362	0.922587	-2.43	-2.5	-2.34	-2.33	-4.18	-2.74	-3.66	-2.23	-3.23
ENSMUSG00000035069.3	Oma1	0.16	3.01	1.3154	0.21354	0.536236	3.12	2.94	3.22	3.01	3.11	2.97	3.02	2.6	3.15
ENSMUSG00000029012.11	Orc5	0.16	4.88	2.64346	0.0218131	0.203352	4.97	4.81	4.94	4.97	4.99	4.7	4.86	4.86	4.82
ENSMUSG00000037606.18	Osbpl5	0.16	5.09	2.82676	0.015586	0.173619	5.18	5.02	5.13	5.17	5.24	5.07	5.01	5.01	4.98
ENSMUSG00000023249.15	Parp3	0.16	0.13	0.638155	0.535649	0.781486	0.26	0.14	0.18	0.24	0.17	-0.55	0.21	0.22	0.42
ENSMUSG00000042613.9	Pbxip1	0.16	4.31	2.19546	0.0490538	0.294149	4.39	4.25	4.35	4.47	4.36	4.17	4.3	4.33	4.17
ENSMUSG00000020553.8	Pctp	0.16	1.37	1.00322	0.336026	0.646862	1.49	1.33	1.44	1.31	1.64	1.21	1.16	1.52	1.31
ENSMUSG00000002635.11	Pdcd2l	0.16	4.44	2.43698	0.0317758	0.241797	4.53	4.37	4.56	4.56	4.47	4.33	4.34	4.31	4.5
ENSMUSG00000030417.15	Pdcd5	0.16	5.71	2.05275	0.0631306	0.328147	5.8	5.65	5.95	5.8	5.66	5.56	5.55	5.69	5.79
ENSMUSG00000053398.11	Phgdh	0.16	8.36	2.68121	0.0203566	0.196573	8.45	8.29	8.5	8.42	8.42	8.19	8.27	8.29	8.42
ENSMUSG00000060675.13	Pla2g16	0.16	3.86	1.66719	0.121966	0.426949	3.95	3.81	4.06	4.04	3.73	3.89	3.75	3.89	3.67
ENSMUSG00000029017.13	Pmpcb	0.16	6.18	2.77298	0.0172039	0.183447	6.27	6.11	6.32	6.23	6.25	6.1	6.01	6.16	6.18
ENSMUSG00000040128.9	Pnrc1	0.16	6.1	2.22794	0.0462937	0.285805	6.19	6.04	6.27	6.25	6.06	6.04	6.02	5.92	6.18
ENSMUSG00000024854.4	Pold4	0.16	2.72	0.956619	0.358086	0.664169	2.78	2.69	2.85	2.94	2.51	2.53	2.28	3.03	2.88
ENSMUSG00000052221.8	Ppp1r36	0.16	-0.36	0.424407	0.678959	0.861261	-0.24	-0.29	-0.16	0.39	-1.24	-0.13	-0.49	-0.87	0
ENSMUSG00000038943.16	Prc1	0.16	7.12	2.21556	0.0473279	0.288087	7.22	7.06	7.29	7.07	7.28	6.99	7	7.01	7.22
ENSMUSG00000036158.12	Prickle1	0.16	4.16	1.79086	0.0991678	0.39646	4.26	4.1	4.09	4.34	4.32	4.05	4.23	4.13	3.94
ENSMUSG00000039405.7	Prss23	0.16	4.17	1.88095	0.0850596	0.372704	4.25	4.11	4.37	4.24	4.14	3.99	4.03	4.28	4.13
ENSMUSG00000021024.14	Psma6	0.16	6.94	2.63519	0.0221457	0.20459	7.04	6.88	7.11	7.03	6.98	6.75	6.9	6.87	6.98
ENSMUSG00000030793.4	Pycard	0.16	2.15	1.1741	0.263672	0.584916	2.24	2.11	2.25	2.4	2.04	2.23	1.93	1.92	2.29
ENSMUSG00000026594.14	Ralgps2	0.16	7.47	3.23911	0.00730595	0.120693	7.56	7.4	7.51	7.54	7.64	7.39	7.37	7.43	7.42
ENSMUSG00000041046.7	Ramp3	0.16	3.05	1.38933	0.190576	0.510272	3.13	3	3.03	3.35	2.97	2.86	3.04	3.08	3
ENSMUSG00000021932.13	Rnaseh2b	0.16	5.36	2.80666	0.0161722	0.177926	5.46	5.3	5.52	5.42	5.42	5.21	5.32	5.28	5.37
ENSMUSG00000098134.1	Rnf113a2	0.16	3.66	1.86575	0.0873045	0.376308	3.76	3.59	3.75	3.68	3.82	3.47	3.58	3.52	3.77
ENSMUSG00000071648.4	Rom1	0.16	0.97	0.799365	0.439987	0.722429	1.06	0.96	0.99	1.17	0.89	0.72	0.56	1.14	1.29
ENSMUSG00000030432.12	Rpl28	0.16	7.96	2.24369	0.0450089	0.281569	8.04	7.89	8.13	8.08	7.92	7.73	7.95	7.94	7.94
ENSMUSG00000007892.8	Rplp1	0.16	9.38	1.60887	0.134245	0.443955	9.47	9.31	9.63	9.56	9.23	9.16	9.21	9.35	9.52
ENSMUSG00000067038.5	Rps12-ps3	0.16	7.04	2.30521	0.0403089	0.267272	7.14	6.97	7.25	7.13	7.03	6.92	6.93	6.91	7.14
ENSMUSG00000063457.14	Rps15	0.16	8.69	1.82646	0.0933576	0.387667	8.78	8.63	8.89	8.87	8.59	8.48	8.59	8.64	8.8
ENSMUSG00000034892.8	Rps29	0.16	9.01	1.75926	0.104597	0.403429	9.1	8.94	9.23	9.16	8.91	8.8	8.83	9.01	9.13
ENSMUSG00000069844.12	Sco1	0.16	4.33	2.33879	0.0379456	0.260692	4.42	4.27	4.39	4.45	4.42	4.28	4.14	4.34	4.32
ENSMUSG00000068874.13	Selenbp1	0.16	4.22	2.44732	0.0311859	0.239688	4.32	4.16	4.42	4.27	4.26	4.14	4.14	4.16	4.17
ENSMUSG00000033720.12	Sfxn5	0.16	7.3	2.97697	0.0118252	0.151881	7.39	7.23	7.38	7.44	7.34	7.31	7.19	7.18	7.25
ENSMUSG00000037990.18	Sh3rf3	0.16	2.83	1.30786	0.216004	0.539052	2.96	2.75	2.99	2.8	3.05	2.99	2.85	2.63	2.5
ENSMUSG00000044991.10	Shld1	0.16	2.91	1.74187	0.107698	0.40824	3.01	2.85	2.95	3.04	3.01	2.95	2.8	2.75	2.87
ENSMUSG00000020534.14	Shmt1	0.16	4.65	1.76881	0.102929	0.401312	4.75	4.58	4.8	4.56	4.9	4.45	4.63	4.61	4.64
ENSMUSG00000039013.16	Siglecf	0.16	-2.06	0.349116	0.733197	0.889387	-1.67	-1.88	-1.65	-2.49	-1.68	-2.21	-2.52	-2.59	-1.31
ENSMUSG00000036309.14	Skp1a	0.16	8.51	2.44707	0.0312	0.239688	8.6	8.45	8.67	8.55	8.57	8.34	8.38	8.48	8.57
ENSMUSG00000031534.15	Smim19	0.16	3.83	1.73234	0.10943	0.410662	3.92	3.77	3.82	3.92	4.03	3.57	3.85	3.87	3.79
ENSMUSG00000025024.7	Smndc1	0.16	4.65	2.06294	0.0620114	0.325555	4.75	4.58	4.73	4.76	4.75	4.56	4.74	4.39	4.64
ENSMUSG00000029402.8	Snrnp35	0.16	3.73	1.92391	0.0789988	0.363034	3.82	3.67	3.96	3.8	3.7	3.69	3.57	3.71	3.7
ENSMUSG00000005656.9	Snx6	0.16	6.47	3.01523	0.011022	0.146974	6.56	6.4	6.6	6.56	6.52	6.38	6.29	6.45	6.46
ENSMUSG00000028188.13	Spata1	0.16	2.23	1.12455	0.283297	0.601152	2.31	2.19	2.36	2.44	2.06	2.21	1.9	2.39	2.22
ENSMUSG00000025862.14	Stag2	0.16	7.64	2.66012	0.0211582	0.200349	7.73	7.57	7.78	7.69	7.71	7.6	7.47	7.52	7.68
ENSMUSG00000020485.14	Supt4a	0.16	4.94	2.56249	0.025291	0.217101	5.02	4.87	5.07	5.02	4.98	4.77	4.89	4.86	4.96
ENSMUSG00000054321.7	Taf4b	0.16	2.88	1.59879	0.136474	0.445954	2.97	2.83	2.86	3	3.03	2.75	2.67	2.96	2.89
ENSMUSG00000051316.8	Taf7	0.16	4.87	2.0183	0.0670554	0.335951	4.96	4.81	5.06	4.95	4.88	4.73	4.77	4.72	5.01
ENSMUSG00000056313.5	Tcim	0.16	2.61	1.64652	0.126198	0.433817	2.7	2.56	2.71	2.73	2.64	2.55	2.41	2.59	2.63
ENSMUSG00000032411.15	Tfdp2	0.16	6.91	2.94222	0.0126056	0.156097	7.01	6.84	7	6.92	7.1	6.84	6.87	6.78	6.88
ENSMUSG00000047123.8	Ticam1	0.16	1.67	0.927812	0.372228	0.67483	1.8	1.6	1.73	1.82	1.8	1.59	2.07	1.2	1.45
ENSMUSG00000027076.10	Timm10	0.16	4.46	1.71588	0.112485	0.413957	4.55	4.4	4.57	4.57	4.48	4.24	4.24	4.47	4.65
ENSMUSG00000012296.16	Tjap1	0.16	4	2.07703	0.0604943	0.322086	4.09	3.94	4.09	4.16	4.01	3.87	3.99	3.85	4.03
ENSMUSG00000028563.16	Tm2d1	0.16	4.42	2.25237	0.0443156	0.280699	4.51	4.36	4.56	4.49	4.49	4.33	4.21	4.45	4.44
ENSMUSG00000034324.16	Tmem132c	0.16	6.38	3.09564	0.00950747	0.139967	6.48	6.32	6.42	6.46	6.55	6.28	6.35	6.34	6.3
ENSMUSG00000027956.11	Tmem144	0.16	2.88	1.21808	0.247159	0.570668	3	2.8	3.14	2.72	3.11	2.74	2.81	2.64	2.99
ENSMUSG00000006315.9	Tmem147	0.16	6.15	2.44912	0.0310841	0.239449	6.24	6.08	6.3	6.28	6.14	5.96	6.04	6.16	6.18
ENSMUSG00000054871.5	Tmem158	0.16	4.02	1.43095	0.178577	0.498091	4.11	3.96	4.15	4.18	3.98	4.09	3.68	3.84	4.22
ENSMUSG00000045036.15	Tmem232	0.16	1.83	1.18117	0.260963	0.583359	1.95	1.78	2.13	1.81	1.84	1.76	1.79	1.78	1.72
ENSMUSG00000036372.14	Tmem258	0.16	5.36	2.07897	0.0602881	0.321772	5.44	5.3	5.58	5.45	5.3	5.17	5.23	5.35	5.42
ENSMUSG00000078713.8	Tomm5	0.16	5.19	1.93121	0.0780099	0.3614	5.27	5.12	5.44	5.29	5.09	5.05	5.05	5.15	5.23
ENSMUSG00000028898.15	Trnau1ap	0.16	4.93	1.83526	0.0919696	0.385034	5.01	4.86	5.09	5.01	4.93	4.75	4.67	5.05	4.99
ENSMUSG00000026202.13	Tuba4a	0.16	5.74	2.61547	0.022959	0.207236	5.84	5.68	5.87	5.83	5.82	5.79	5.73	5.56	5.61
ENSMUSG00000028367.5	Txn1	0.16	6.92	2.30624	0.0402342	0.267124	7.01	6.86	7.1	7.02	6.91	6.76	6.78	6.89	7
ENSMUSG00000030061.16	Uba3	0.16	6.42	3.06857	0.00999243	0.14177	6.52	6.36	6.57	6.49	6.49	6.29	6.32	6.39	6.43
ENSMUSG00000032415.14	Ube2cbp	0.16	2.89	1.56129	0.145052	0.456045	2.99	2.84	3.04	2.99	2.9	2.7	2.89	3.01	2.71
ENSMUSG00000021774.13	Ube2e1	0.16	6.03	2.73374	0.0184882	0.187835	6.12	5.96	6.18	6.12	6.07	5.89	5.93	5.96	6.08
ENSMUSG00000044949.4	Ubtd2	0.16	4.44	2.29284	0.0412147	0.270346	4.54	4.38	4.46	4.65	4.49	4.46	4.37	4.3	4.36
ENSMUSG00000071654.6	Uqcc3	0.16	4.28	1.74174	0.107721	0.40824	4.36	4.22	4.43	4.38	4.25	4.03	4.16	4.26	4.42
ENSMUSG00000030884.12	Uqcrc2	0.16	7.37	2.79891	0.0164039	0.178687	7.47	7.3	7.53	7.46	7.41	7.26	7.22	7.32	7.41
ENSMUSG00000067215.5	Usp51	0.16	2.21	1.41586	0.182853	0.502907	2.32	2.15	2.29	2.29	2.35	2.3	2.1	2.17	1.99
ENSMUSG00000028955.3	Vamp3	0.16	5.99	2.5991	0.023656	0.210852	6.09	5.93	6.1	6.07	6.09	5.82	6.01	6.04	5.83
ENSMUSG00000027860.15	Vangl1	0.16	3.74	1.82152	0.0941449	0.388549	3.83	3.67	3.67	3.88	3.95	3.69	3.75	3.61	3.62
ENSMUSG00000034116.17	Vav1	0.16	0.84	0.837706	0.41896	0.707944	0.94	0.84	0.78	1.19	0.74	0.63	0.78	0.83	0.95
ENSMUSG00000095093.2	Vmn2r111	0.16	-3.59	0.184466	0.856803	0.944192	-2.83	-2.81	-2.87	-4.25	-3.44	-3.1	-5.98	-2.23	-3.23
ENSMUSG00000095658.2	Vmn2r-ps130	0.16	-3.49	0.173516	0.865208	0.948141	-2.7	-2.76	-2.26	-4.43	-3.44	-5.91	-2.32	-2.11	-3.97
ENSMUSG00000025082.8	Vwa2	0.16	0.59	0.794621	0.442636	0.723884	0.74	0.55	0.64	0.68	0.78	0.57	0.78	0.16	0.51
ENSMUSG00000043602.5	Zfp3	0.16	3.81	2.04716	0.0637529	0.329517	3.9	3.74	3.76	3.95	3.98	3.71	3.68	3.78	3.79
ENSMUSG00000098022.7	Zfp82	0.16	3.11	1.56914	0.143219	0.453994	3.21	3.05	3.16	3.09	3.37	2.88	3.01	3.19	3.08
ENSMUSG00000059897.5	Zfp930	0.16	4.65	2.62885	0.0224039	0.205786	4.75	4.59	4.7	4.8	4.74	4.53	4.65	4.55	4.62
ENSMUSG00000058748.9	Zfp958	0.16	4.59	2.53931	0.0263827	0.221674	4.68	4.52	4.6	4.68	4.75	4.55	4.47	4.5	4.55
ENSMUSG00000092335.1	Zfp977	0.16	0.8	0.912786	0.379758	0.680151	0.93	0.76	1.1	0.84	0.74	0.89	0.65	0.58	0.78
ENSMUSG00000020193.3	Zpbp	0.16	1.69	0.977848	0.347913	0.656717	1.8	1.65	1.68	1.77	1.9	1.88	1.24	1.57	1.81
ENSMUSG00000059482.15	2610301B20Rik	0.15	5.08	2.42209	0.0326449	0.244259	5.16	5.02	5.18	5.2	5.09	5.08	4.95	4.95	5.08
ENSMUSG00000079144.7	A130010J15Rik	0.15	3.94	1.78948	0.0993994	0.396514	4.02	3.88	3.87	4.04	4.15	3.81	3.81	3.92	3.96
ENSMUSG00000072949.6	Acot1	0.15	7.14	2.88881	0.0139061	0.165411	7.22	7.08	7.25	7.26	7.16	7.03	7.03	7.11	7.13
ENSMUSG00000044573.16	Acp1	0.15	6.6	2.73576	0.0184198	0.18768	6.68	6.54	6.74	6.67	6.64	6.47	6.49	6.53	6.65
ENSMUSG00000018796.13	Acsl1	0.15	5.18	2.71767	0.019041	0.191033	5.27	5.12	5.2	5.28	5.31	5.13	5.11	5.15	5.08
ENSMUSG00000024866.10	Acy3	0.15	-0.4	0.38599	0.706423	0.874853	-0.25	-0.34	-0.43	0.11	-0.72	-0.55	0.12	0.16	-1.47
ENSMUSG00000031554.18	Adam5	0.15	-0.89	0.435126	0.67138	0.857754	-0.74	-0.79	-0.76	-0.6	-1.24	-1.05	-1.46	-0.44	-0.7
ENSMUSG00000053441.5	Adamts19	0.15	4.51	2.37	0.0358692	0.254344	4.6	4.45	4.58	4.55	4.65	4.44	4.36	4.48	4.49
ENSMUSG00000028138.8	Adh5	0.15	7.31	2.38056	0.0351916	0.251795	7.39	7.24	7.47	7.4	7.3	7.17	7.17	7.25	7.37
ENSMUSG00000035283.5	Adrb1	0.15	2.47	1.20526	0.251887	0.575304	2.55	2.42	2.45	2.71	2.46	2.57	2.27	2.28	2.53
ENSMUSG00000026922.13	Agpat2	0.15	1.82	1.02878	0.324359	0.637102	1.9	1.8	1.93	2.05	1.67	1.62	1.76	2.06	1.66
ENSMUSG00000045410.18	Akr1e1	0.15	4.87	2.00162	0.0690363	0.340077	4.95	4.8	5.05	4.87	4.94	4.74	4.8	4.72	4.95
ENSMUSG00000047606.4	Ankrd34c	0.15	0.22	0.495396	0.629483	0.834311	0.42	0.18	0.26	0.32	0.5	0.72	0.62	-0.27	-0.6
ENSMUSG00000079610.9	Ankrd39	0.15	3.79	1.74127	0.107805	0.408328	3.87	3.73	3.81	3.86	3.92	3.78	3.55	3.86	3.73
ENSMUSG00000027193.12	Api5	0.15	7.68	2.9069	0.0134513	0.16248	7.76	7.62	7.78	7.75	7.76	7.6	7.63	7.55	7.69
ENSMUSG00000021125.6	Arg2	0.15	3.33	1.37212	0.19573	0.516846	3.41	3.29	3.57	3.39	3.27	3.05	3.3	3.42	3.34
ENSMUSG00000038160.7	Atg5	0.15	5.16	1.79372	0.0986897	0.395768	5.24	5.1	5.23	5.32	5.16	5.08	4.9	5.14	5.29
ENSMUSG00000062683.11	Atp5g2	0.15	6.93	2.38472	0.0349281	0.251158	7.01	6.86	7.09	7	6.95	6.75	6.8	6.92	6.97
ENSMUSG00000060802.8	B2m	0.15	5.26	2.40706	0.0335453	0.246257	5.35	5.2	5.44	5.38	5.22	5.24	5.16	5.19	5.21
ENSMUSG00000021070.6	Bdkrb2	0.15	0.2	0.651472	0.527316	0.776145	0.32	0.22	0.33	0.44	0.02	0.11	0.08	-0.04	0.47
ENSMUSG00000053395.15	Cacng8	0.15	3.1	1.46493	0.169258	0.487028	3.19	3.04	3.18	3.24	3.13	3.06	2.98	2.82	3.29
ENSMUSG00000029767.16	Calu	0.15	7.88	2.98116	0.0117345	0.15115	7.97	7.82	7.96	8.02	7.94	7.83	7.77	7.79	7.89
ENSMUSG00000024726.10	Carnmt1	0.15	6.95	2.14146	0.0539906	0.305073	7.04	6.88	7.16	6.92	7.02	6.84	6.8	6.87	7.03
ENSMUSG00000022947.8	Cbr3	0.15	1.77	0.984118	0.344948	0.654667	1.88	1.73	1.89	1.96	1.72	1.62	1.95	1.42	1.84
ENSMUSG00000044033.16	Ccdc141	0.15	4.15	1.52282	0.154332	0.46693	4.23	4.1	4.01	4.41	4.27	4.11	4.06	4.2	4.01
ENSMUSG00000070532.5	Ccdc190	0.15	2.19	0.931624	0.370334	0.673641	2.28	2.15	2.31	2.51	1.98	2.2	2.4	1.8	2.14
ENSMUSG00000022701.18	Ccdc191	0.15	3.05	1.2966	0.219729	0.54328	3.15	2.99	3.06	3.05	3.31	2.99	2.85	2.84	3.25
ENSMUSG00000032218.7	Ccnb2	0.15	5.54	2.27512	0.0425459	0.275494	5.64	5.48	5.68	5.51	5.72	5.4	5.49	5.45	5.57
ENSMUSG00000025804.5	Ccr1	0.15	-0.71	0.48961	0.63345	0.836347	-0.55	-0.64	-0.62	-0.35	-1.01	-1.05	-0.49	-0.87	-0.6
ENSMUSG00000058690.14	Ccser2	0.15	8.27	2.15182	0.0530082	0.302685	8.35	8.2	8.32	8.22	8.51	8.27	8.13	8.22	8.2
ENSMUSG00000007739.10	Cct4	0.15	8.03	2.41679	0.0329595	0.244654	8.12	7.97	8.18	8.09	8.09	7.88	7.94	7.95	8.11
ENSMUSG00000029617.10	Ccz1	0.15	6.03	2.71263	0.0192179	0.191459	6.11	5.96	6.19	6.11	6.04	5.93	5.92	5.97	6.04
ENSMUSG00000029084.5	Cd38	0.15	1.22	0.719153	0.486146	0.751539	1.34	1.19	0.83	1.51	1.58	1.37	1.11	1.23	0.92
ENSMUSG00000021714.15	Cenpk	0.15	3.78	1.79051	0.0992258	0.396514	3.87	3.72	3.96	3.82	3.82	3.77	3.64	3.57	3.86
ENSMUSG00000042198.12	Chchd7	0.15	4.19	1.69448	0.116568	0.418967	4.27	4.14	4.41	4.33	4.06	4.16	4.05	4.11	4.22
ENSMUSG00000032245.12	Cln6	0.15	2.94	1.62457	0.130837	0.439119	3.02	2.88	2.98	3.08	2.99	2.88	2.83	2.79	3
ENSMUSG00000015357.10	Clpx	0.15	5.42	2.28751	0.0416106	0.272156	5.51	5.36	5.54	5.53	5.44	5.37	5.22	5.39	5.47
ENSMUSG00000032380.9	Dapk2	0.15	0.85	0.759848	0.462364	0.737961	0.97	0.84	0.67	1	1.11	0.4	0.81	0.94	1.04
ENSMUSG00000026709.10	Dars2	0.15	4.99	1.65246	0.124969	0.432353	5.08	4.93	5.14	5.09	5	4.88	4.91	4.73	5.21
ENSMUSG00000017734.15	Dbndd2	0.15	5.85	2.38202	0.0350991	0.251635	5.94	5.79	5.84	5.98	6	5.74	5.87	5.87	5.68
ENSMUSG00000026571.12	Dcaf6	0.15	5.55	2.865	0.0145283	0.168531	5.63	5.48	5.63	5.62	5.64	5.49	5.43	5.48	5.53
ENSMUSG00000026404.12	Ddx59	0.15	4.17	1.65419	0.124613	0.431372	4.25	4.11	4.37	4.28	4.09	3.98	4.15	4	4.29
ENSMUSG00000018425.18	Dhx40	0.15	5.49	2.29799	0.040835	0.269594	5.58	5.42	5.65	5.46	5.63	5.46	5.34	5.4	5.5
ENSMUSG00000023026.16	Dip2b	0.15	8.07	1.862	0.0878663	0.37763	8.15	8.01	8.12	8.01	8.33	8.07	8.13	7.95	7.88
ENSMUSG00000014773.13	Dll1	0.15	5.01	2.30805	0.0401038	0.266857	5.09	4.95	5.13	5.17	4.97	4.99	4.9	4.88	5.01
ENSMUSG00000023330.12	Dtwd1	0.15	2.99	1.44821	0.173791	0.492609	3.07	2.94	3.07	3.09	3.02	2.79	2.81	3.15	3
ENSMUSG00000022122.15	Ednrb	0.15	9.1	2.52135	0.0272602	0.224733	9.19	9.04	9.14	9.15	9.27	9.11	8.94	9.02	9.1
ENSMUSG00000026679.3	Enkur	0.15	2.07	0.973948	0.349766	0.657744	2.16	2.03	2.27	2.33	1.81	2.25	1.95	1.8	2.05
ENSMUSG00000029859.6	Epha1	0.15	-2.28	0.350686	0.732049	0.888379	-1.89	-2.03	-1.96	-2.33	-2.3	-2.21	-2.81	-2.23	-2.1
ENSMUSG00000050549.8	Fam241a	0.15	1.29	0.878294	0.397441	0.692479	1.4	1.26	1.44	1.46	1.22	1.41	1.35	1.29	0.89
ENSMUSG00000032051.9	Fdx1	0.15	3.78	1.92926	0.0782735	0.361702	3.86	3.72	3.92	3.88	3.77	3.71	3.62	3.86	3.68
ENSMUSG00000029781.7	Fkbp9	0.15	6.04	3.06174	0.0101187	0.142057	6.13	5.98	6.09	6.16	6.14	5.98	6.02	5.98	5.92
ENSMUSG00000019689.4	Fmc1	0.15	4.81	1.58671	0.139188	0.450117	4.88	4.76	4.92	4.91	4.82	4.62	4.56	4.84	4.99
ENSMUSG00000027680.15	Fxr1	0.15	6.82	2.73452	0.0184617	0.18768	6.9	6.76	6.93	6.94	6.83	6.71	6.72	6.75	6.84
ENSMUSG00000028085.12	Gatb	0.15	3.95	2.14068	0.0540651	0.305253	4.05	3.88	4.02	4	4.11	3.9	3.91	3.77	3.93
ENSMUSG00000060121.15	Gemin2	0.15	3.17	1.33561	0.207048	0.529598	3.25	3.12	3.44	3.15	3.15	3.06	2.94	3.32	3.12
ENSMUSG00000078889.11	Gm14288	0.15	4.68	0.81923	0.429008	0.714439	4.77	4.63	4.91	4.98	4.39	5.11	4.24	4.4	4.77
ENSMUSG00000078869.2	Gm14409	0.15	-2.02	0.344546	0.736542	0.890371	-1.71	-1.8	-2.14	-1.8	-1.98	-2.58	-2.18	-1.47	-2
ENSMUSG00000058174.7	Gm5148	0.15	1.59	1.10421	0.291668	0.609707	1.68	1.55	1.58	1.81	1.6	1.51	1.61	1.59	1.41
ENSMUSG00000029209.15	Gnpda2	0.15	4.78	2.34574	0.0374735	0.25867	4.87	4.72	4.9	4.83	4.87	4.65	4.63	4.83	4.77
ENSMUSG00000031342.17	Gpm6b	0.15	9.98	2.98276	0.0117	0.150883	10.07	9.92	10.1	10.03	10.07	9.91	9.88	9.91	9.97
ENSMUSG00000046922.7	Gpr6	0.15	-2.31	0.250418	0.806602	0.922401	-1.86	-2.04	-1.29	-2.67	-2.59	-1.66	-2.08	-1.94	-3.97
ENSMUSG00000027883.15	Gpsm2	0.15	5.73	2.38571	0.0348656	0.250815	5.82	5.67	5.82	5.81	5.83	5.62	5.65	5.58	5.83
ENSMUSG00000028271.9	Gtf2b	0.15	5.5	2.45062	0.0309993	0.239018	5.58	5.44	5.66	5.54	5.55	5.41	5.34	5.45	5.53
ENSMUSG00000041126.16	H2afv	0.15	7.04	2.15724	0.0525011	0.302092	7.13	6.98	7.22	7.14	7.02	6.85	6.95	6.97	7.13
ENSMUSG00000049932.3	H2afx	0.15	8.01	1.36791	0.197008	0.518404	8.1	7.94	8.04	8.17	8.08	7.77	7.76	7.91	8.32
ENSMUSG00000003665.7	Has1	0.15	-0.77	0.435123	0.671381	0.857754	-0.57	-0.71	-0.49	-1.02	-0.55	-1.38	-1.03	-0.11	-0.8
ENSMUSG00000030532.6	Hddc3	0.15	3.94	2.07133	0.0611041	0.323868	4.03	3.89	4.05	3.99	4.04	3.8	3.82	3.89	4
ENSMUSG00000022528.8	Hes1	0.15	4.23	1.28883	0.222328	0.546101	4.33	4.16	4.54	4.29	4.16	4.47	4.17	3.94	4.06
ENSMUSG00000028864.7	Hgf	0.15	-0.88	0.419273	0.682603	0.862774	-0.72	-0.78	-0.91	-0.27	-1.37	-0.48	-1.23	-0.75	-1.16
ENSMUSG00000029776.11	Hibadh	0.15	5.57	2.82382	0.0156704	0.173776	5.66	5.5	5.66	5.68	5.62	5.53	5.5	5.42	5.56
ENSMUSG00000041426.12	Hibch	0.15	4.52	1.7632	0.103905	0.402732	4.61	4.46	4.71	4.5	4.61	4.36	4.35	4.45	4.68
ENSMUSG00000038412.8	Higd1a	0.15	5.96	2.40257	0.033819	0.247082	6.05	5.9	6.14	6.07	5.93	5.9	5.81	5.91	5.97
ENSMUSG00000029311.16	Hsd17b11	0.15	2.96	1.57552	0.141742	0.453452	3.06	2.9	2.98	3.02	3.15	2.98	2.82	3	2.77
ENSMUSG00000026768.10	Itga8	0.15	2.54	0.728845	0.480415	0.748176	2.61	2.52	2.05	3	2.74	2.52	2.3	2.62	2.58
ENSMUSG00000035165.14	Kcne3	0.15	-2.56	0.268353	0.793095	0.916092	-2.11	-2.24	-3.24	-1.93	-2.3	-3.1	-1.9	-3.07	-2.39
ENSMUSG00000047330.8	Kcne4	0.15	-0.08	0.651904	0.527047	0.776044	0.08	-0.08	0.06	-0.01	-0.04	-0.24	0.04	-0.35	-0.07
ENSMUSG00000049265.7	Kcnk3	0.15	2.63	1.38685	0.191312	0.511593	2.73	2.58	2.57	2.76	2.81	2.56	2.55	2.71	2.47
ENSMUSG00000012443.4	Kif11	0.15	7.37	2.10181	0.0579105	0.31568	7.46	7.3	7.49	7.36	7.52	7.3	7.21	7.21	7.5
ENSMUSG00000018362.14	Kpna2	0.15	7.72	2.43828	0.031701	0.241555	7.8	7.65	7.87	7.73	7.81	7.61	7.64	7.56	7.8
ENSMUSG00000042747.12	Krtcap2	0.15	5.44	2.03946	0.0646189	0.331852	5.53	5.38	5.62	5.56	5.39	5.24	5.32	5.52	5.44
ENSMUSG00000037295.7	Ldlrap1	0.15	2.99	1.14253	0.27605	0.595249	3.07	2.94	2.85	3.28	3.05	2.85	3.08	3.12	2.7
ENSMUSG00000028990.13	Lzic	0.15	4.78	2.41391	0.0331318	0.2451	4.87	4.72	4.87	4.84	4.89	4.63	4.7	4.83	4.73
ENSMUSG00000028609.6	Magoh	0.15	5.41	1.73508	0.10893	0.410008	5.49	5.35	5.68	5.43	5.37	5.21	5.3	5.4	5.5
ENSMUSG00000006732.14	Mettl1	0.15	3.6	1.85391	0.0890887	0.380245	3.7	3.54	3.78	3.67	3.62	3.56	3.59	3.37	3.6
ENSMUSG00000016833.14	Mrps18c	0.15	4.57	1.97758	0.0719859	0.346763	4.66	4.51	4.79	4.56	4.6	4.45	4.46	4.51	4.61
ENSMUSG00000054312.6	Mrps21	0.15	5.33	2.03406	0.0652323	0.33302	5.41	5.27	5.5	5.47	5.27	5.21	5.18	5.29	5.41
ENSMUSG00000044442.11	N6amt1	0.15	4.29	1.78925	0.0994376	0.396514	4.37	4.24	4.34	4.52	4.26	4.24	4.27	4.09	4.34
ENSMUSG00000078945.10	Naip2	0.15	0.02	0.634125	0.538185	0.783031	0.19	0.01	-0.15	0.14	0.39	-0.07	0.21	-0.08	-0.27
ENSMUSG00000022574.7	Naprt	0.15	1.47	1.02492	0.3261	0.63897	1.56	1.44	1.54	1.7	1.38	1.53	1.31	1.4	1.44
ENSMUSG00000022678.16	Nde1	0.15	6.23	2.52963	0.0268518	0.223821	6.32	6.16	6.31	6.24	6.38	6.09	6.22	6.12	6.23
ENSMUSG00000014294.4	Ndufa2	0.15	6.35	1.65192	0.125081	0.432461	6.43	6.29	6.52	6.49	6.29	6.14	6.12	6.41	6.48
ENSMUSG00000041881.13	Ndufa7	0.15	6.46	1.91851	0.079739	0.36397	6.54	6.4	6.66	6.59	6.37	6.33	6.3	6.46	6.51
ENSMUSG00000017405.14	Nek8	0.15	3.16	1.63098	0.129467	0.437307	3.25	3.12	3.23	3.3	3.18	3.14	2.96	3.16	3.18
ENSMUSG00000024369.16	Nelfe	0.15	4.88	2.20933	0.0478563	0.290095	4.96	4.82	5	4.96	4.92	4.73	4.77	4.83	4.96
ENSMUSG00000025225.15	Nfkb2	0.15	1.61	1.03835	0.320066	0.633256	1.71	1.57	1.53	1.78	1.75	1.33	1.64	1.76	1.48
ENSMUSG00000038745.15	Nlrp6	0.15	0.27	0.554686	0.589543	0.813155	0.45	0.24	0.46	-0.1	0.81	0.16	0.04	0.63	-0.13
ENSMUSG00000024431.15	Nr3c1	0.15	6.3	2.78574	0.0168054	0.181342	6.39	6.24	6.32	6.45	6.39	6.21	6.21	6.28	6.28
ENSMUSG00000041429.3	Nthl1	0.15	2.61	1.48251	0.164601	0.480844	2.71	2.56	2.73	2.75	2.61	2.61	2.6	2.56	2.43
ENSMUSG00000090129.10	Olfr287	0.15	-3.45	0.207811	0.838946	0.934843	-2.73	-2.84	-2.49	-2.96	-4.85	-4.32	-3.18	-2.78	-3.55
ENSMUSG00000110171.2	Olfr484	0.15	-3.59	0.143011	0.888712	0.958014	-2.78	-2.74	-2.34	-2.87	-5.76	-5.91	-3.66	-2.23	-2.39
ENSMUSG00000031697.12	Orc6	0.15	5.49	2.00316	0.0688507	0.339719	5.57	5.44	5.63	5.58	5.51	5.33	5.3	5.53	5.58
ENSMUSG00000038803.7	Ost4	0.15	5.45	1.79754	0.098053	0.394247	5.53	5.39	5.65	5.54	5.38	5.23	5.31	5.51	5.5
ENSMUSG00000044055.5	Otos	0.15	-1.4	0.401682	0.695149	0.869194	-1.14	-1.29	-1.19	-1.37	-1.37	-1.15	-1.74	-1.94	-1.03
ENSMUSG00000028964.14	Park7	0.15	6.92	2.14524	0.0536301	0.304429	7.01	6.86	7.08	7.02	6.92	6.68	6.85	6.9	6.99
ENSMUSG00000032392.11	Parp16	0.15	2.38	1.10256	0.292353	0.610307	2.48	2.32	2.52	2.43	2.47	2.05	2.64	2.2	2.33
ENSMUSG00000022438.6	Parvb	0.15	2.89	1.19794	0.254616	0.577598	3	2.82	2.86	3.06	3.04	2.92	3.09	2.52	2.71
ENSMUSG00000014771.13	Pdcd2	0.15	4.38	2.1535	0.052851	0.302431	4.47	4.32	4.58	4.41	4.42	4.31	4.22	4.38	4.37
ENSMUSG00000020571.12	Pdia6	0.15	7.57	2.42061	0.0327327	0.244287	7.66	7.51	7.76	7.7	7.52	7.51	7.5	7.46	7.58
ENSMUSG00000026189.13	Pecr	0.15	2.25	1.34328	0.204626	0.526238	2.34	2.21	2.38	2.33	2.29	2.06	2.13	2.24	2.34
ENSMUSG00000087687.3	Pet100	0.15	4.12	1.36872	0.196763	0.518274	4.21	4.07	4.42	4.12	4.06	3.88	3.96	4.17	4.26
ENSMUSG00000049940.7	Pgrmc2	0.15	5.29	2.65343	0.0214189	0.20191	5.38	5.22	5.33	5.43	5.37	5.27	5.23	5.13	5.27
ENSMUSG00000091144.2	Phf11c	0.15	-0.08	0.524846	0.609479	0.82413	0.08	-0.08	0.06	0.17	-0.21	-0.07	0.39	-0.22	-0.7
ENSMUSG00000042433.2	Pih1h3b	0.15	-2.16	0.251819	0.805545	0.922046	-1.78	-1.91	-1.52	-1.37	-3.44	-2	-1.34	-3.07	-2.39
ENSMUSG00000020974.6	Pole2	0.15	3.41	1.49293	0.161893	0.477149	3.5	3.35	3.72	3.4	3.37	3.27	3.37	3.36	3.37
ENSMUSG00000028657.14	Ppt1	0.15	6.08	2.61729	0.0228827	0.207162	6.17	6.01	6.14	6.13	6.23	5.94	5.98	6	6.13
ENSMUSG00000024640.9	Psat1	0.15	7.53	2.68406	0.0202508	0.196227	7.62	7.46	7.66	7.55	7.64	7.37	7.45	7.46	7.57
ENSMUSG00000032301.13	Psma4	0.15	7.08	2.38002	0.0352259	0.251795	7.16	7.02	7.18	7.2	7.11	6.94	6.94	7.02	7.16
ENSMUSG00000068749.9	Psma5	0.15	6.56	2.11184	0.056894	0.313177	6.64	6.49	6.72	6.65	6.55	6.35	6.46	6.52	6.64
ENSMUSG00000029446.14	Psph	0.15	4.66	1.85047	0.0896139	0.380464	4.74	4.61	4.81	4.82	4.58	4.53	4.51	4.66	4.73
ENSMUSG00000043162.7	Pyurf	0.15	4.95	2.19068	0.049473	0.295252	5.04	4.89	5.06	5	5.04	4.92	4.77	5.02	4.86
ENSMUSG00000038975.14	Rabggtb	0.15	5.64	2.38656	0.0348121	0.250751	5.72	5.58	5.8	5.75	5.61	5.56	5.55	5.52	5.67
ENSMUSG00000049907.8	Rasl11b	0.15	3.96	1.33358	0.207694	0.530092	4.05	3.89	4.32	3.89	3.94	3.8	4.02	3.76	3.98
ENSMUSG00000078184.1	Rbm8a2	0.15	1.13	0.834346	0.420775	0.70868	1.27	1.08	1.18	1.15	1.4	1.31	1	0.67	1.21
ENSMUSG00000039191.12	Rbpj	0.15	6.69	2.54161	0.0262721	0.221187	6.77	6.62	6.73	6.72	6.87	6.58	6.73	6.58	6.59
ENSMUSG00000029191.16	Rfc1	0.15	6.58	2.63217	0.0222685	0.205214	6.67	6.52	6.65	6.6	6.74	6.51	6.48	6.48	6.61
ENSMUSG00000022724.15	Riox2	0.15	3.83	1.61804	0.132245	0.440511	3.93	3.77	4.11	3.86	3.8	3.77	3.9	3.65	3.71
ENSMUSG00000022941.8	Ripply3	0.15	-0.27	0.464853	0.650558	0.845751	-0.14	-0.22	0.3	-0.07	-0.91	-0.78	-0.2	-0.35	0.12
ENSMUSG00000051234.6	Rnf7	0.15	6.46	1.92916	0.0782861	0.361702	6.54	6.4	6.63	6.53	6.47	6.29	6.26	6.49	6.56
ENSMUSG00000028187.10	Rpf1	0.15	4.97	2.18176	0.0502638	0.296966	5.06	4.91	5.01	5.09	5.06	4.82	4.94	4.81	5.05
ENSMUSG00000062647.16	Rpl7a	0.15	9.42	2.25438	0.0441565	0.280323	9.51	9.36	9.6	9.53	9.39	9.25	9.34	9.37	9.47
ENSMUSG00000023156.4	Rpp14	0.15	5.32	2.02548	0.0662185	0.334366	5.41	5.27	5.46	5.41	5.34	5.13	5.23	5.23	5.45
ENSMUSG00000074457.10	S100a16	0.15	4.8	2.10766	0.0573163	0.314168	4.88	4.74	4.96	4.95	4.72	4.73	4.72	4.76	4.75
ENSMUSG00000078427.3	Sarnp	0.15	5.72	2.12133	0.0559483	0.3102	5.8	5.66	5.88	5.8	5.73	5.57	5.65	5.58	5.83
ENSMUSG00000037361.8	Sf3b6	0.15	6.2	2.20241	0.0484504	0.292176	6.28	6.14	6.38	6.24	6.23	6.06	6.09	6.11	6.29
ENSMUSG00000026039.9	Sgo2a	0.15	5.71	1.7819	0.100682	0.398355	5.8	5.65	5.7	5.72	5.97	5.57	5.62	5.54	5.84
ENSMUSG00000027636.11	Sla2	0.15	-2.71	0.223012	0.827367	0.930492	-2.26	-2.28	-1.96	-2.67	-3.44	-4.32	-2.52	-1.69	-2.39
ENSMUSG00000034452.7	Slc24a1	0.15	-1.88	0.259984	0.799389	0.918703	-1.58	-1.64	-1.65	-1.93	-1.86	-3.59	-1.13	-1.15	-1.86
ENSMUSG00000024921.17	Smarca2	0.15	6.93	3.20895	0.00772154	0.123949	7.01	6.86	6.99	7.02	7.02	6.84	6.84	6.9	6.87
ENSMUSG00000020018.6	Snrpf	0.15	5.62	1.71565	0.112528	0.413957	5.71	5.56	5.83	5.7	5.59	5.35	5.55	5.58	5.76
ENSMUSG00000057278.8	Snrpg	0.15	6.1	2.1596	0.0522825	0.301788	6.19	6.04	6.32	6.16	6.08	5.95	5.96	6.07	6.17
ENSMUSG00000055334.4	Snupn	0.15	3.62	1.38082	0.193111	0.514199	3.7	3.57	3.84	3.75	3.5	3.35	3.58	3.54	3.79
ENSMUSG00000032733.6	Snx33	0.15	3.75	1.55865	0.145673	0.456848	3.84	3.69	3.72	3.92	3.86	3.59	3.85	3.79	3.53
ENSMUSG00000025902.13	Sox17	0.15	2.02	0.960446	0.356236	0.662733	2.1	2	2.07	2.29	1.87	2.12	1.65	2.02	2.12
ENSMUSG00000066196.11	Spag8	0.15	0.95	0.729515	0.48002	0.748034	1.07	0.93	0.85	1.31	0.92	1.15	0.91	0.44	1.07
ENSMUSG00000035227.7	Spcs2	0.15	6.89	2.47691	0.0295547	0.233958	6.98	6.83	7.08	6.97	6.88	6.8	6.78	6.81	6.92
ENSMUSG00000079108.6	Srp54c	0.15	6.23	2.18666	0.0498283	0.295828	6.32	6.17	6.41	6.29	6.25	6.12	6.04	6.23	6.3
ENSMUSG00000027828.12	Ssr3	0.15	8.49	3.14011	0.00876161	0.133042	8.57	8.43	8.6	8.52	8.6	8.43	8.42	8.41	8.45
ENSMUSG00000079478.9	Sssca1	0.15	4.38	1.51482	0.156326	0.46976	4.46	4.33	4.57	4.47	4.33	4.11	4.23	4.38	4.57
ENSMUSG00000015652.9	Steap1	0.15	-1.2	0.378408	0.711896	0.87888	-1.01	-1.06	-1.4	-0.6	-1.52	-1.82	-0.94	-0.64	-1.47
ENSMUSG00000040985.13	Sun3	0.15	-3.17	0.265949	0.794901	0.916855	-2.59	-2.68	-3.24	-2.67	-3.44	-3.1	-3.18	-2.59	-3.97
ENSMUSG00000032714.6	Syde1	0.15	2.75	1.45966	0.170675	0.489155	2.86	2.69	2.69	2.89	2.95	2.64	2.8	2.56	2.72
ENSMUSG00000028821.8	Syf2	0.15	5.6	1.98423	0.0711588	0.344848	5.68	5.54	5.77	5.73	5.54	5.41	5.45	5.67	5.62
ENSMUSG00000050315.14	Synpo2	0.15	1.51	0.997721	0.338578	0.649748	1.61	1.48	1.77	1.67	1.33	1.48	1.52	1.57	1.26
ENSMUSG00000035168.16	Tanc1	0.15	4.94	1.83088	0.0926575	0.386953	5.03	4.88	4.89	5.03	5.17	4.84	5.03	4.86	4.76
ENSMUSG00000029660.10	Tex26	0.15	0.12	0.628453	0.541767	0.785019	0.26	0.12	0.53	0.11	-0.04	0.07	-0.05	-0.11	0.33
ENSMUSG00000079304.5	Tex52	0.15	-1.93	0.339126	0.740516	0.892421	-1.62	-1.72	-2.34	-1.62	-1.67	-1.81	-2.52	-1.47	-2.08
ENSMUSG00000023990.18	Tfeb	0.15	1.98	1.05985	0.310576	0.624523	2.09	1.94	2.16	2.16	1.89	1.89	2.18	1.78	1.83
ENSMUSG00000091537.2	Tma7	0.15	6.79	2.21945	0.0470001	0.287804	6.87	6.72	6.99	6.86	6.77	6.64	6.65	6.78	6.82
ENSMUSG00000030615.12	Tmem126a	0.15	4.76	2.00686	0.0684076	0.339186	4.84	4.7	4.96	4.78	4.78	4.61	4.64	4.77	4.79
ENSMUSG00000070394.10	Tmem256	0.15	5.8	1.73987	0.10806	0.408668	5.89	5.74	6.04	5.89	5.73	5.65	5.66	5.72	5.95
ENSMUSG00000106715.3	Tmem265	0.15	0.84	0.545498	0.595646	0.816571	1	0.79	0.77	1.03	1.1	1.33	0.9	-0.22	0.97
ENSMUSG00000093904.2	Tomm20	0.15	8.17	2.66586	0.020937	0.199262	8.26	8.11	8.29	8.28	8.2	8.15	8	8.13	8.16
ENSMUSG00000023456.15	Tpi1	0.15	8.18	2.42201	0.0326499	0.244259	8.27	8.12	8.37	8.27	8.18	8.04	8.09	8.12	8.23
ENSMUSG00000014846.12	Tppp3	0.15	5.54	2.18676	0.049819	0.295828	5.62	5.48	5.72	5.68	5.46	5.4	5.46	5.48	5.56
ENSMUSG00000040236.4	Trappc5	0.15	5.88	2.83144	0.0154525	0.172942	5.97	5.82	6	5.96	5.94	5.77	5.77	5.9	5.82
ENSMUSG00000032324.11	Tspan3	0.15	7.81	2.14562	0.0535946	0.304429	7.9	7.74	7.99	7.88	7.82	7.84	7.77	7.55	7.8
ENSMUSG00000028152.10	Tspan5	0.15	6.74	2.79097	0.0166448	0.180313	6.83	6.68	6.83	6.77	6.88	6.63	6.71	6.75	6.62
ENSMUSG00000007591.15	Tssk4	0.15	-0.02	0.599796	0.560066	0.795207	0.12	-0.01	-0.02	-0.01	0.17	-0.02	-0.56	0.28	0
ENSMUSG00000050612.6	Txndc2	0.15	-1.92	0.364963	0.721643	0.883867	-1.58	-1.75	-1.96	-1.82	-1.68	-1.66	-2.08	-2.59	-1.65
ENSMUSG00000024583.3	Txnl1	0.15	6.66	3.23581	0.00735038	0.120693	6.75	6.6	6.79	6.73	6.73	6.6	6.58	6.56	6.65
ENSMUSG00000032020.15	Ubash3b	0.15	6.42	2.2659	0.0432548	0.276998	6.51	6.36	6.46	6.44	6.62	6.25	6.38	6.48	6.31
ENSMUSG00000059534.8	Uqcr10	0.15	6.47	2.15178	0.0530125	0.302685	6.56	6.42	6.61	6.58	6.48	6.33	6.32	6.42	6.59
ENSMUSG00000054814.14	Usp46	0.15	7.38	2.59951	0.0236383	0.210806	7.46	7.32	7.47	7.36	7.56	7.28	7.32	7.3	7.37
ENSMUSG00000037005.16	Xpnpep2	0.15	-1.15	0.402097	0.694852	0.869081	-0.95	-1.04	-1.09	-0.96	-1.24	-1.52	-1.23	-0.35	-1.65
ENSMUSG00000033906.5	Zdhhc15	0.15	4.26	2.24388	0.0449933	0.281569	4.36	4.2	4.27	4.36	4.42	4.26	4.14	4.2	4.2
ENSMUSG00000014198.15	Zfp385c	0.15	4.14	1.95664	0.0746509	0.353736	4.23	4.08	4.22	4.25	4.2	4.04	4.23	3.96	4.05
ENSMUSG00000036315.13	Znrd1	0.15	4.21	1.76315	0.103915	0.402732	4.28	4.15	4.38	4.33	4.13	4.05	4.08	4.18	4.29
ENSMUSG00000007777.9	0610009B22Rik	0.14	4.2	1.77737	0.101454	0.399682	4.28	4.15	4.39	4.25	4.2	4.02	4.09	4.2	4.28
ENSMUSG00000107002.1	0610012G03Rik	0.14	5.53	1.80435	0.0969283	0.392723	5.6	5.48	5.64	5.65	5.52	5.31	5.38	5.57	5.63
ENSMUSG00000045237.5	1110012L19Rik	0.14	4.26	1.73249	0.109404	0.410662	4.34	4.21	4.43	4.35	4.23	4.07	4.12	4.29	4.34
ENSMUSG00000071653.9	1810009A15Rik	0.14	4.62	1.39098	0.190086	0.509729	4.68	4.57	4.74	4.81	4.5	4.5	4.39	4.6	4.79
ENSMUSG00000078784.8	1810022K09Rik	0.14	5.61	2.21683	0.0472206	0.287804	5.69	5.56	5.71	5.64	5.71	5.44	5.49	5.62	5.65
ENSMUSG00000074829.10	2010315B03Rik	0.14	3.95	1.52319	0.15424	0.46693	4.04	3.9	4.04	3.96	4.1	3.97	3.7	3.77	4.1
ENSMUSG00000025894.11	Aasdhppt	0.14	5.36	2.11952	0.0561274	0.310989	5.44	5.3	5.5	5.37	5.45	5.23	5.21	5.32	5.44
ENSMUSG00000056938.16	Acbd4	0.14	2.6	1.32099	0.211728	0.534314	2.69	2.56	2.57	2.74	2.71	2.64	2.47	2.63	2.45
ENSMUSG00000030760.14	Acer3	0.14	5.25	1.99478	0.0698643	0.342291	5.34	5.19	5.28	5.36	5.36	5.35	5.21	5.06	5.14
ENSMUSG00000030945.17	Acsm2	0.14	-3.42	0.145887	0.886491	0.956888	-2.58	-2.72	-1.8	-2.67	-5.76	-3.1	-2.81	-2.23	-5.56
ENSMUSG00000047497.10	Adamts12	0.14	4.88	1.57864	0.141027	0.452475	4.96	4.82	4.72	5.05	5.11	4.91	4.78	4.78	4.8
ENSMUSG00000045318.6	Adra2c	0.14	4.93	1.65521	0.124404	0.431093	5	4.88	4.98	5.1	4.92	4.81	4.71	4.98	5.03
ENSMUSG00000001642.18	Akr1b3	0.14	5.49	2.36171	0.0364099	0.25581	5.57	5.44	5.67	5.57	5.47	5.42	5.4	5.44	5.48
ENSMUSG00000075232.5	Amd1	0.14	7.07	2.79312	0.0165793	0.180055	7.15	7	7.15	7.22	7.08	6.97	7.01	7.06	6.97
ENSMUSG00000036977.8	Anapc10	0.14	4.4	2.28421	0.041858	0.27335	4.49	4.34	4.53	4.44	4.47	4.35	4.28	4.35	4.38
ENSMUSG00000025172.3	Ankrd2	0.14	-1.52	0.34409	0.736876	0.890465	-1.29	-1.36	-1.29	-1.29	-1.86	-1.26	-2.08	-1	-1.86
ENSMUSG00000036777.8	Anln	0.14	5.65	1.58369	0.139872	0.450751	5.73	5.59	5.56	5.65	5.98	5.51	5.57	5.61	5.66
ENSMUSG00000055489.8	Ano5	0.14	1.12	0.722106	0.484395	0.75043	1.22	1.11	1.1	1.13	1.33	0.94	0.76	1.57	1.04
ENSMUSG00000034107.10	Ano7	0.14	-2.62	0.21677	0.832117	0.931359	-2.07	-2.31	-2.34	-3.12	-1.86	-2.74	-1.23	-3.07	-3.97
ENSMUSG00000051716.6	Apon	0.14	-2.14	0.305201	0.765568	0.90433	-1.72	-1.95	-1.96	-2.67	-1.37	-2	-2.28	-1.94	-2.75
ENSMUSG00000006589.8	Aprt	0.14	5.64	2.33153	0.0384454	0.261549	5.72	5.58	5.79	5.67	5.69	5.52	5.51	5.67	5.61
ENSMUSG00000060904.14	Arl1	0.14	6.95	2.44888	0.0310978	0.239449	7.03	6.9	7.1	7.02	6.98	6.86	6.91	6.82	7
ENSMUSG00000055116.8	Arntl	0.14	5.56	2.49176	0.0287678	0.230786	5.64	5.5	5.67	5.58	5.65	5.43	5.49	5.59	5.47
ENSMUSG00000071528.4	Atp5md	0.14	6.73	1.75217	0.105851	0.405388	6.81	6.67	6.95	6.79	6.68	6.53	6.59	6.71	6.84
ENSMUSG00000022793.17	B4galt4	0.14	4.7	2.17671	0.0507172	0.297468	4.79	4.65	4.74	4.78	4.82	4.61	4.58	4.79	4.61
ENSMUSG00000057329.7	Bcl2	0.14	5.61	2.2198	0.0469713	0.287804	5.69	5.55	5.74	5.64	5.69	5.68	5.5	5.55	5.46
ENSMUSG00000022684.15	Bfar	0.14	6.01	2.69808	0.0197371	0.194429	6.09	5.95	6.09	6.05	6.12	5.93	5.93	5.93	6.02
ENSMUSG00000006423.15	C330007P06Rik	0.14	5.84	2.29257	0.0412344	0.270346	5.92	5.78	5.97	5.92	5.88	5.81	5.73	5.67	5.91
ENSMUSG00000035694.15	Caps2	0.14	0.01	0.594342	0.563586	0.797348	0.14	0.03	-0.07	0.37	-0.09	0.16	-0.05	-0.11	-0.13
ENSMUSG00000031885.14	Cbfb	0.14	6.48	3.0646	0.0100656	0.141843	6.56	6.42	6.6	6.55	6.54	6.42	6.4	6.43	6.45
ENSMUSG00000067578.3	Cbln4	0.14	2.48	1.06916	0.306535	0.622133	2.57	2.43	2.45	2.62	2.59	2.51	2.4	2.69	2.07
ENSMUSG00000030177.14	Ccdc77	0.14	4.17	1.75485	0.105376	0.404362	4.25	4.12	4.2	4.18	4.35	3.99	4.05	4.2	4.2
ENSMUSG00000027715.9	Ccna2	0.14	7.73	2.13962	0.0541672	0.30545	7.81	7.67	7.9	7.71	7.83	7.59	7.71	7.59	7.8
ENSMUSG00000023505.13	Cdca3	0.14	6.16	2.11279	0.0567986	0.313163	6.24	6.11	6.3	6.16	6.27	6	6.13	6.04	6.24
ENSMUSG00000025358.16	Cdk2	0.14	5.52	2.6496	0.0215694	0.202649	5.6	5.46	5.67	5.57	5.56	5.44	5.49	5.43	5.47
ENSMUSG00000032534.18	Cep63	0.14	4.77	2.27073	0.0428817	0.276394	4.85	4.71	4.87	4.83	4.85	4.7	4.66	4.67	4.82
ENSMUSG00000038594.9	Cep85l	0.14	5.24	1.98717	0.0707961	0.344179	5.33	5.18	5.33	5.3	5.34	5.37	5.11	5.06	5.17
ENSMUSG00000058019.13	Ces5a	0.14	-0.33	0.559778	0.586176	0.810699	-0.17	-0.3	-0.55	-0.17	-0.04	-0.35	-0.56	-0.35	-0.27
ENSMUSG00000022972.10	Cfap298	0.14	4.29	1.63469	0.12868	0.436556	4.36	4.24	4.46	4.44	4.17	4.18	4.15	4.25	4.36
ENSMUSG00000022125.7	Cln5	0.14	4.33	2.00359	0.0687993	0.339664	4.41	4.28	4.38	4.43	4.4	4.21	4.21	4.4	4.29
ENSMUSG00000017188.3	Coa3	0.14	5.84	1.63037	0.129598	0.4374	5.91	5.78	6.09	5.95	5.7	5.66	5.72	5.81	5.92
ENSMUSG00000040690.15	Col16a1	0.14	3.23	1.12438	0.283365	0.601152	3.31	3.18	3.17	3.56	3.16	3.27	3.34	3.03	3.05
ENSMUSG00000051154.11	Commd3	0.14	6.07	2.2558	0.0440443	0.279927	6.15	6.01	6.25	6.13	6.08	5.95	5.97	5.97	6.15
ENSMUSG00000027206.13	Cops2	0.14	7.16	2.32969	0.0385728	0.261944	7.24	7.1	7.29	7.21	7.21	7.08	7.07	7.01	7.23
ENSMUSG00000091803.7	Cox16	0.14	4.84	1.94506	0.0761643	0.357391	4.91	4.78	4.92	4.94	4.88	4.68	4.65	4.86	4.93
ENSMUSG00000031231.4	Cox7b	0.14	6.97	2.01817	0.0670707	0.335951	7.06	6.92	7.16	7.05	6.96	6.86	6.8	6.94	7.06
ENSMUSG00000063889.16	Crem	0.14	3.59	1.81665	0.0949269	0.389388	3.67	3.54	3.71	3.61	3.69	3.5	3.44	3.57	3.61
ENSMUSG00000017561.16	Crlf3	0.14	4.51	1.91425	0.0803266	0.365328	4.58	4.45	4.45	4.7	4.6	4.43	4.49	4.43	4.45
ENSMUSG00000063694.5	Cycs	0.14	7.47	1.97089	0.0728284	0.348629	7.56	7.41	7.67	7.54	7.46	7.36	7.37	7.32	7.59
ENSMUSG00000079057.4	Cyp4v3	0.14	1.73	0.909286	0.381527	0.681641	1.84	1.69	2.02	1.75	1.69	1.65	1.86	1.78	1.38
ENSMUSG00000025766.14	D3Ertd751e	0.14	3.61	1.82557	0.0934981	0.387667	3.7	3.55	3.71	3.59	3.77	3.52	3.48	3.56	3.61
ENSMUSG00000052117.5	D630039A03Rik	0.14	0.39	0.570045	0.579416	0.807779	0.51	0.4	0.15	0.6	0.61	0.36	0.21	0.94	-0.13
ENSMUSG00000028194.15	Ddah1	0.14	7.85	3.01689	0.0109884	0.146974	7.94	7.79	7.92	7.89	8	7.8	7.8	7.78	7.79
ENSMUSG00000034449.7	Dhrs11	0.14	1.66	0.799314	0.440015	0.722429	1.74	1.63	1.93	1.82	1.42	1.79	1.59	1.78	1.26
ENSMUSG00000039497.8	Dse	0.14	3.85	1.39358	0.189321	0.509258	3.92	3.81	3.75	4.12	3.89	3.89	3.72	3.88	3.72
ENSMUSG00000024505.16	Dtwd2	0.14	2.88	1.25898	0.232547	0.557076	2.96	2.83	3.09	2.87	2.9	2.75	2.63	2.89	3.02
ENSMUSG00000030203.17	Dusp16	0.14	4.83	1.7298	0.109898	0.411446	4.92	4.77	4.86	4.88	5.02	4.77	4.95	4.59	4.76
ENSMUSG00000095677.2	Dynlt1f	0.14	6.68	2.38595	0.0348505	0.250814	6.76	6.62	6.88	6.7	6.7	6.56	6.59	6.63	6.7
ENSMUSG00000054302.15	Eapp	0.14	5.78	2.48171	0.0292982	0.232715	5.85	5.72	5.85	5.86	5.85	5.66	5.69	5.7	5.83
ENSMUSG00000115219.2	Eef1akmt4	0.14	2.77	1.39148	0.18994	0.509729	2.85	2.72	2.81	2.89	2.82	2.52	2.77	2.86	2.69
ENSMUSG00000035064.17	Eef2k	0.14	5.96	2.41841	0.0328631	0.244551	6.04	5.9	6.01	6.02	6.09	5.82	6	5.94	5.83
ENSMUSG00000038418.7	Egr1	0.14	0.87	0.421552	0.680984	0.861841	1.02	0.83	1.77	0.6	0.58	1.37	0.62	0.28	0.89
ENSMUSG00000074656.12	Eif2s2	0.14	7.48	2.10134	0.0579581	0.315837	7.55	7.42	7.6	7.54	7.52	7.37	7.31	7.4	7.59
ENSMUSG00000058655.9	Eif4b	0.14	8.58	2.69527	0.0198391	0.194978	8.66	8.52	8.64	8.61	8.73	8.47	8.53	8.49	8.58
ENSMUSG00000027131.3	Emc4	0.14	5.7	1.73966	0.108097	0.408668	5.78	5.64	5.83	5.8	5.69	5.41	5.71	5.66	5.78
ENSMUSG00000021252.11	Erg28	0.14	5.53	2.32249	0.039076	0.263104	5.61	5.47	5.69	5.59	5.53	5.38	5.52	5.43	5.53
ENSMUSG00000020311.17	Erlec1	0.14	3.83	1.54928	0.147895	0.459073	3.93	3.77	3.95	3.75	4.08	3.83	3.71	3.76	3.76
ENSMUSG00000021996.16	Esd	0.14	6.32	1.00438	0.335493	0.646255	6.41	6.26	6.73	6.25	6.23	5.99	6.36	6.12	6.58
ENSMUSG00000049515.12	Espnl	0.14	-1.89	0.283926	0.781423	0.911288	-1.56	-1.7	-1.29	-1.82	-2.3	-1.66	-1.46	-1.49	-3.23
ENSMUSG00000004610.4	Etfb	0.14	4.89	1.62738	0.130235	0.43797	4.97	4.84	4.87	5.06	4.96	4.61	4.88	4.86	4.99
ENSMUSG00000027752.15	Exosc8	0.14	5.36	2.16163	0.0520942	0.30101	5.44	5.31	5.44	5.46	5.42	5.18	5.37	5.25	5.41
ENSMUSG00000030518.17	Fam189a1	0.14	4.12	1.40859	0.184943	0.50484	4.21	4.06	4.03	4.25	4.34	4.16	4.16	3.83	4.06
ENSMUSG00000034023.16	Fancd2	0.14	4.6	1.48845	0.163052	0.478622	4.69	4.54	4.75	4.5	4.81	4.58	4.4	4.47	4.71
ENSMUSG00000058715.11	Fcer1g	0.14	1.44	0.837857	0.418879	0.707931	1.55	1.4	1.44	1.68	1.46	1.56	1.56	0.94	1.41
ENSMUSG00000040242.14	Fgfr1op2	0.14	5.73	2.69935	0.0196915	0.194385	5.81	5.67	5.88	5.81	5.75	5.7	5.63	5.7	5.64
ENSMUSG00000075012.4	Fjx1	0.14	5.99	1.78963	0.0993752	0.396514	6.06	5.93	6.11	6.16	5.91	5.98	5.84	5.84	6.06
ENSMUSG00000050397.4	Foxl2	0.14	-0.78	0.438435	0.669047	0.856248	-0.61	-0.7	-1.09	-0.47	-0.63	-1.05	-0.85	-0.44	-0.91
ENSMUSG00000035615.12	Frmpd1	0.14	3.76	1.44744	0.174002	0.492609	3.85	3.71	3.7	3.94	3.89	3.71	3.85	3.77	3.5
ENSMUSG00000041075.8	Fzd7	0.14	4.88	1.71703	0.112269	0.413957	4.96	4.81	4.89	4.9	5.09	4.71	4.99	4.75	4.8
ENSMUSG00000053329.7	Gatd3a	0.14	5.53	2.27661	0.0424323	0.275287	5.6	5.47	5.64	5.62	5.55	5.37	5.45	5.59	5.48
ENSMUSG00000027199.14	Gatm	0.14	5.22	2.65055	0.0215321	0.202649	5.3	5.16	5.33	5.32	5.24	5.18	5.13	5.14	5.18
ENSMUSG00000038259.4	Gdf5	0.14	-1.23	0.322088	0.753061	0.898227	-0.99	-1.12	-1.65	-0.9	-0.91	-2.21	-0.43	-1.49	-1.03
ENSMUSG00000041028.16	Ghitm	0.14	6.97	2.48859	0.028934	0.231129	7.06	6.92	7.12	7.04	7.01	6.91	6.87	6.85	7.03
ENSMUSG00000021591.8	Glrx	0.14	4.88	1.86187	0.0878859	0.37763	4.97	4.82	5.05	4.83	5.02	4.72	4.91	4.82	4.84
ENSMUSG00000078870.9	Gm14410	0.14	4.28	1.56035	0.145272	0.456311	4.35	4.24	4.41	4.49	4.15	4.23	4.07	4.36	4.27
ENSMUSG00000078906.9	Gm14444	0.14	-3.01	0.224387	0.826322	0.93006	-2.4	-2.59	-3.64	-2.79	-2.23	-3.59	-1.8	-3.81	-3.21
ENSMUSG00000112640.1	Gm32687	0.14	3.98	1.40537	0.185873	0.505652	4.07	3.93	4.25	3.95	3.99	4	3.72	3.94	4.03
ENSMUSG00000068762.11	Gstm6	0.14	0.62	0.752476	0.466617	0.74008	0.74	0.61	0.72	0.7	0.65	0.66	0.39	0.54	0.67
ENSMUSG00000006599.13	Gtf2h1	0.14	5.39	2.5865	0.0242068	0.212846	5.47	5.34	5.46	5.46	5.49	5.35	5.31	5.4	5.28
ENSMUSG00000044927.6	H1fx	0.14	3.81	1.01642	0.329964	0.642394	3.88	3.78	3.75	4.12	3.76	3.47	3.85	3.68	4.07
ENSMUSG00000037894.13	H2afz	0.14	9.2	1.97863	0.0718557	0.346368	9.29	9.14	9.41	9.27	9.18	9.01	9.13	9.14	9.28
ENSMUSG00000028800.15	Hdac1	0.14	5.12	1.80326	0.097108	0.392983	5.21	5.06	5.23	5.15	5.23	4.91	5.21	5.17	4.97
ENSMUSG00000038422.2	Hdhd3	0.14	2.2	1.15346	0.271714	0.591569	2.28	2.17	2.26	2.36	2.17	2.1	1.99	2.33	2.22
ENSMUSG00000048878.6	Hexim1	0.14	5.29	1.76357	0.103841	0.402632	5.37	5.24	5.46	5.43	5.21	5.18	5.39	5.22	5.13
ENSMUSG00000069305.3	Hist1h4n	0.14	8.08	0.891707	0.390499	0.687222	8.16	8.02	7.95	8.31	8.21	7.67	7.84	8.05	8.5
ENSMUSG00000020232.17	Hmg20b	0.14	4.44	1.77285	0.10223	0.400531	4.52	4.38	4.51	4.65	4.38	4.34	4.49	4.26	4.42
ENSMUSG00000040681.16	Hmgn1	0.14	8.38	2.24011	0.0452976	0.282505	8.46	8.32	8.57	8.42	8.4	8.26	8.28	8.28	8.46
ENSMUSG00000024359.10	Hspa9	0.14	8.16	2.84326	0.0151204	0.171844	8.24	8.1	8.26	8.21	8.26	8.07	8.06	8.11	8.17
ENSMUSG00000029469.14	Ift81	0.14	5.39	1.79002	0.0993089	0.396514	5.47	5.33	5.57	5.44	5.38	5.34	5.21	5.24	5.52
ENSMUSG00000026770.5	Il2ra	0.14	-2.83	0.218499	0.830801	0.931	-2.28	-2.44	-1.65	-3.12	-3.44	-3.1	-2.28	-2.23	-3.97
ENSMUSG00000066607.5	Insyn1	0.14	5.33	1.20505	0.251964	0.575304	5.4	5.28	5.42	5.69	5.1	5.37	5.31	5.12	5.31
ENSMUSG00000025133.9	Ints4	0.14	6.17	2.90472	0.0135053	0.162826	6.25	6.11	6.29	6.2	6.25	6.1	6.12	6.11	6.1
ENSMUSG00000003184.15	Irf3	0.14	4.46	2.19912	0.0487353	0.293055	4.54	4.41	4.55	4.56	4.51	4.31	4.38	4.51	4.41
ENSMUSG00000033998.9	Kcnk1	0.14	5.99	2.70377	0.0195326	0.193319	6.07	5.92	6.06	6.05	6.1	5.84	5.93	5.91	6.01
ENSMUSG00000040434.16	Large2	0.14	-1.61	0.371252	0.717077	0.882214	-1.31	-1.48	-1.4	-1.45	-1.68	-1.66	-1.03	-1.94	-2.1
ENSMUSG00000045275.16	Lca5l	0.14	1.86	1.08016	0.301809	0.618901	1.94	1.82	1.99	2.01	1.77	1.88	1.72	1.9	1.72
ENSMUSG00000042363.14	Lgalsl	0.14	6.87	2.5417	0.0262681	0.221187	6.95	6.81	6.99	6.94	6.92	6.79	6.73	6.79	6.92
ENSMUSG00000054263.12	Lifr	0.14	6.65	1.89522	0.0830016	0.369274	6.74	6.59	6.63	6.7	6.88	6.72	6.65	6.52	6.47
ENSMUSG00000049288.4	Lix1l	0.14	6.8	2.54843	0.0259478	0.220216	6.88	6.74	6.89	6.92	6.82	6.74	6.67	6.72	6.83
ENSMUSG00000031232.17	Magt1	0.14	5.7	2.53221	0.026726	0.223321	5.78	5.64	5.76	5.81	5.76	5.64	5.58	5.63	5.73
ENSMUSG00000074037.3	Mc1r	0.14	-2.85	0.234832	0.818394	0.927271	-2.27	-2.5	-1.8	-3.41	-2.96	-2.45	-2.81	-3.81	-2.75
ENSMUSG00000020321.15	Mdh1	0.14	8.23	2.36283	0.0363364	0.255744	8.3	8.16	8.38	8.3	8.23	8.18	8.11	8.1	8.27
ENSMUSG00000015804.14	Med28	0.14	5.88	2.30245	0.0405096	0.268181	5.96	5.82	5.99	5.96	5.91	5.69	5.82	5.87	5.9
ENSMUSG00000020397.15	Med7	0.14	5.1	2.40522	0.0336571	0.246566	5.19	5.04	5.25	5.22	5.09	5.07	5.05	5	5.06
ENSMUSG00000090266.10	Mettl23	0.14	4.73	1.65282	0.124896	0.432263	4.81	4.68	4.94	4.74	4.72	4.6	4.54	4.79	4.78
ENSMUSG00000027424.11	Mgme1	0.14	3.92	1.67919	0.119566	0.422858	4	3.87	4.02	3.99	3.96	3.67	3.82	4	3.96
ENSMUSG00000021245.15	Mlh3	0.14	4.86	1.81103	0.0958359	0.391117	4.94	4.81	4.84	4.91	5.06	4.8	4.66	4.88	4.89
ENSMUSG00000017737.2	Mmp9	0.14	2.58	0.893307	0.389676	0.687222	2.66	2.54	2.75	2.72	2.48	2.23	2.84	2.77	2.28
ENSMUSG00000026712.3	Mrc1	0.14	3.49	0.74135	0.473083	0.743478	3.55	3.46	3.06	3.98	3.59	3.5	3.21	3.76	3.35
ENSMUSG00000064036.15	Mro	0.14	3.95	2.02639	0.0661133	0.334148	4.03	3.89	4.05	4.02	4.03	3.95	3.89	3.79	3.92
ENSMUSG00000037772.13	Mrpl23	0.14	4.83	1.34856	0.202972	0.524869	4.9	4.77	4.97	4.85	4.86	4.6	4.55	4.96	4.98
ENSMUSG00000024414.13	Mrpl27	0.14	5.13	1.63072	0.129522	0.437339	5.2	5.07	5.22	5.25	5.13	4.85	5.09	5.07	5.28
ENSMUSG00000026087.11	Mrpl30	0.14	6.04	2.03192	0.0654766	0.333215	6.12	5.98	6.21	6.11	6.03	5.94	5.88	5.95	6.14
ENSMUSG00000034880.7	Mrpl34	0.14	4.88	1.49455	0.161474	0.476477	4.95	4.82	5.02	4.97	4.85	4.61	4.72	4.84	5.1
ENSMUSG00000039458.15	Mtmr12	0.14	5.14	1.83537	0.0919519	0.385034	5.23	5.08	5.24	5.13	5.3	5.18	5.16	5.06	4.89
ENSMUSG00000016018.4	Mtrex	0.14	6.64	2.849	0.0149619	0.171489	6.72	6.58	6.74	6.71	6.71	6.57	6.54	6.56	6.66
ENSMUSG00000013936.12	Myl2	0.14	-1.91	0.322332	0.752881	0.898203	-1.59	-1.73	-1.29	-1.93	-2.3	-2.45	-1.74	-2.23	-1.47
ENSMUSG00000031090.14	Nadsyn1	0.14	2.65	1.19834	0.254468	0.577598	2.75	2.6	2.77	2.61	2.84	2.36	2.64	2.63	2.72
ENSMUSG00000028224.14	Nbn	0.14	5.07	2.35013	0.0371786	0.257773	5.15	5.01	5.2	5.12	5.12	5.02	4.93	4.97	5.1
ENSMUSG00000056234.15	Ncoa4	0.14	7.56	2.6754	0.0205745	0.197509	7.63	7.5	7.65	7.67	7.58	7.53	7.44	7.44	7.57
ENSMUSG00000004558.15	Ndrg2	0.14	7.91	3.12488	0.00901009	0.135314	7.99	7.84	7.97	8.02	7.97	7.83	7.84	7.87	7.84
ENSMUSG00000029632.7	Ndufa4	0.14	7.82	1.82813	0.0930917	0.387601	7.91	7.76	8.01	7.92	7.78	7.65	7.65	7.82	7.93
ENSMUSG00000050323.14	Ndufaf6	0.14	2.71	1.25094	0.235365	0.558984	2.79	2.67	2.98	2.78	2.58	2.71	2.54	2.72	2.66
ENSMUSG00000035984.14	Nme5	0.14	1.8	0.923319	0.374468	0.676528	1.87	1.77	1.89	2.07	1.58	1.91	1.55	1.84	1.72
ENSMUSG00000032456.13	Nmnat3	0.14	-0.47	0.350802	0.731964	0.888379	-0.27	-0.44	-0.26	-0.79	-0.04	-1.66	0.04	0.03	-0.6
ENSMUSG00000027878.11	Notch2	0.14	6.51	1.7278	0.110267	0.411799	6.59	6.45	6.52	6.49	6.77	6.41	6.63	6.44	6.31
ENSMUSG00000027931.12	Npr1	0.14	1.76	0.916839	0.377716	0.679018	1.86	1.71	1.59	1.92	2.01	1.56	1.93	1.62	1.66
ENSMUSG00000048337.3	Npy4r	0.14	-2.89	0.238499	0.815615	0.926049	-2.37	-2.48	-2.34	-2.67	-3.44	-3.59	-1.9	-3.07	-3.23
ENSMUSG00000046949.16	Nqo2	0.14	4.12	1.883	0.0847613	0.372239	4.2	4.07	4.24	4.21	4.14	4.01	4.08	3.96	4.2
ENSMUSG00000002393.14	Nr2f6	0.14	5.23	1.51349	0.156659	0.470087	5.31	5.18	5.33	5.46	5.13	5.26	4.97	5.16	5.32
ENSMUSG00000035142.18	Nubpl	0.14	3.29	1.5038	0.159106	0.473136	3.37	3.25	3.42	3.38	3.3	3.23	3.03	3.34	3.36
ENSMUSG00000021809.10	Nudt13	0.14	3.3	1.55909	0.145569	0.456848	3.38	3.24	3.4	3.38	3.34	3.11	3.27	3.19	3.41
ENSMUSG00000046610.15	Oacyl	0.14	-0.89	0.42198	0.680681	0.86178	-0.72	-0.8	-1.19	-0.47	-0.91	-0.86	-1.13	-0.54	-1.16
ENSMUSG00000057447.2	Olfr1205	0.14	-3.23	0.210183	0.837136	0.933938	-2.64	-2.67	-3.24	-2.87	-3.44	-4.32	-2.52	-2.23	-3.97
ENSMUSG00000039830.9	Olig2	0.14	4.81	1.69436	0.11659	0.418967	4.89	4.75	4.88	4.91	4.86	4.98	4.64	4.63	4.73
ENSMUSG00000026097.9	Ormdl1	0.14	4.94	1.86991	0.0866851	0.375695	5.02	4.88	5.14	4.94	4.98	4.92	4.81	4.77	5.01
ENSMUSG00000022307.16	Oxr1	0.14	6.64	2.66195	0.0210876	0.200291	6.72	6.58	6.75	6.69	6.71	6.51	6.54	6.56	6.69
ENSMUSG00000016664.16	Pacsin2	0.14	5.04	2.21316	0.0475303	0.289006	5.13	4.98	5.15	5.16	5.07	5.06	5.03	4.84	5
ENSMUSG00000029247.17	Paics	0.14	8.03	2.29265	0.0412291	0.270346	8.11	7.96	8.18	8.09	8.05	7.9	7.93	7.93	8.1
ENSMUSG00000020131.14	Pcsk4	0.14	0.22	0.60875	0.554312	0.791605	0.35	0.23	0.37	0.44	0.07	0.07	0.39	-0.11	0.33
ENSMUSG00000021576.6	Pdcd6	0.14	5.9	1.94724	0.0758766	0.356637	5.98	5.85	6.02	5.93	5.98	5.78	5.7	5.88	6.02
ENSMUSG00000013698.12	Pea15a	0.14	9.26	2.86767	0.0144573	0.168117	9.34	9.2	9.38	9.33	9.3	9.15	9.19	9.21	9.24
ENSMUSG00000019809.16	Pex3	0.14	5.18	2.4706	0.0298954	0.234475	5.26	5.12	5.33	5.21	5.24	5.09	5.11	5.17	5.12
ENSMUSG00000001289.12	Pfdn5	0.14	6.97	2.0315	0.0655248	0.333259	7.05	6.9	7.14	7.1	6.91	6.8	6.85	6.94	7.03
ENSMUSG00000030990.18	Pgap2	0.14	4.71	2.3209	0.0391878	0.263104	4.79	4.66	4.78	4.75	4.84	4.62	4.64	4.71	4.63
ENSMUSG00000062070.12	Pgk1	0.14	8.16	2.49943	0.0283691	0.228888	8.24	8.1	8.32	8.22	8.18	8.09	8.04	8.07	8.19
ENSMUSG00000043445.7	Pgp	0.14	6.09	2.17547	0.0508298	0.297581	6.16	6.04	6.08	6.26	6.15	5.99	5.94	6.07	6.12
ENSMUSG00000008301.11	Phax	0.14	6.04	2.24952	0.0445422	0.281079	6.12	5.97	6.13	6.14	6.09	5.91	5.88	5.97	6.14
ENSMUSG00000036879.15	Phkb	0.14	5.8	2.55845	0.0254781	0.217892	5.88	5.74	5.87	5.83	5.94	5.75	5.72	5.67	5.81
ENSMUSG00000017721.15	Pigt	0.14	5.99	1.63415	0.128796	0.436615	6.07	5.93	6.12	6.22	5.87	5.88	6	5.77	6.06
ENSMUSG00000032377.8	Plscr4	0.14	2.88	1.37535	0.194755	0.51597	2.98	2.82	2.98	2.81	3.11	2.79	2.74	2.9	2.81
ENSMUSG00000095654.2	Plscr5	0.14	-3.08	0.243052	0.812169	0.924754	-2.49	-2.63	-3.24	-3.12	-2.59	-2.74	-3.66	-3.81	-2.39
ENSMUSG00000029676.15	Pot1a	0.14	5.17	2.05793	0.0625593	0.327363	5.26	5.12	5.22	5.21	5.33	5.07	5.03	5.09	5.27
ENSMUSG00000073565.5	Prr16	0.14	0.64	0.738171	0.47494	0.744356	0.77	0.62	0.75	0.64	0.81	0.78	0.49	0.79	0.22
ENSMUSG00000079197.10	Psme2	0.14	4.85	1.63057	0.129554	0.437339	4.93	4.8	5.05	4.96	4.77	4.7	4.69	4.79	5
ENSMUSG00000025429.9	Pstpip2	0.14	1.58	1.01245	0.331777	0.643496	1.68	1.55	1.73	1.58	1.67	1.29	1.48	1.66	1.66
ENSMUSG00000043017.9	Ptgir	0.14	-2.73	0.246809	0.809328	0.923352	-2.22	-2.37	-2.58	-2.67	-2.59	-3.1	-1.59	-2.59	-3.97
ENSMUSG00000021940.10	Ptpn20	0.14	-0.58	0.491528	0.632134	0.835542	-0.4	-0.54	-0.83	-0.35	-0.34	-0.55	-0.7	-0.87	-0.43
ENSMUSG00000032103.10	Pus3	0.14	4.78	2.2862	0.0417086	0.27264	4.86	4.72	4.83	4.87	4.86	4.7	4.62	4.76	4.8
ENSMUSG00000027637.3	Rab5if	0.14	5.78	2.44068	0.0315635	0.241052	5.85	5.72	5.92	5.86	5.77	5.75	5.64	5.76	5.73
ENSMUSG00000079316.10	Rab9	0.14	5.46	2.24678	0.0447609	0.281554	5.54	5.4	5.6	5.53	5.47	5.33	5.32	5.45	5.5
ENSMUSG00000034353.14	Ramp1	0.14	4.98	1.84828	0.0899506	0.381118	5.05	4.92	5.13	5.13	4.88	4.84	4.87	5.03	4.95
ENSMUSG00000029370.10	Rassf6	0.14	2.11	1.08966	0.29777	0.615197	2.2	2.06	2.39	2.14	2.02	2.15	1.95	2.02	2.07
ENSMUSG00000020621.6	Rdh14	0.14	4.45	1.60013	0.136176	0.445643	4.54	4.39	4.68	4.36	4.55	4.4	4.23	4.49	4.42
ENSMUSG00000031387.14	Renbp	0.14	2.11	1.13306	0.279846	0.598426	2.19	2.08	2.16	2.27	2.09	1.91	2.08	2.21	2.07
ENSMUSG00000020282.18	Rhbdf1	0.14	4.87	1.82732	0.09322	0.387601	4.95	4.81	4.94	5.04	4.85	4.81	4.96	4.77	4.68
ENSMUSG00000021589.13	Rhobtb3	0.14	6.65	2.5142	0.0276172	0.226514	6.73	6.59	6.72	6.67	6.81	6.66	6.51	6.59	6.6
ENSMUSG00000116564.1	Riok2	0.14	5.46	2.44532	0.0312989	0.239901	5.54	5.4	5.56	5.59	5.46	5.43	5.34	5.4	5.45
ENSMUSG00000039194.16	Rlbp1	0.14	5.85	2.35558	0.036815	0.257395	5.93	5.8	5.92	5.9	5.98	5.68	5.77	5.83	5.9
ENSMUSG00000024925.11	Rnaseh2c	0.14	5.36	1.83771	0.0915867	0.384129	5.43	5.3	5.49	5.5	5.29	5.18	5.23	5.4	5.41
ENSMUSG00000032215.15	Rsl24d1	0.14	5.93	2.73539	0.0184322	0.18768	6.02	5.88	6.06	6.01	5.98	5.8	5.91	5.89	5.89
ENSMUSG00000027907.4	S100a11	0.14	2.34	1.06369	0.308907	0.622728	2.43	2.31	2.32	2.65	2.27	2.34	2.43	2.15	2.23
ENSMUSG00000020386.5	Sar1b	0.14	6.05	1.95534	0.0748201	0.353973	6.13	5.99	6.25	6.09	6.05	5.94	5.9	5.97	6.16
ENSMUSG00000012017.4	Scarf2	0.14	1.82	0.715914	0.488071	0.752485	1.89	1.8	1.55	2.16	1.89	1.84	1.4	1.72	2.16
ENSMUSG00000074211.4	Sdhaf1	0.14	4.67	1.95144	0.0753275	0.355145	4.75	4.62	4.79	4.75	4.71	4.59	4.46	4.71	4.72
ENSMUSG00000064373.12	Selenop	0.14	7.52	1.84748	0.090072	0.381254	7.6	7.46	7.43	7.8	7.56	7.51	7.43	7.45	7.43
ENSMUSG00000075701.9	Selenos	0.14	4.79	2.14397	0.0537515	0.304429	4.87	4.73	4.94	4.91	4.75	4.71	4.79	4.67	4.75
ENSMUSG00000116048.1	Sept2	0.14	7.69	3.06374	0.0100814	0.141843	7.77	7.63	7.75	7.8	7.77	7.61	7.59	7.65	7.67
ENSMUSG00000001833.17	Sept7	0.14	8.27	2.78159	0.0169341	0.18209	8.36	8.21	8.38	8.36	8.33	8.2	8.17	8.17	8.31
ENSMUSG00000005043.13	Sgsh	0.14	2.56	1.30109	0.218237	0.541258	2.65	2.51	2.6	2.7	2.61	2.7	2.4	2.48	2.41
ENSMUSG00000042195.9	Slc35f2	0.14	3.92	1.75591	0.105189	0.404362	4.01	3.87	3.95	3.97	4.08	3.9	3.8	4.01	3.73
ENSMUSG00000018986.10	Slfn3	0.14	0.73	0.675478	0.512486	0.767007	0.83	0.72	0.8	1.09	0.46	1.01	0.55	0.54	0.63
ENSMUSG00000028295.14	Smim8	0.14	3.79	1.65059	0.125356	0.432879	3.87	3.74	3.91	3.83	3.85	3.58	3.64	3.82	3.9
ENSMUSG00000028409.11	Smu1	0.14	6.77	2.50109	0.028284	0.22856	6.85	6.71	6.93	6.83	6.79	6.68	6.66	6.72	6.79
ENSMUSG00000060429.12	Sntb1	0.14	3.31	1.50113	0.159787	0.474072	3.4	3.27	3.23	3.47	3.46	3.26	3.23	3.4	3.15
ENSMUSG00000020876.14	Snx11	0.14	5.33	2.41566	0.0330271	0.244799	5.41	5.28	5.38	5.45	5.4	5.25	5.21	5.3	5.35
ENSMUSG00000028007.13	Snx7	0.14	2.99	1.47306	0.167089	0.483827	3.08	2.94	3.07	3.03	3.12	2.87	2.83	2.9	3.13
ENSMUSG00000029309.7	Sparcl1	0.14	10.4	2.67043	0.0207625	0.198385	10.48	10.34	10.46	10.51	10.46	10.37	10.28	10.32	10.4
ENSMUSG00000057522.15	Spop	0.14	6.3	2.77244	0.0172207	0.183474	6.38	6.24	6.42	6.33	6.39	6.18	6.24	6.27	6.27
ENSMUSG00000046997.5	Spsb4	0.14	5.32	2.00223	0.0689625	0.339885	5.4	5.27	5.31	5.49	5.4	5.1	5.28	5.37	5.3
ENSMUSG00000032502.8	Stac	0.14	3.79	1.42253	0.18095	0.501267	3.87	3.74	3.99	3.79	3.81	3.66	3.62	3.67	3.98
ENSMUSG00000046027.17	Stard5	0.14	3.36	1.71353	0.112926	0.413957	3.46	3.3	3.39	3.38	3.58	3.28	3.31	3.31	3.29
ENSMUSG00000022329.15	Stk3	0.14	5.18	2.16617	0.051676	0.299415	5.26	5.12	5.34	5.2	5.24	5.18	5.01	5.07	5.21
ENSMUSG00000039954.9	Stk32a	0.14	3.82	1.64874	0.125739	0.433318	3.9	3.77	3.85	4.04	3.81	3.82	3.87	3.66	3.71
ENSMUSG00000022205.15	Sub1	0.14	7.99	2.20394	0.0483179	0.291769	8.07	7.93	8.15	8.07	7.98	7.91	7.84	7.91	8.06
ENSMUSG00000041831.16	Sytl3	0.14	-2.78	0.250872	0.806259	0.922288	-2.29	-2.38	-2.07	-3.12	-2.96	-3.59	-3.18	-1.77	-2.75
ENSMUSG00000046985.11	Tapt1	0.14	5.96	2.48906	0.0289092	0.231129	6.04	5.9	5.98	6.06	6.08	5.9	5.86	6.01	5.83
ENSMUSG00000000093.6	Tbx2	0.14	1.37	0.592082	0.565049	0.798315	1.43	1.37	0.87	1.94	1.4	1.35	1.16	1.37	1.5
ENSMUSG00000049536.5	Tceal1	0.14	4.53	1.5557	0.146368	0.456974	4.6	4.47	4.75	4.67	4.37	4.44	4.38	4.49	4.58
ENSMUSG00000091002.2	Tcerg1l	0.14	3.33	1.44968	0.173387	0.492549	3.42	3.28	3.45	3.46	3.33	3.41	3.21	3.08	3.39
ENSMUSG00000038932.13	Tcfl5	0.14	2.66	1.32514	0.210392	0.53306	2.76	2.61	2.87	2.65	2.72	2.66	2.45	2.73	2.57
ENSMUSG00000068039.13	Tcp1	0.14	8.74	2.24832	0.0446378	0.281227	8.82	8.68	8.91	8.78	8.77	8.6	8.63	8.67	8.81
ENSMUSG00000019437.17	Tlcd1	0.14	4.7	1.52055	0.154896	0.467714	4.78	4.65	4.9	4.79	4.64	4.45	4.69	4.6	4.84
ENSMUSG00000025016.11	Tm9sf3	0.14	8.18	2.75984	0.0176237	0.185064	8.26	8.12	8.27	8.23	8.27	8.18	8.05	8.1	8.14
ENSMUSG00000006301.17	Tmbim1	0.14	3.88	1.86048	0.0880941	0.377948	3.97	3.83	3.96	3.97	3.98	3.91	3.9	3.73	3.73
ENSMUSG00000052428.10	Tmco1	0.14	5.38	2.43754	0.0317434	0.241769	5.46	5.32	5.54	5.41	5.43	5.3	5.24	5.37	5.36
ENSMUSG00000024666.6	Tmem138	0.14	3.91	1.94751	0.075841	0.356569	3.99	3.86	3.93	4.03	4.01	3.83	3.82	3.82	3.95
ENSMUSG00000056498.13	Tmem154	0.14	1.06	0.917337	0.377466	0.678885	1.17	1.04	1.01	1.25	1.15	1.01	1.03	1.01	0.98
ENSMUSG00000028618.11	Tmem59	0.14	6.69	2.99144	0.0115147	0.149638	6.77	6.63	6.8	6.75	6.75	6.6	6.64	6.64	6.65
ENSMUSG00000025505.16	Tmem80	0.14	3.9	1.8447	0.0905014	0.382001	3.98	3.85	4.06	3.96	3.91	3.74	3.81	3.93	3.9
ENSMUSG00000032366.15	Tpm1	0.14	6.64	2.33277	0.0383598	0.261401	6.72	6.58	6.78	6.78	6.61	6.65	6.58	6.52	6.59
ENSMUSG00000044763.8	Trmt10c	0.14	5.04	2.21245	0.0475908	0.289165	5.12	4.99	5.2	5.14	5.01	4.99	4.89	5.02	5.01
ENSMUSG00000052387.16	Trpm3	0.14	6.28	1.56745	0.143612	0.454397	6.36	6.22	6.25	6.3	6.54	6.4	6.27	6.13	6.07
ENSMUSG00000067377.12	Tspan6	0.14	6.97	2.4892	0.0289018	0.231129	7.05	6.91	7.12	7.05	6.97	6.87	6.85	6.92	6.99
ENSMUSG00000037101.16	Ttc29	0.14	-0.13	0.41564	0.685186	0.863769	0.01	-0.1	0.26	0.17	-0.63	0.32	-0.37	-0.87	0.22
ENSMUSG00000075271.4	Ttc30a1	0.14	4.24	1.65783	0.123866	0.430178	4.32	4.19	4.45	4.3	4.21	4.19	4.06	4.12	4.37
ENSMUSG00000054134.14	Umodl1	0.14	-2.03	0.266751	0.794298	0.916649	-1.71	-1.79	-1.65	-1.37	-2.96	-1.82	-1.9	-3.07	-1.47
ENSMUSG00000030315.15	Vgll4	0.14	6.16	2.13521	0.0545921	0.306034	6.24	6.1	6.14	6.27	6.29	6	6.17	6.19	6.02
ENSMUSG00000020056.16	Washc3	0.14	3.87	1.45976	0.170649	0.489155	3.94	3.83	4.09	3.95	3.77	3.77	3.68	3.88	3.95
ENSMUSG00000028329.13	Xpa	0.14	3.72	1.62425	0.130905	0.439206	3.79	3.68	3.84	3.84	3.69	3.61	3.53	3.75	3.79
ENSMUSG00000035211.9	Xrra1	0.14	-0.21	0.484233	0.637148	0.838635	-0.06	-0.18	0.26	-0.35	-0.34	-0.24	-0.7	0.03	-0.13
ENSMUSG00000061544.13	Zfp229	0.14	5.19	1.89663	0.0827999	0.369274	5.26	5.13	5.15	5.3	5.33	5.12	4.99	5.18	5.23
ENSMUSG00000054893.15	Zfp667	0.14	4.32	1.33488	0.20728	0.529944	4.41	4.27	4.14	4.53	4.52	4.1	4.37	4.31	4.29
ENSMUSG00000096718.2	Zfp781	0.14	4.49	1.63212	0.129225	0.437096	4.58	4.43	4.73	4.52	4.49	4.41	4.61	4.41	4.28
ENSMUSG00000062931.15	Zfp938	0.14	4.63	2.37296	0.0356782	0.254166	4.71	4.57	4.69	4.7	4.72	4.58	4.51	4.57	4.61
ENSMUSG00000021550.6	2210016F16Rik	0.13	4.94	1.81243	0.0956088	0.390569	5.01	4.89	5.08	5.05	4.9	4.87	4.75	4.96	4.98
ENSMUSG00000024273.8	2700062C07Rik	0.13	3.99	1.76881	0.102929	0.401312	4.07	3.95	4.1	4.06	4.02	3.85	3.92	3.97	4.04
ENSMUSG00000026227.11	2810459M11Rik	0.13	5.29	2.06395	0.061901	0.325501	5.36	5.24	5.33	5.46	5.3	5.28	5.23	5.3	5.12
ENSMUSG00000036046.14	5031439G07Rik	0.13	7.11	1.99541	0.0697868	0.342233	7.19	7.06	7.18	7.24	7.15	6.97	7.21	6.98	7.08
ENSMUSG00000053399.9	Adamts18	0.13	4.49	1.54862	0.148053	0.459162	4.57	4.43	4.46	4.55	4.68	4.35	4.51	4.59	4.28
ENSMUSG00000036545.8	Adamts2	0.13	2.32	1.07973	0.301991	0.618949	2.41	2.27	2.31	2.48	2.41	2.35	2.44	2.1	2.15
ENSMUSG00000022449.14	Adamts20	0.13	4.52	2.14145	0.0539918	0.305073	4.6	4.46	4.63	4.59	4.59	4.56	4.44	4.45	4.39
ENSMUSG00000031980.9	Agt	0.13	2.58	1.06477	0.308437	0.622329	2.66	2.54	2.45	2.77	2.72	2.7	2.43	2.43	2.55
ENSMUSG00000061758.13	Akr1b10	0.13	3.42	1.43435	0.177625	0.497059	3.52	3.37	3.57	3.35	3.63	3.4	3.29	3.29	3.45
ENSMUSG00000039887.11	Alg14	0.13	4.8	1.82422	0.0937138	0.388381	4.87	4.75	4.89	4.94	4.76	4.7	4.73	4.67	4.89
ENSMUSG00000022309.9	Angpt1	0.13	6.06	1.62462	0.130827	0.439119	6.14	6	6.21	6.09	6.12	6.12	5.9	5.82	6.18
ENSMUSG00000031465.6	Angpt2	0.13	2.05	0.532495	0.604337	0.821079	2.09	2.05	1.52	2.49	2.21	1.87	1.59	2.26	2.4
ENSMUSG00000031075.18	Ano1	0.13	4.11	1.55664	0.146148	0.456848	4.2	4.04	4.25	4.05	4.28	4.08	4.13	3.89	4.06
ENSMUSG00000021824.13	Ap3m1	0.13	6.72	2.47617	0.0295946	0.233958	6.79	6.67	6.79	6.78	6.81	6.68	6.57	6.67	6.75
ENSMUSG00000032375.15	Aph1b	0.13	6.06	2.66628	0.0209212	0.199224	6.14	6	6.17	6.12	6.12	6.03	5.96	5.96	6.06
ENSMUSG00000074513.9	Arfip1	0.13	5.34	2.24268	0.0450898	0.281895	5.41	5.29	5.33	5.5	5.39	5.29	5.28	5.27	5.31
ENSMUSG00000038352.15	Arl5c	0.13	0.48	0.657128	0.5238	0.773832	0.6	0.47	0.43	0.68	0.54	0.57	0.56	0.39	0.17
ENSMUSG00000036995.7	Asap3	0.13	2.54	0.79202	0.444092	0.72483	2.62	2.5	2.46	2.61	2.77	2.2	2.73	2.82	2.19
ENSMUSG00000013662.6	Atad1	0.13	7.51	2.56951	0.0249689	0.216042	7.58	7.46	7.62	7.56	7.57	7.48	7.4	7.44	7.51
ENSMUSG00000079418.3	Atg4a	0.13	3.3	1.34961	0.202646	0.52465	3.38	3.25	3.49	3.33	3.3	3.38	3.08	3.29	3.24
ENSMUSG00000059811.13	Atl2	0.13	6.28	2.74186	0.0182147	0.187314	6.35	6.23	6.38	6.35	6.33	6.23	6.23	6.22	6.23
ENSMUSG00000000563.17	Atp5f1	0.13	8.36	1.78195	0.100673	0.398355	8.43	8.3	8.55	8.44	8.3	8.26	8.24	8.27	8.45
ENSMUSG00000038717.8	Atp5l	0.13	7.52	1.62061	0.131689	0.440051	7.59	7.46	7.71	7.58	7.48	7.37	7.33	7.55	7.6
ENSMUSG00000022956.11	Atp5o	0.13	8.02	1.89498	0.0830349	0.369274	8.1	7.96	8.19	8.11	7.99	7.87	7.9	7.99	8.1
ENSMUSG00000019210.10	Atp6v1e1	0.13	7.02	2.38179	0.0351139	0.251635	7.1	6.97	7.14	7.11	7.05	6.93	6.9	6.95	7.09
ENSMUSG00000039105.6	Atp6v1g1	0.13	7.04	1.66137	0.123145	0.429112	7.11	6.98	7.18	7.12	7.03	6.9	6.83	7.05	7.16
ENSMUSG00000039182.6	AW209491	0.13	4.48	2.08601	0.0595458	0.320024	4.55	4.43	4.58	4.57	4.51	4.37	4.42	4.47	4.46
ENSMUSG00000030847.8	Bag3	0.13	1.62	0.907965	0.382196	0.681972	1.73	1.57	1.9	1.62	1.6	1.73	1.62	1.37	1.48
ENSMUSG00000084957.3	Bbip1	0.13	5.94	1.93297	0.0777725	0.361077	6.01	5.89	6.13	5.99	5.92	5.85	5.84	5.87	6.01
ENSMUSG00000032191.6	Bcl2l10	0.13	-3.87	0.150073	0.88326	0.955143	-2.89	-3.1	-2.58	-3.12	-5.76	-3.1	-3.18	-5.4	-3.97
ENSMUSG00000045176.3	Borcs6	0.13	4.09	1.37981	0.193414	0.514509	4.15	4.04	4.28	4.25	3.91	4.03	3.95	4.12	4.07
ENSMUSG00000022863.15	Btg3	0.13	3.25	0.77083	0.456074	0.733505	3.33	3.19	3.53	3.5	2.95	3.44	3.5	2.95	2.86
ENSMUSG00000015733.13	Capza2	0.13	7.61	2.39243	0.0344447	0.249412	7.68	7.55	7.73	7.66	7.66	7.48	7.51	7.55	7.66
ENSMUSG00000007655.16	Cav1	0.13	4.28	0.759256	0.462705	0.738221	4.35	4.24	3.95	4.74	4.33	4.37	4.18	3.92	4.46
ENSMUSG00000062074.7	Ccn6	0.13	-2.52	0.222622	0.827664	0.930514	-2.01	-2.23	-2.14	-3.12	-1.86	-2.45	-1.9	-2.23	-3.97
ENSMUSG00000056481.7	Cd248	0.13	1.94	0.592497	0.56478	0.798203	2.02	1.91	1.73	2.38	1.89	1.81	2.37	1.94	1.45
ENSMUSG00000038416.15	Cdc16	0.13	6.86	2.12715	0.0553758	0.308549	6.93	6.8	6.99	6.92	6.88	6.73	6.75	6.79	6.95
ENSMUSG00000045328.11	Cenpe	0.13	6.63	1.35618	0.200606	0.522198	6.7	6.57	6.65	6.56	6.9	6.61	6.46	6.44	6.78
ENSMUSG00000032344.17	Cgas	0.13	1.27	0.76221	0.461007	0.736868	1.36	1.25	1.36	1.47	1.18	1.27	1.35	1.45	0.82
ENSMUSG00000034203.8	Chchd4	0.13	5.06	2.12869	0.0552251	0.308218	5.13	5	5.18	5.12	5.08	4.95	4.92	5.05	5.09
ENSMUSG00000032381.5	Ciao2a	0.13	5.5	1.75932	0.104587	0.403429	5.57	5.45	5.69	5.59	5.43	5.36	5.37	5.52	5.54
ENSMUSG00000004319.15	Clcn3	0.13	8.1	2.68418	0.0202463	0.196227	8.17	8.04	8.16	8.12	8.23	8.08	8	8.04	8.04
ENSMUSG00000001739.14	Cldn15	0.13	-1.99	0.296768	0.77184	0.906575	-1.6	-1.82	-1.4	-2.49	-1.68	-2	-1.9	-2.59	-1.86
ENSMUSG00000025381.3	Cnpy2	0.13	5.66	1.22202	0.245721	0.568806	5.73	5.61	5.9	5.84	5.45	5.56	5.65	5.4	5.8
ENSMUSG00000056174.8	Col8a2	0.13	0.93	0.533799	0.603463	0.820735	0.98	0.95	0.75	1.46	0.61	0.54	1	1.17	0.95
ENSMUSG00000036103.9	Colec12	0.13	4.17	0.790484	0.444954	0.724941	4.22	4.13	3.81	4.68	4.17	4.2	4	4.26	4.06
ENSMUSG00000041729.15	Coro2b	0.13	5.35	2.4044	0.0337075	0.246803	5.42	5.29	5.38	5.44	5.44	5.3	5.32	5.24	5.3
ENSMUSG00000046516.10	Cox17	0.13	4.65	2.12591	0.0554978	0.308984	4.73	4.6	4.79	4.7	4.68	4.56	4.6	4.57	4.67
ENSMUSG00000039070.5	Cpa4	0.13	-1.93	0.272647	0.789871	0.914206	-1.57	-1.76	-2.14	-2.05	-1.24	-1.82	-1.9	-3.07	-1.31
ENSMUSG00000039007.10	Cpq	0.13	3.35	1.24778	0.23648	0.560249	3.42	3.31	3.41	3.62	3.22	3.4	3.23	3.19	3.4
ENSMUSG00000028607.16	Cpt2	0.13	3.98	1.53169	0.152149	0.464138	4.06	3.92	4.06	3.93	4.2	3.8	4.04	3.92	3.88
ENSMUSG00000038642.10	Ctss	0.13	2.98	1.1909	0.257264	0.579858	3.06	2.92	3.12	3.12	2.93	3.13	2.97	2.7	2.87
ENSMUSG00000004096.9	Cwc15	0.13	6.08	1.61202	0.133555	0.442949	6.15	6.03	6.31	6.13	6	5.91	5.96	6.09	6.13
ENSMUSG00000021508.11	Cxcl14	0.13	1.95	0.914724	0.37878	0.679764	2.02	1.92	1.96	2.24	1.81	1.99	1.9	1.78	1.94
ENSMUSG00000026180.8	Cxcr2	0.13	-2.34	0.237937	0.81604	0.926282	-1.93	-2.05	-1.52	-2.67	-2.59	-2.74	-2.28	-1.31	-3.23
ENSMUSG00000032040.15	Dcps	0.13	4.95	1.63448	0.128725	0.436556	5.02	4.9	5.11	5.09	4.86	4.81	4.87	4.84	5.08
ENSMUSG00000027173.7	Depdc7	0.13	0.54	0.567571	0.581041	0.808563	0.66	0.54	0.75	0.79	0.3	0.4	0.78	-0.04	0.82
ENSMUSG00000038055.12	Dexi	0.13	3.91	1.70522	0.114502	0.415665	3.98	3.86	3.98	4.06	3.87	3.88	3.77	3.85	3.93
ENSMUSG00000029270.10	Dipk1a	0.13	5.08	2.27245	0.0427502	0.276054	5.16	5.03	5.16	5.18	5.13	4.95	5.01	5.1	5.07
ENSMUSG00000031403.14	Dkc1	0.13	5.91	2.19554	0.0490469	0.294149	5.99	5.85	6.07	5.97	5.92	5.89	5.8	5.76	5.96
ENSMUSG00000044716.12	Dok7	0.13	3.7	1.43216	0.178237	0.497629	3.79	3.65	3.62	3.85	3.88	3.65	3.74	3.47	3.72
ENSMUSG00000026281.15	Dtymk	0.13	6.05	1.88904	0.0838865	0.370229	6.12	6	6.24	6.15	5.97	5.91	6.01	6.03	6.05
ENSMUSG00000009013.5	Dynll1	0.13	8.3	1.87144	0.0864579	0.375163	8.38	8.24	8.49	8.44	8.2	8.18	8.29	8.23	8.27
ENSMUSG00000028729.15	Ebna1bp2	0.13	6.23	2.16961	0.0513611	0.298941	6.31	6.18	6.31	6.37	6.25	6.16	6.08	6.15	6.31
ENSMUSG00000021928.9	Ebpl	0.13	4.24	1.57488	0.14189	0.453452	4.31	4.2	4.43	4.37	4.14	4.08	4.24	4.28	4.17
ENSMUSG00000057561.10	Eif1a	0.13	5.88	2.64025	0.0219418	0.203872	5.96	5.83	5.94	5.98	5.96	5.86	5.77	5.85	5.84
ENSMUSG00000053565.10	Eif3k	0.13	6.84	2.10497	0.0575882	0.31496	6.91	6.78	7	6.91	6.83	6.66	6.79	6.79	6.89
ENSMUSG00000059796.16	Eif4a1	0.13	9.81	2.19802	0.0488302	0.293521	9.89	9.75	9.96	9.88	9.84	9.65	9.76	9.74	9.87
ENSMUSG00000021282.17	Eif5	0.13	8.08	2.25035	0.0444761	0.281079	8.16	8.03	8.19	8.1	8.18	8.04	8.02	7.91	8.14
ENSMUSG00000042507.15	Elmsan1	0.13	4.3	1.88601	0.0843244	0.371316	4.38	4.24	4.36	4.4	4.36	4.34	4.3	4.17	4.14
ENSMUSG00000021696.9	Elovl7	0.13	2	0.979596	0.347084	0.655841	2.08	1.97	1.97	2.22	2	2.14	1.87	2.01	1.79
ENSMUSG00000075302.10	Erich2	0.13	1.17	0.810269	0.433938	0.718047	1.27	1.16	1.3	1.28	1.13	1.21	1.03	1.32	0.95
ENSMUSG00000034334.8	Fam151b	0.13	1.76	0.992799	0.340873	0.651482	1.85	1.73	1.78	1.88	1.84	1.76	1.65	1.52	1.89
ENSMUSG00000026526.14	Fh1	0.13	6.58	2.10584	0.0575006	0.314666	6.65	6.53	6.72	6.7	6.54	6.44	6.5	6.53	6.63
ENSMUSG00000074738.2	Fndc10	0.13	4.35	1.45261	0.172587	0.491295	4.42	4.3	4.31	4.41	4.54	4.16	4.14	4.46	4.42
ENSMUSG00000067199.4	Frat1	0.13	3.95	1.7233	0.111099	0.412857	4.03	3.91	4.11	4.06	3.91	3.96	3.81	3.96	3.88
ENSMUSG00000036264.9	Fstl4	0.13	2.49	1.00481	0.335293	0.646017	2.58	2.44	2.34	2.61	2.76	2.59	2.35	2.27	2.5
ENSMUSG00000011658.16	Fuz	0.13	3.52	1.66347	0.122717	0.428325	3.6	3.47	3.62	3.61	3.54	3.55	3.44	3.42	3.46
ENSMUSG00000049791.4	Fzd4	0.13	3.62	1.31201	0.214644	0.537458	3.7	3.58	3.63	3.87	3.59	3.63	3.73	3.51	3.42
ENSMUSG00000018415.14	Gid4	0.13	5.88	2.55718	0.0255368	0.218157	5.96	5.83	5.9	5.97	6.01	5.85	5.77	5.87	5.82
ENSMUSG00000031821.11	Gins2	0.13	4.53	1.55331	0.146935	0.457865	4.61	4.48	4.72	4.63	4.47	4.42	4.54	4.32	4.62
ENSMUSG00000068615.4	Gjd2	0.13	5.68	1.8208	0.0942601	0.388549	5.75	5.62	5.7	5.68	5.87	5.66	5.46	5.67	5.69
ENSMUSG00000038257.9	Glra3	0.13	0.99	0.416495	0.684578	0.86347	1.1	0.97	1.16	1.15	0.89	1.96	0.39	0.79	0.59
ENSMUSG00000018196.18	Glrx2	0.13	5.59	1.64271	0.126995	0.435066	5.67	5.54	5.8	5.69	5.52	5.54	5.64	5.39	5.58
ENSMUSG00000078867.9	Gm14418	0.13	2.48	0.744219	0.47141	0.742283	2.54	2.46	2.23	2.86	2.49	2.61	2.13	2.67	2.4
ENSMUSG00000100235.8	Gm28557	0.13	1.22	0.538078	0.600597	0.818952	1.33	1.19	0.62	1.63	1.64	1.15	1.41	0.98	1.11
ENSMUSG00000028850.2	Gpatch3	0.13	2.63	0.943485	0.364486	0.668653	2.68	2.6	2.76	2.83	2.42	2.51	2.5	2.89	2.47
ENSMUSG00000032745.18	Gpbp1	0.13	7.57	2.56399	0.0252218	0.217101	7.64	7.52	7.67	7.64	7.61	7.53	7.46	7.5	7.57
ENSMUSG00000048216.13	Gpr85	0.13	6.64	2.24484	0.0449161	0.281569	6.72	6.59	6.76	6.68	6.71	6.58	6.47	6.63	6.68
ENSMUSG00000051043.16	Gprc5c	0.13	2.35	1.13379	0.279555	0.598223	2.43	2.31	2.22	2.53	2.5	2.3	2.19	2.41	2.29
ENSMUSG00000019828.13	Grm1	0.13	6.67	2.05977	0.0623572	0.326711	6.74	6.61	6.67	6.67	6.87	6.58	6.69	6.6	6.57
ENSMUSG00000001663.10	Gstt1	0.13	3.19	1.40122	0.187081	0.507116	3.26	3.14	3.25	3.36	3.15	3.27	3.01	3.14	3.13
ENSMUSG00000073422.11	H2-Ke6	0.13	4.97	1.45462	0.172039	0.490813	5.04	4.93	5.07	5.08	4.97	4.77	4.78	5	5.16
ENSMUSG00000026874.10	Hc	0.13	-0.95	0.421774	0.680826	0.861841	-0.76	-0.86	-0.76	-0.9	-1.01	-0.95	-1.34	-0.75	-0.91
ENSMUSG00000044156.14	Hepacam2	0.13	0.89	0.64682	0.530218	0.778131	1.02	0.86	1.34	0.7	0.89	1.03	0.62	0.91	0.71
ENSMUSG00000022554.7	Hgh1	0.13	3.91	1.67481	0.120436	0.424705	3.98	3.86	4.05	4.06	3.83	3.9	3.84	3.81	3.88
ENSMUSG00000067455.5	Hist1h4j	0.13	8.16	0.7817	0.449902	0.728864	8.23	8.1	8.02	8.42	8.25	7.75	7.93	8.08	8.63
ENSMUSG00000000628.10	Hk2	0.13	3.96	1.45836	0.171027	0.489664	4.05	3.9	4.05	3.96	4.15	4.02	4.03	3.76	3.76
ENSMUSG00000002428.12	Hltf	0.13	5.02	1.86591	0.0872806	0.376308	5.1	4.97	5.12	5.06	5.11	5.03	4.87	4.86	5.1
ENSMUSG00000030060.14	Hmces	0.13	4.35	1.89535	0.0829827	0.369274	4.43	4.3	4.42	4.38	4.47	4.19	4.32	4.34	4.34
ENSMUSG00000031245.8	Hmgn5	0.13	3.9	1.21318	0.248958	0.572572	3.99	3.84	4.07	3.86	4.03	3.64	4.1	3.71	3.9
ENSMUSG00000020358.17	Hnrnpab	0.13	9.06	1.98908	0.0705604	0.343591	9.14	9.01	9.2	9.17	9.04	8.98	8.93	8.98	9.15
ENSMUSG00000038692.8	Hoxb4	0.13	-3.26	0.138696	0.892046	0.960179	-2.54	-2.59	-1.8	-4.25	-3.44	-5.91	-2.08	-2.59	-2.75
ENSMUSG00000047759.6	Hs3st3a1	0.13	-0.57	0.386848	0.705804	0.874611	-0.43	-0.5	-1.02	-0.01	-0.57	-0.29	-0.77	-0.5	-0.81
ENSMUSG00000020413.11	Hus1	0.13	5.3	2.14808	0.0533615	0.303752	5.37	5.24	5.33	5.3	5.48	5.2	5.26	5.23	5.26
ENSMUSG00000010051.15	Hyal1	0.13	2.9	1.18935	0.257852	0.580098	2.99	2.86	3.06	3.01	2.88	2.95	2.98	2.84	2.62
ENSMUSG00000021379.2	Id4	0.13	6.64	2.43656	0.0318003	0.241797	6.72	6.59	6.73	6.78	6.64	6.63	6.62	6.54	6.56
ENSMUSG00000020053.18	Igf1	0.13	6.15	1.71357	0.11292	0.413957	6.23	6.09	6.26	6.17	6.25	6.29	6.05	5.91	6.11
ENSMUSG00000062867.13	Impdh2	0.13	7.19	2.58161	0.0244237	0.213628	7.27	7.14	7.31	7.29	7.21	7.09	7.14	7.1	7.21
ENSMUSG00000026288.14	Inpp5d	0.13	2.26	0.819384	0.428923	0.714439	2.37	2.2	2.15	2.27	2.64	2.16	2.49	2.12	1.96
ENSMUSG00000086784.2	Isoc2a	0.13	3.36	1.37889	0.19369	0.514509	3.44	3.31	3.48	3.33	3.49	3.15	3.31	3.45	3.32
ENSMUSG00000025809.15	Itgb1	0.13	7.87	2.72007	0.0189574	0.190731	7.95	7.82	7.96	7.95	7.93	7.79	7.83	7.8	7.86
ENSMUSG00000053062.16	Jam2	0.13	6.46	2.3218	0.0391246	0.263104	6.53	6.4	6.5	6.53	6.56	6.45	6.48	6.3	6.37
ENSMUSG00000039672.12	Kcne2	0.13	-2.14	0.1775	0.862148	0.946616	-1.78	-1.84	-3.72	-0.47	-2.3	-2.45	-1.59	-1.69	-2.75
ENSMUSG00000052726.15	Kcnt2	0.13	3.35	1.10943	0.2895	0.60751	3.42	3.3	3.6	3.39	3.26	3.5	3.08	3.27	3.32
ENSMUSG00000054920.12	Klhl5	0.13	6.38	2.72552	0.018769	0.189318	6.46	6.33	6.46	6.46	6.46	6.34	6.28	6.29	6.4
ENSMUSG00000027968.11	Larp7	0.13	5.6	1.76761	0.103137	0.40171	5.67	5.55	5.72	5.7	5.6	5.46	5.55	5.45	5.73
ENSMUSG00000035237.7	Lcat	0.13	3.38	1.42541	0.180137	0.500156	3.46	3.34	3.35	3.59	3.42	3.23	3.44	3.35	3.32
ENSMUSG00000033060.15	Lmo7	0.13	3.9	1.59783	0.136688	0.4464	3.98	3.84	4.07	3.86	3.99	3.76	3.77	3.85	3.97
ENSMUSG00000090958.2	Lrrc32	0.13	1.85	0.795959	0.441888	0.723337	1.94	1.82	1.59	2.24	1.93	1.84	1.96	1.68	1.74
ENSMUSG00000028182.14	Lrriq3	0.13	0.43	0.603868	0.557444	0.793813	0.52	0.44	0.46	0.64	0.3	0.07	0.46	0.54	0.51
ENSMUSG00000019814.5	Ltv1	0.13	4.48	1.68294	0.118824	0.42256	4.55	4.42	4.57	4.51	4.56	4.34	4.39	4.34	4.62
ENSMUSG00000030922.12	Lyrm1	0.13	2.22	0.821323	0.427862	0.713597	2.29	2.2	2.43	2.34	2.06	1.79	2.28	2.27	2.4
ENSMUSG00000029910.14	Mad2l1	0.13	5.92	1.80185	0.0973406	0.393201	6	5.86	6.05	5.95	5.99	5.75	5.92	5.72	6.04
ENSMUSG00000074622.4	Mafb	0.13	2.19	0.822023	0.427479	0.713224	2.28	2.15	2.26	2.44	2.11	2.13	2.54	1.95	1.93
ENSMUSG00000073481.9	Marc2	0.13	5.51	2.23221	0.0459415	0.284929	5.58	5.46	5.53	5.65	5.56	5.44	5.37	5.5	5.51
ENSMUSG00000038503.15	Mesd	0.13	6.13	2.71345	0.0191891	0.191459	6.2	6.07	6.19	6.19	6.22	6.04	6.09	6.04	6.11
ENSMUSG00000030543.10	Mesp2	0.13	-0.42	0.393277	0.701179	0.873041	-0.28	-0.36	-0.55	0.05	-0.63	-0.95	0.12	-0.54	-0.43
ENSMUSG00000057234.9	Mettl15	0.13	2.75	0.905253	0.383573	0.683416	2.82	2.71	3.06	2.69	2.69	2.6	2.5	2.67	3.03
ENSMUSG00000041396.13	Mettl18	0.13	2.6	1.07142	0.305561	0.621543	2.68	2.56	2.77	2.56	2.68	2.3	2.56	2.67	2.67
ENSMUSG00000038712.16	Mindy1	0.13	5.02	2.34895	0.0372577	0.258108	5.1	4.96	5.11	5.11	5.08	4.91	5.05	4.95	4.94
ENSMUSG00000035805.13	Mlc1	0.13	6.49	2.72913	0.0186452	0.188408	6.56	6.43	6.55	6.6	6.53	6.43	6.41	6.46	6.43
ENSMUSG00000026568.6	Mpc2	0.13	6.11	1.91262	0.0805524	0.365861	6.18	6.06	6.29	6.17	6.08	5.96	6.01	6.12	6.15
ENSMUSG00000020514.8	Mrpl22	0.13	4.03	1.60263	0.13562	0.445643	4.1	3.98	4.23	4.12	3.93	3.9	3.92	4	4.08
ENSMUSG00000019710.13	Mrpl24	0.13	5.48	1.92574	0.0787508	0.362629	5.55	5.42	5.65	5.56	5.44	5.34	5.42	5.39	5.55
ENSMUSG00000030037.9	Mrpl53	0.13	4.83	1.32248	0.211249	0.533644	4.89	4.78	4.98	5.01	4.67	4.6	4.76	4.82	4.95
ENSMUSG00000021967.4	Mrpl57	0.13	5.12	1.49883	0.160374	0.475414	5.19	5.07	5.33	5.14	5.1	5.06	4.84	5.16	5.21
ENSMUSG00000026887.9	Mrrf	0.13	4.49	1.63741	0.128106	0.436452	4.56	4.44	4.56	4.57	4.54	4.37	4.35	4.37	4.65
ENSMUSG00000025469.10	Msx3	0.13	1.36	0.70403	0.495172	0.757279	1.46	1.34	1.81	1.33	1.15	1.06	1.36	1.5	1.34
ENSMUSG00000064351.1	mt-Co1	0.13	13.34	2.28342	0.041917	0.273524	13.41	13.29	13.44	13.37	13.43	13.28	13.22	13.28	13.37
ENSMUSG00000055775.16	Myh8	0.13	4.66	1.22514	0.244586	0.568279	4.75	4.59	4.73	4.49	5.02	4.62	4.64	4.43	4.65
ENSMUSG00000024300.17	Myo1f	0.13	1.38	0.792323	0.443922	0.72483	1.49	1.34	1.46	1.52	1.42	1.59	1.36	0.98	1.34
ENSMUSG00000002728.14	Naa20	0.13	5.65	2.21472	0.0473988	0.28831	5.73	5.6	5.79	5.68	5.7	5.55	5.5	5.66	5.67
ENSMUSG00000059278.9	Naa38	0.13	4.7	1.53126	0.152253	0.464138	4.77	4.65	4.81	4.85	4.63	4.49	4.58	4.66	4.86
ENSMUSG00000051965.8	Nanos2	0.13	-1.75	0.303679	0.766699	0.904753	-1.47	-1.56	-1.65	-1.37	-2.06	-1.52	-1.59	-1.31	-2.75
ENSMUSG00000057103.10	Nat8f1	0.13	2.8	1.51274	0.156847	0.470212	2.89	2.76	2.85	2.89	2.89	2.74	2.77	2.77	2.7
ENSMUSG00000024056.10	Ndc80	0.13	5.1	1.36739	0.197166	0.518431	5.18	5.05	5.24	5.04	5.25	4.91	4.94	5.04	5.31
ENSMUSG00000022820.4	Ndufb4	0.13	5.53	1.71442	0.112759	0.413957	5.6	5.48	5.65	5.62	5.5	5.36	5.36	5.57	5.61
ENSMUSG00000010376.15	Nedd8	0.13	6.98	1.80321	0.0971163	0.392983	7.05	6.93	7.16	7.07	6.93	6.82	6.86	6.96	7.07
ENSMUSG00000026162.7	Nhej1	0.13	1.76	0.813346	0.432241	0.716954	1.84	1.74	1.95	1.91	1.58	1.42	1.9	1.82	1.72
ENSMUSG00000021242.9	Npc2	0.13	6.79	2.19459	0.0491295	0.294149	6.87	6.74	6.95	6.85	6.8	6.68	6.75	6.68	6.85
ENSMUSG00000039263.16	Npepl1	0.13	4.66	1.94568	0.0760828	0.357207	4.73	4.62	4.71	4.83	4.66	4.57	4.55	4.7	4.64
ENSMUSG00000027108.15	Ola1	0.13	6.52	2.16708	0.0515921	0.29928	6.59	6.47	6.65	6.57	6.56	6.43	6.38	6.5	6.58
ENSMUSG00000059729.2	Olfr1385	0.13	-3.57	0.175689	0.863539	0.947379	-2.82	-2.89	-2.87	-3.41	-4.18	-3.1	-2.81	-3.07	-5.56
ENSMUSG00000026037.14	Orc2	0.13	5.82	1.84799	0.0899941	0.381118	5.89	5.76	5.85	5.94	5.87	5.71	5.65	5.73	5.96
ENSMUSG00000030671.9	Pde3b	0.13	6.14	2.13911	0.0542156	0.30562	6.21	6.08	6.25	6.13	6.25	6.08	5.95	6.1	6.18
ENSMUSG00000015668.13	Pdzd11	0.13	5.25	1.6669	0.122023	0.426949	5.32	5.2	5.42	5.33	5.22	5.06	5.14	5.2	5.39
ENSMUSG00000029047.13	Pex10	0.13	3.9	1.44704	0.17411	0.492635	3.98	3.85	4.05	3.89	3.98	3.68	3.91	3.81	3.99
ENSMUSG00000040374.13	Pex2	0.13	5.58	2.18158	0.0502806	0.296966	5.65	5.53	5.7	5.64	5.6	5.49	5.44	5.58	5.59
ENSMUSG00000029186.12	Pi4k2b	0.13	4.01	1.7041	0.114716	0.415976	4.09	3.96	4.1	4.02	4.14	4.01	3.8	4.05	3.96
ENSMUSG00000026698.8	Pigc	0.13	4.77	1.70094	0.115322	0.417026	4.84	4.72	4.91	4.78	4.82	4.58	4.66	4.85	4.8
ENSMUSG00000021120.11	Pigh	0.13	4.16	1.73924	0.108174	0.408668	4.24	4.11	4.21	4.22	4.28	4.15	3.97	4.1	4.23
ENSMUSG00000056536.14	Pign	0.13	5.77	2.37079	0.0358181	0.254338	5.85	5.72	5.87	5.85	5.83	5.83	5.66	5.67	5.71
ENSMUSG00000022940.17	Pigp	0.13	5.16	1.77715	0.101491	0.399682	5.23	5.11	5.28	5.25	5.15	5.05	4.99	5.12	5.28
ENSMUSG00000023791.16	Pigx	0.13	4.66	1.58276	0.140084	0.450914	4.73	4.61	4.85	4.77	4.57	4.6	4.44	4.69	4.71
ENSMUSG00000079480.3	Pin4	0.13	4.07	1.82303	0.0939035	0.388549	4.14	4.02	4.22	4.1	4.09	3.97	3.97	4.06	4.05
ENSMUSG00000026991.20	Pkp4	0.13	6.92	2.48671	0.029033	0.231481	6.99	6.86	6.95	7.03	6.99	6.93	6.89	6.8	6.83
ENSMUSG00000087141.1	Plcxd2	0.13	7	1.81082	0.0958705	0.391164	7.08	6.95	7.06	6.93	7.25	7.01	6.96	6.95	6.88
ENSMUSG00000070802.5	Pnmal2	0.13	7.47	1.76701	0.103241	0.401752	7.54	7.41	7.43	7.51	7.68	7.42	7.54	7.42	7.26
ENSMUSG00000071662.4	Polr2g	0.13	5.39	1.63159	0.129338	0.437096	5.46	5.34	5.56	5.48	5.34	5.21	5.26	5.37	5.52
ENSMUSG00000035834.11	Polr3g	0.13	2.88	1.36517	0.197844	0.519331	2.96	2.84	3	2.98	2.88	2.67	2.84	2.85	2.97
ENSMUSG00000024497.4	Pou4f3	0.13	-3.28	0.157133	0.877816	0.953296	-2.63	-2.65	-2.58	-2.87	-4.18	-3.1	-2.08	-2.59	-5.56
ENSMUSG00000071866.12	Ppia	0.13	10.5	1.83459	0.092074	0.38528	10.58	10.45	10.68	10.58	10.48	10.35	10.4	10.42	10.62
ENSMUSG00000026035.15	Ppil3	0.13	4.65	1.84099	0.0910761	0.382981	4.72	4.6	4.76	4.69	4.7	4.5	4.51	4.69	4.69
ENSMUSG00000021713.9	Ppwd1	0.13	4.82	2.25138	0.0443938	0.280906	4.9	4.77	4.89	4.86	4.94	4.75	4.68	4.78	4.83
ENSMUSG00000035456.9	Prdm8	0.13	6.42	1.64809	0.125873	0.433567	6.5	6.37	6.36	6.52	6.6	6.21	6.38	6.53	6.37
ENSMUSG00000045038.14	Prkce	0.13	5.78	1.51911	0.155255	0.468226	5.86	5.72	5.75	5.74	6.09	5.8	5.79	5.68	5.6
ENSMUSG00000047996.16	Prrg1	0.13	3.93	1.91236	0.0805888	0.365928	4	3.88	4.01	3.97	4.03	3.86	3.81	3.94	3.88
ENSMUSG00000015671.11	Psma2	0.13	7.24	1.78024	0.100963	0.398998	7.31	7.19	7.41	7.29	7.23	7.07	7.11	7.19	7.36
ENSMUSG00000014769.10	Psmb1	0.13	7.35	2.02648	0.0661031	0.334148	7.42	7.29	7.51	7.44	7.3	7.23	7.24	7.29	7.4
ENSMUSG00000028378.6	Ptgr1	0.13	3.23	1.27838	0.225864	0.549449	3.3	3.19	3.45	3.35	3.1	3.25	3.07	3.16	3.25
ENSMUSG00000070953.13	Rabepk	0.13	3.97	1.7638	0.1038	0.402567	4.05	3.91	4.06	4.05	4.02	3.84	3.97	3.79	4.04
ENSMUSG00000022248.14	Rad1	0.13	4.12	2.05544	0.0628331	0.32773	4.2	4.07	4.22	4.2	4.17	4.09	4.06	4.03	4.08
ENSMUSG00000038569.13	Rad9b	0.13	3.17	1.31457	0.213812	0.536359	3.24	3.12	3.2	3.27	3.24	3.23	2.93	3.31	2.99
ENSMUSG00000068798.10	Rap1a	0.13	6.07	2.14428	0.0537221	0.304429	6.14	6.02	6.23	6.15	6.05	5.97	5.98	6.03	6.1
ENSMUSG00000018848.4	Rars	0.13	6.3	2.20154	0.0485251	0.292312	6.37	6.24	6.45	6.33	6.32	6.2	6.21	6.21	6.35
ENSMUSG00000019763.11	Rmnd1	0.13	4.89	1.95731	0.0745644	0.353568	4.96	4.83	5.03	4.92	4.93	4.71	4.82	4.82	4.96
ENSMUSG00000018449.12	Rpain	0.13	3.91	1.37364	0.195269	0.516114	3.98	3.87	4.1	3.89	3.95	3.72	3.74	3.98	4.01
ENSMUSG00000033383.6	Rtp1	0.13	0.54	0.584732	0.569819	0.802441	0.69	0.51	0.64	0.32	0.98	0.36	0.52	0.75	0.22
ENSMUSG00000040928.15	S100pbp	0.13	5.95	2.39294	0.0344131	0.249412	6.03	5.89	5.98	6.04	6.06	5.96	5.86	5.95	5.81
ENSMUSG00000020519.5	Sap30l	0.13	3.98	1.25691	0.233269	0.557609	4.04	3.94	4.15	4.17	3.81	3.93	3.74	4.08	4.01
ENSMUSG00000060147.15	Serpinb6a	0.13	4.8	1.59177	0.138046	0.447562	4.86	4.75	4.81	4.92	4.85	4.72	4.56	4.8	4.91
ENSMUSG00000061186.15	Sfmbt2	0.13	3.91	1.84597	0.0903045	0.38157	4	3.86	3.92	3.98	4.07	3.9	3.84	3.78	3.89
ENSMUSG00000032261.16	Sh3bgrl2	0.13	4.98	2.15285	0.0529123	0.302536	5.05	4.93	5.03	5.1	5.02	4.87	4.92	5.03	4.89
ENSMUSG00000036206.12	Sh3bp4	0.13	5.05	1.48394	0.164225	0.480475	5.14	4.98	5.14	4.97	5.29	4.95	5.18	4.93	4.86
ENSMUSG00000022322.8	Shcbp1	0.13	5.17	1.63246	0.129153	0.437096	5.25	5.12	5.27	5.15	5.32	5.08	5.13	4.95	5.29
ENSMUSG00000046280.9	She	0.13	2.28	0.745679	0.47056	0.741797	2.36	2.25	1.98	2.67	2.39	2.38	2.39	2.23	1.94
ENSMUSG00000020805.14	Slc13a5	0.13	3.97	1.38742	0.191142	0.511299	4.06	3.91	3.97	3.92	4.3	3.86	3.97	3.99	3.81
ENSMUSG00000005360.14	Slc1a3	0.13	10.67	2.00696	0.0683955	0.339186	10.75	10.62	10.75	10.61	10.88	10.59	10.65	10.62	10.62
ENSMUSG00000039908.14	Slc26a11	0.13	1.61	0.897549	0.387501	0.685848	1.73	1.56	1.69	1.52	1.92	1.67	1.48	1.64	1.36
ENSMUSG00000039865.8	Slc44a3	0.13	-1.97	0.303346	0.766946	0.904753	-1.59	-1.8	-1.52	-2.33	-1.68	-1.82	-1.74	-1.94	-2.75
ENSMUSG00000029650.10	Slc46a3	0.13	1.97	0.995367	0.339674	0.650662	2.06	1.93	2.03	2.05	2.05	1.81	1.98	1.7	2.15
ENSMUSG00000036814.13	Slc6a20a	0.13	2.1	0.442896	0.665909	0.854612	2.14	2.09	1.32	2.76	2.28	2.03	1.9	2.54	1.86
ENSMUSG00000039728.15	Slc6a5	0.13	2.92	0.904524	0.383943	0.683613	3.01	2.86	2.71	3.05	3.24	3.12	2.86	2.83	2.59
ENSMUSG00000030495.12	Slc7a10	0.13	3.22	1.19266	0.256603	0.579521	3.29	3.17	3.22	3.44	3.2	3.38	3.15	3.16	2.95
ENSMUSG00000027737.10	Slc7a11	0.13	4.89	0.83513	0.420351	0.708573	4.95	4.84	4.52	5.31	5.02	4.96	4.6	5	4.81
ENSMUSG00000032754.14	Slc8b1	0.13	1.27	0.811137	0.433459	0.717908	1.36	1.25	1.21	1.44	1.35	1.21	1.24	1.45	1.01
ENSMUSG00000001761.7	Smo	0.13	6.74	2.4285	0.0322678	0.242409	6.81	6.68	6.83	6.82	6.78	6.75	6.71	6.56	6.69
ENSMUSG00000021039.9	Snw1	0.13	6.79	2.37593	0.0354875	0.253235	6.86	6.73	6.9	6.84	6.85	6.74	6.63	6.76	6.81
ENSMUSG00000032382.14	Snx1	0.13	6.21	1.68821	0.117788	0.421364	6.29	6.16	6.37	6.25	6.24	6.05	6.06	6.14	6.38
ENSMUSG00000026600.12	Soat1	0.13	5.41	2.1861	0.0498776	0.295889	5.48	5.36	5.48	5.52	5.45	5.46	5.37	5.3	5.29
ENSMUSG00000098188.1	Sowahc	0.13	5.31	2.36232	0.0363702	0.255744	5.39	5.26	5.43	5.36	5.38	5.31	5.28	5.22	5.2
ENSMUSG00000074476.6	Spc24	0.13	5.22	1.4413	0.175692	0.494785	5.3	5.17	5.47	5.13	5.3	5.06	5.17	5.09	5.35
ENSMUSG00000005803.14	Sqor	0.13	1.82	0.803303	0.437796	0.721293	1.91	1.79	2.02	2.03	1.62	1.61	2.1	1.82	1.56
ENSMUSG00000073079.6	Srp54a	0.13	6.88	2.8268	0.0155849	0.173619	6.95	6.82	6.99	6.94	6.93	6.79	6.82	6.83	6.85
ENSMUSG00000020954.16	Strn3	0.13	6.93	2.45359	0.030833	0.23839	7	6.87	7.02	7	6.99	6.91	6.75	6.89	6.93
ENSMUSG00000022110.13	Sucla2	0.13	6.61	2.47441	0.0296893	0.23416	6.69	6.56	6.74	6.68	6.64	6.51	6.53	6.55	6.64
ENSMUSG00000028643.11	Svbp	0.13	5.07	1.68095	0.119217	0.422677	5.14	5.03	5.2	5.23	4.99	4.92	4.93	5.12	5.12
ENSMUSG00000003824.12	Syce2	0.13	4.33	1.75488	0.10537	0.404362	4.4	4.28	4.51	4.36	4.32	4.21	4.21	4.33	4.35
ENSMUSG00000020059.9	Sycp3	0.13	-1.79	0.286972	0.779147	0.909757	-1.45	-1.64	-1.52	-1.82	-1.68	-1.52	-1.46	-3.07	-1.47
ENSMUSG00000051579.10	Tceal8	0.13	6.43	1.82193	0.0940785	0.388549	6.51	6.38	6.62	6.45	6.45	6.32	6.28	6.37	6.54
ENSMUSG00000052415.5	Tchh	0.13	1.08	0.70107	0.49695	0.75821	1.2	1.05	1.27	1.24	1	1.03	1.45	0.75	0.82
ENSMUSG00000001750.16	Tcirg1	0.13	3.13	1.4292	0.179069	0.49898	3.22	3.07	3.18	3.14	3.3	3.07	3.13	2.95	3.1
ENSMUSG00000039461.12	Tcta	0.13	4.55	1.62945	0.129794	0.437622	4.62	4.5	4.62	4.58	4.63	4.39	4.35	4.64	4.6
ENSMUSG00000056130.10	Ticam2	0.13	2.4	0.902343	0.385053	0.683849	2.48	2.36	2.47	2.45	2.49	2.51	2.07	2.16	2.66
ENSMUSG00000039016.5	Timm8b	0.13	6.09	1.53755	0.150721	0.462401	6.16	6.04	6.27	6.17	6.05	5.88	5.93	6.1	6.24
ENSMUSG00000070462.4	Tlnrd1	0.13	4.8	1.7139	0.112857	0.413957	4.87	4.76	4.83	5.01	4.78	4.84	4.64	4.85	4.68
ENSMUSG00000029390.13	Tmed2	0.13	7.66	2.35102	0.0371186	0.257773	7.73	7.61	7.8	7.69	7.7	7.58	7.56	7.59	7.69
ENSMUSG00000030614.8	Tmem126b	0.13	4.93	2.28207	0.042019	0.273871	5	4.87	4.95	5.01	5.04	4.8	4.83	4.91	4.93
ENSMUSG00000029234.13	Tmem165	0.13	5.93	2.1503	0.0531515	0.302915	6.01	5.88	6.05	6.01	5.96	5.88	5.75	5.93	5.96
ENSMUSG00000046675.7	Tmem251	0.13	3.8	1.78773	0.0996948	0.39706	3.87	3.75	3.94	3.86	3.8	3.75	3.69	3.79	3.74
ENSMUSG00000043252.8	Tmem64	0.13	5.09	2.05608	0.0627622	0.327713	5.17	5.04	5.13	5.16	5.22	5.15	4.97	5.08	4.93
ENSMUSG00000033808.16	Tmem87a	0.13	5.8	2.03598	0.065013	0.332765	5.87	5.74	5.94	5.86	5.81	5.79	5.59	5.8	5.79
ENSMUSG00000020914.17	Top2a	0.13	9.08	2.02656	0.066094	0.334148	9.15	9.02	9.2	9.06	9.19	9.02	8.99	8.91	9.16
ENSMUSG00000050663.7	Trhde	0.13	5.18	2.22686	0.0463829	0.286021	5.26	5.12	5.29	5.22	5.25	5.16	5.06	5.04	5.22
ENSMUSG00000020601.8	Trib2	0.13	7.35	2.00771	0.0683063	0.339186	7.42	7.29	7.4	7.31	7.55	7.35	7.2	7.31	7.3
ENSMUSG00000032013.6	Trim29	0.13	-1.74	0.258194	0.800738	0.918868	-1.48	-1.53	-1.4	-1.15	-2.59	-1.66	-1.46	-1.15	-2.75
ENSMUSG00000021569.10	Trip13	0.13	4.03	1.44276	0.175291	0.494482	4.12	3.97	4.21	3.93	4.21	3.99	4.02	3.86	3.99
ENSMUSG00000071660.10	Ttc9c	0.13	6.2	2.42841	0.0322733	0.242409	6.28	6.15	6.31	6.21	6.3	6.11	6.15	6.12	6.21
ENSMUSG00000000811.13	Txnrd3	0.13	3.84	1.30308	0.217578	0.5405	3.91	3.79	3.81	3.89	4.01	3.84	3.54	3.92	3.85
ENSMUSG00000030579.10	Tyrobp	0.13	2.51	1.01364	0.331234	0.643302	2.58	2.48	2.54	2.81	2.34	2.51	2.49	2.39	2.49
ENSMUSG00000048495.16	Tyw5	0.13	3.59	1.39514	0.188862	0.508753	3.67	3.53	3.85	3.58	3.57	3.66	3.48	3.51	3.45
ENSMUSG00000052997.15	Uba2	0.13	7.46	2.35044	0.0371577	0.257773	7.54	7.4	7.58	7.51	7.52	7.35	7.35	7.39	7.53
ENSMUSG00000046562.5	Unc119b	0.13	6.31	2.43119	0.0321113	0.242381	6.38	6.26	6.35	6.46	6.34	6.17	6.29	6.27	6.28
ENSMUSG00000027364.14	Usp50	0.13	2.64	1.07921	0.302215	0.618949	2.72	2.6	2.55	2.88	2.7	2.49	2.79	2.52	2.55
ENSMUSG00000047712.8	Ust	0.13	4.76	1.59553	0.137201	0.447173	4.84	4.71	4.85	4.86	4.81	4.83	4.84	4.53	4.61
ENSMUSG00000054723.6	Vmac	0.13	3.75	1.60777	0.134487	0.444032	3.83	3.7	3.91	3.75	3.83	3.61	3.62	3.73	3.83
ENSMUSG00000028933.11	Xrcc2	0.13	4.52	1.92221	0.079231	0.363582	4.6	4.47	4.58	4.64	4.55	4.32	4.47	4.56	4.52
ENSMUSG00000014932.15	Yes1	0.13	6.21	2.66447	0.0209906	0.19966	6.29	6.16	6.24	6.3	6.32	6.15	6.1	6.17	6.2
ENSMUSG00000024875.5	Yif1a	0.13	4.89	1.92854	0.0783706	0.361702	4.96	4.84	5.04	4.93	4.92	4.72	4.8	4.9	4.94
ENSMUSG00000042675.15	Ypel3	0.13	5.28	1.67403	0.120592	0.425047	5.35	5.23	5.47	5.41	5.16	5.14	5.19	5.3	5.29
ENSMUSG00000041995.8	Zbed3	0.13	4.11	1.51876	0.15534	0.468226	4.18	4.05	4.15	4.32	4.06	4.07	4.14	3.86	4.13
ENSMUSG00000039470.15	Zdhhc2	0.13	5.36	1.73211	0.109473	0.410662	5.43	5.3	5.5	5.38	5.42	5.47	5.21	5.18	5.35
ENSMUSG00000024982.10	Zdhhc6	0.13	6.01	2.46391	0.0302608	0.235696	6.08	5.95	6.11	6.03	6.11	5.96	5.95	5.9	6
ENSMUSG00000006720.16	Zfp184	0.13	4.48	1.81515	0.0951694	0.389944	4.55	4.43	4.63	4.53	4.48	4.34	4.39	4.44	4.54
ENSMUSG00000042097.17	Zfp239	0.13	4.16	1.63544	0.128521	0.436556	4.23	4.11	4.22	4.17	4.3	3.96	4.09	4.22	4.16
ENSMUSG00000053600.8	Zfp472	0.13	3.69	1.39105	0.190067	0.509729	3.76	3.65	3.77	3.85	3.64	3.67	3.5	3.56	3.84
ENSMUSG00000064141.14	Zfp69	0.13	2.06	1.01865	0.328947	0.641579	2.14	2.04	2.09	2.33	1.93	1.98	2.02	2.07	2.02
ENSMUSG00000095432.9	Zfp748	0.13	5.51	1.73482	0.108979	0.410008	5.58	5.46	5.53	5.68	5.53	5.58	5.3	5.48	5.5
ENSMUSG00000074867.4	Zfp808	0.13	2.41	1.07681	0.303243	0.619986	2.52	2.35	2.58	2.31	2.64	2.32	2.43	2.14	2.45
ENSMUSG00000058331.15	Zfp85	0.13	3.55	1.63195	0.129261	0.437096	3.63	3.5	3.7	3.57	3.59	3.55	3.43	3.51	3.49
ENSMUSG00000054648.8	Zfp869	0.13	5.85	1.84636	0.0902455	0.381489	5.92	5.79	6.01	5.89	5.87	5.89	5.74	5.63	5.89
ENSMUSG00000055305.15	Zfp93	0.13	3.43	0.968897	0.352176	0.659704	3.51	3.37	3.38	3.32	3.83	3.16	3.24	3.63	3.43
ENSMUSG00000032403.8	2300009A05Rik	0.12	3.65	1.43343	0.177883	0.497059	3.71	3.61	3.79	3.75	3.59	3.56	3.56	3.73	3.58
ENSMUSG00000090622.1	A930033H14Rik	0.12	2.1	0.935536	0.368398	0.672517	2.17	2.07	2.09	2.18	2.21	2.06	1.78	2.12	2.26
ENSMUSG00000028127.10	Abcd3	0.12	7.3	2.59242	0.0239463	0.212164	7.37	7.24	7.4	7.35	7.36	7.26	7.19	7.25	7.28
ENSMUSG00000032540.16	Abhd5	0.12	4.78	2.17728	0.0506663	0.297468	4.85	4.73	4.87	4.87	4.8	4.73	4.77	4.72	4.69
ENSMUSG00000020178.6	Adora2a	0.12	2.3	0.960181	0.356365	0.662899	2.37	2.27	2.18	2.57	2.32	2.27	2.31	2.2	2.26
ENSMUSG00000038302.14	Afg1l	0.12	2.71	0.981022	0.346409	0.65544	2.8	2.67	2.99	2.67	2.7	2.88	2.45	2.71	2.59
ENSMUSG00000031521.5	Aga	0.12	2.66	0.998433	0.338247	0.649426	2.71	2.63	2.71	2.84	2.55	2.55	2.44	2.68	2.83
ENSMUSG00000037263.13	Aldh3b3	0.12	-3.88	0.102853	0.919819	0.970475	-2.96	-2.82	-2.58	-3.41	-5.76	-5.91	-2.81	-1.15	-5.56
ENSMUSG00000022244.7	Amacr	0.12	3.07	1.07054	0.305938	0.6218	3.13	3.04	3.17	3.15	3.05	2.9	3.01	3.32	2.87
ENSMUSG00000021986.8	Amer2	0.12	6.99	1.8221	0.0940521	0.388549	7.06	6.94	6.98	6.99	7.19	6.94	7.03	6.93	6.85
ENSMUSG00000046295.13	Ankle1	0.12	3.71	1.22468	0.244753	0.568279	3.78	3.66	3.89	3.72	3.69	3.47	3.67	3.63	3.86
ENSMUSG00000032231.14	Anxa2	0.12	4.29	0.916491	0.377891	0.679064	4.34	4.25	4.08	4.74	4.2	4.29	4.23	4.21	4.25
ENSMUSG00000071847.13	Apcdd1	0.12	7.2	2.26348	0.0434423	0.277566	7.26	7.15	7.19	7.31	7.29	7.19	7.18	7.13	7.09
ENSMUSG00000035960.14	Apex1	0.12	6.73	1.85342	0.0891639	0.380359	6.79	6.68	6.83	6.78	6.77	6.58	6.63	6.65	6.85
ENSMUSG00000035133.9	Arhgap5	0.12	8.31	2.34774	0.0373385	0.258562	8.38	8.25	8.38	8.37	8.38	8.35	8.2	8.21	8.25
ENSMUSG00000071176.10	Arhgef10	0.12	4.52	1.81499	0.0951945	0.389944	4.59	4.47	4.5	4.62	4.64	4.42	4.52	4.46	4.47
ENSMUSG00000030654.9	Arl6ip1	0.12	8.17	2.11667	0.0564108	0.312055	8.24	8.12	8.33	8.21	8.18	8.1	8.08	8.07	8.22
ENSMUSG00000061759.15	Armt1	0.12	4.13	1.41496	0.18311	0.502907	4.21	4.09	4.11	4.2	4.31	4.15	4.03	3.92	4.22
ENSMUSG00000018585.9	Atox1	0.12	5.19	1.55243	0.147146	0.458353	5.25	5.14	5.29	5.3	5.15	5.06	4.99	5.24	5.28
ENSMUSG00000016252.7	Atp5e	0.12	7.11	1.52549	0.153672	0.466066	7.18	7.05	7.26	7.23	7.04	6.9	7.02	7.02	7.26
ENSMUSG00000034566.10	Atp5h	0.12	7.42	1.763	0.103941	0.402741	7.49	7.37	7.6	7.5	7.37	7.26	7.33	7.41	7.48
ENSMUSG00000038690.15	Atp5j2	0.12	7.07	1.4551	0.171911	0.490613	7.14	7.02	7.24	7.21	6.96	6.9	6.96	7.04	7.18
ENSMUSG00000050856.16	Atp5k	0.12	6.64	1.53542	0.151239	0.462725	6.71	6.59	6.84	6.71	6.57	6.47	6.48	6.68	6.73
ENSMUSG00000028416.12	Bag1	0.12	6.8	1.72195	0.11135	0.413175	6.86	6.75	6.9	6.89	6.8	6.71	6.63	6.73	6.92
ENSMUSG00000003190.12	Bcl2l12	0.12	2.72	1.14652	0.274458	0.593609	2.8	2.68	2.67	2.87	2.82	2.51	2.73	2.64	2.81
ENSMUSG00000014329.14	Bicc1	0.12	2.93	0.950834	0.360895	0.665818	3	2.89	2.69	3.15	3.12	2.8	2.9	2.84	2.99
ENSMUSG00000016758.4	Bik	0.12	-1.06	0.317876	0.756174	0.899585	-0.88	-0.94	-0.55	-1.02	-1.52	-1.66	-1.13	-0.75	-0.8
ENSMUSG00000022098.10	Bmp1	0.12	5.69	2.04571	0.0639147	0.329949	5.76	5.64	5.74	5.75	5.78	5.55	5.73	5.7	5.56
ENSMUSG00000047721.8	Bola2	0.12	5.48	1.46275	0.169844	0.488103	5.54	5.43	5.66	5.58	5.38	5.32	5.34	5.46	5.59
ENSMUSG00000044092.8	C130050O18Rik	0.12	-2.55	0.17309	0.865536	0.948203	-2.01	-2.23	-1.65	-3.77	-1.86	-2.21	-3.66	-1.49	-3.23
ENSMUSG00000029836.15	Cbx3	0.12	8.76	2.04224	0.064304	0.330844	8.82	8.71	8.88	8.76	8.82	8.67	8.66	8.67	8.83
ENSMUSG00000020925.16	Ccdc43	0.12	5.16	2.35946	0.0365583	0.256313	5.24	5.12	5.25	5.22	5.24	5.11	5.13	5.07	5.14
ENSMUSG00000041617.10	Ccdc74a	0.12	2.65	1.18521	0.259421	0.581609	2.72	2.61	2.79	2.72	2.61	2.6	2.52	2.62	2.67
ENSMUSG00000020326.7	Ccng1	0.12	6.33	2.34224	0.037711	0.259468	6.39	6.28	6.43	6.36	6.38	6.31	6.23	6.23	6.33
ENSMUSG00000029385.14	Ccng2	0.12	6.51	1.53145	0.152208	0.464138	6.58	6.46	6.64	6.49	6.61	6.29	6.37	6.56	6.62
ENSMUSG00000034024.8	Cct2	0.12	8.41	2.23534	0.0456852	0.284142	8.48	8.36	8.53	8.43	8.47	8.3	8.31	8.38	8.44
ENSMUSG00000030007.8	Cct7	0.12	8.33	2.26699	0.0431704	0.276998	8.4	8.28	8.45	8.4	8.34	8.24	8.23	8.28	8.35
ENSMUSG00000018774.13	Cd68	0.12	1.87	0.883015	0.394988	0.690555	1.97	1.82	2.1	1.76	2	1.77	1.88	1.78	1.79
ENSMUSG00000033102.15	Cdc14b	0.12	2.65	1.17658	0.26272	0.584266	2.73	2.62	2.8	2.65	2.71	2.5	2.58	2.71	2.63
ENSMUSG00000036533.9	Cdc42ep3	0.12	4.55	2.03096	0.0655869	0.333374	4.62	4.5	4.58	4.64	4.64	4.51	4.54	4.45	4.48
ENSMUSG00000021572.9	Cep72	0.12	4.26	1.54466	0.149003	0.460782	4.34	4.2	4.36	4.22	4.41	4.2	4.15	4.1	4.35
ENSMUSG00000018372.13	Cep95	0.12	4.11	1.55525	0.146476	0.457109	4.18	4.07	4.19	4.19	4.15	4.01	3.93	4.25	4.09
ENSMUSG00000025512.15	Chid1	0.12	5.71	2.54438	0.0261398	0.220845	5.78	5.66	5.78	5.79	5.78	5.63	5.65	5.69	5.67
ENSMUSG00000021276.10	Cinp	0.12	5.56	1.64252	0.127033	0.435104	5.62	5.52	5.68	5.66	5.52	5.39	5.44	5.54	5.67
ENSMUSG00000027079.15	Clp1	0.12	4.08	1.8261	0.0934142	0.387667	4.15	4.03	4.22	4.14	4.08	4.04	3.97	4.02	4.07
ENSMUSG00000021610.8	Clptm1l	0.12	6.56	2.50903	0.0278783	0.227549	6.63	6.5	6.68	6.65	6.56	6.5	6.48	6.51	6.53
ENSMUSG00000035933.5	Cog5	0.12	5.93	2.35361	0.0369461	0.25757	6	5.88	6	5.99	6	5.94	5.85	5.85	5.89
ENSMUSG00000035297.14	Cops4	0.12	6.66	1.94252	0.0764999	0.358168	6.73	6.61	6.83	6.72	6.63	6.55	6.55	6.62	6.72
ENSMUSG00000029319.8	Coq2	0.12	5.23	2.17574	0.0508053	0.297581	5.3	5.18	5.29	5.3	5.3	5.15	5.12	5.28	5.16
ENSMUSG00000017778.14	Cox7c	0.12	7.57	1.58704	0.139112	0.449957	7.64	7.52	7.8	7.62	7.51	7.45	7.43	7.56	7.64
ENSMUSG00000030270.11	Cpne9	0.12	5.21	2.14321	0.0538235	0.304632	5.28	5.16	5.35	5.24	5.25	5.2	5.13	5.21	5.09
ENSMUSG00000005362.14	Crbn	0.12	5.89	2.02956	0.0657477	0.333487	5.96	5.84	6	5.92	5.95	5.85	5.75	5.84	5.93
ENSMUSG00000044816.10	D630023F18Rik	0.12	0.46	0.574411	0.576554	0.806319	0.57	0.47	0.72	0.46	0.39	0.61	0.06	0.48	0.51
ENSMUSG00000000340.10	Dbt	0.12	5.02	1.88091	0.0850662	0.372704	5.09	4.96	5.19	5.1	4.97	5.01	4.95	4.89	5
ENSMUSG00000070291.4	Ddx43	0.12	-1.12	0.309301	0.762525	0.903251	-0.9	-1.01	-1.29	-0.96	-0.91	-1.26	-0.94	-0.35	-2.1
ENSMUSG00000054499.9	Dedd2	0.12	4.12	1.41315	0.183629	0.503494	4.19	4.08	4.23	4.11	4.23	3.89	4.03	4.26	4.12
ENSMUSG00000026502.13	Desi2	0.12	6.25	2.43405	0.0319451	0.242012	6.32	6.21	6.31	6.33	6.32	6.17	6.18	6.23	6.25
ENSMUSG00000030792.8	Dkkl1	0.12	0.07	0.5226	0.610994	0.824986	0.22	0.06	0.06	0.02	0.39	-0.13	0.24	0.22	-0.35
ENSMUSG00000014905.4	Dnajb9	0.12	4.62	1.51276	0.156841	0.470212	4.69	4.57	4.85	4.66	4.54	4.49	4.58	4.6	4.62
ENSMUSG00000029014.14	Dnajc2	0.12	5.86	2.14424	0.0537254	0.304429	5.93	5.82	5.99	5.91	5.87	5.82	5.74	5.82	5.87
ENSMUSG00000027430.12	Dtd1	0.12	5.09	1.67388	0.120622	0.425066	5.16	5.04	5.21	5.14	5.13	4.99	4.88	5.14	5.17
ENSMUSG00000024302.16	Dtna	0.12	6.99	2.14894	0.0532802	0.303493	7.06	6.94	7.05	6.96	7.17	6.95	6.95	6.9	6.95
ENSMUSG00000031168.14	Ebp	0.12	4.43	1.60722	0.134607	0.444168	4.5	4.38	4.6	4.41	4.47	4.29	4.37	4.33	4.5
ENSMUSG00000027810.14	Eif2a	0.12	6.11	1.79971	0.0976929	0.393561	6.18	6.07	6.26	6.15	6.14	5.99	6.04	6	6.23
ENSMUSG00000022884.15	Eif4a2	0.12	8.81	1.91097	0.0807824	0.365987	8.89	8.77	8.99	8.89	8.78	8.75	8.71	8.73	8.87
ENSMUSG00000025580.15	Eif4a3	0.12	6.97	2.50727	0.0279676	0.227947	7.04	6.92	7.05	7.04	7.02	6.88	6.88	6.97	6.95
ENSMUSG00000063524.13	Eno1	0.12	9.04	1.14736	0.274126	0.593205	9.1	8.99	9.17	9	9.14	8.75	9.24	9.1	8.86
ENSMUSG00000037370.13	Enpp1	0.12	3.79	1.01999	0.328339	0.640902	3.85	3.75	3.57	4.08	3.87	3.75	3.7	3.66	3.86
ENSMUSG00000022034.10	Esco2	0.12	5.4	1.58562	0.139434	0.450135	5.47	5.34	5.48	5.39	5.53	5.27	5.28	5.24	5.57
ENSMUSG00000045624.15	Esf1	0.12	5.49	2.26685	0.0431808	0.276998	5.55	5.44	5.56	5.57	5.53	5.45	5.39	5.4	5.5
ENSMUSG00000039356.15	Exosc2	0.12	5.09	2.00779	0.0682969	0.339186	5.16	5.05	5.24	5.09	5.16	5.06	5.03	5.02	5.07
ENSMUSG00000032305.15	Fam219b	0.12	4.86	1.86098	0.0880193	0.377931	4.93	4.81	4.9	4.98	4.9	4.71	4.86	4.77	4.91
ENSMUSG00000038274.13	Fau	0.12	8.42	1.58289	0.140054	0.450914	8.5	8.37	8.57	8.55	8.36	8.23	8.28	8.47	8.49
ENSMUSG00000030849.18	Fgfr2	0.12	5.66	1.94509	0.0761592	0.357391	5.73	5.62	5.67	5.73	5.79	5.57	5.53	5.61	5.74
ENSMUSG00000074971.4	Fibin	0.12	0.83	0.570409	0.579177	0.80758	0.9	0.84	0.53	1.21	0.84	0.83	0.56	1.08	0.75
ENSMUSG00000038074.16	Fkbp14	0.12	3.32	1.56665	0.143798	0.454721	3.4	3.28	3.35	3.4	3.41	3.21	3.26	3.29	3.32
ENSMUSG00000033703.9	Fuk	0.12	3.91	1.26998	0.228738	0.552586	3.98	3.87	3.85	4.02	4.08	3.72	4.03	3.91	3.79
ENSMUSG00000040888.10	Gfer	0.12	4.94	1.63103	0.129457	0.437307	5.01	4.9	5.07	4.99	4.95	4.83	4.77	4.98	5.02
ENSMUSG00000031068.8	Glrx3	0.12	7.11	1.6697	0.121459	0.426145	7.18	7.06	7.33	7.17	7.05	6.97	6.97	7.11	7.18
ENSMUSG00000044005.13	Gls2	0.12	0.76	0.592352	0.564874	0.798219	0.86	0.75	0.8	0.72	0.92	0.43	0.65	1.17	0.59
ENSMUSG00000066878.5	Gm10184	0.12	5.07	1.72812	0.110208	0.411799	5.14	5.01	5.16	5.03	5.23	5.01	5.01	4.9	5.13
ENSMUSG00000098650.1	Gm28048	0.12	1.8	0.359822	0.725384	0.885775	1.94	1.74	2.32	1.61	1.83	1.86	2.43	2.05	0.53
ENSMUSG00000110086.1	Gm45623	0.12	1.02	0.613929	0.550999	0.789557	1.12	1	0.75	1.23	1.27	0.89	0.96	0.75	1.29
ENSMUSG00000006715.11	Gmnn	0.12	4.03	1.42707	0.179668	0.499555	4.1	3.99	4.15	4.09	4.04	3.86	3.96	3.91	4.2
ENSMUSG00000036402.13	Gng12	0.12	6.86	2.05524	0.0628552	0.32773	6.93	6.81	6.89	6.89	7.01	6.81	6.91	6.73	6.78
ENSMUSG00000042354.7	Gnl3	0.12	6.05	2.33648	0.0381044	0.260942	6.12	6	6.2	6.08	6.07	5.98	5.95	6.04	6.01
ENSMUSG00000034042.16	Gpbp1l1	0.12	6.01	2.3314	0.0384546	0.261549	6.08	5.96	6.07	6.09	6.08	5.88	6	5.99	5.99
ENSMUSG00000029198.3	Grpel1	0.12	5.94	1.93271	0.0778077	0.361077	6.01	5.89	6.01	6.07	5.94	5.76	5.93	5.88	5.99
ENSMUSG00000033318.7	Gstt2	0.12	1.61	0.747943	0.469244	0.741062	1.7	1.59	1.56	1.68	1.78	1.44	1.58	1.94	1.31
ENSMUSG00000067995.4	Gtf2f2	0.12	4.66	1.7508	0.106095	0.405778	4.73	4.62	4.71	4.71	4.78	4.57	4.51	4.66	4.73
ENSMUSG00000033910.13	Gucy1a1	0.12	7.32	1.87112	0.0865051	0.375163	7.39	7.26	7.33	7.28	7.56	7.3	7.29	7.25	7.22
ENSMUSG00000027439.9	Gzf1	0.12	5.89	2.29353	0.0411639	0.270346	5.96	5.84	5.93	5.96	5.99	5.8	5.81	5.82	5.92
ENSMUSG00000079555.2	Haus3	0.12	4.79	2.04732	0.0637341	0.329517	4.85	4.74	4.83	4.87	4.85	4.73	4.79	4.7	4.72
ENSMUSG00000027944.13	Hax1	0.12	5.18	1.51925	0.155219	0.468226	5.25	5.14	5.3	5.3	5.15	5.08	5.01	5.08	5.37
ENSMUSG00000067071.8	Hes6	0.12	6.34	1.66415	0.122581	0.428119	6.41	6.29	6.46	6.51	6.24	6.21	6.23	6.33	6.39
ENSMUSG00000025232.8	Hexa	0.12	5.12	1.84458	0.0905199	0.382001	5.19	5.08	5.28	5.2	5.09	5.01	5.05	5.04	5.19
ENSMUSG00000020267.6	Hint1	0.12	7.67	1.86315	0.0876938	0.377129	7.75	7.62	7.83	7.7	7.71	7.54	7.52	7.65	7.77
ENSMUSG00000024507.6	Hsd17b4	0.12	6.73	2.57428	0.0247527	0.214844	6.8	6.68	6.81	6.78	6.81	6.64	6.65	6.71	6.72
ENSMUSG00000026864.13	Hspa5	0.12	8.56	1.7025	0.115023	0.416657	8.63	8.51	8.77	8.61	8.5	8.62	8.53	8.46	8.44
ENSMUSG00000020644.9	Id2	0.12	7.98	2.04164	0.0643725	0.330994	8.04	7.92	8.12	7.98	8.03	7.89	7.88	7.88	8.05
ENSMUSG00000030541.16	Idh2	0.12	6.89	2.13693	0.0544252	0.305779	6.96	6.84	6.98	6.97	6.93	6.75	6.79	6.85	6.97
ENSMUSG00000090000.2	Ier3ip1	0.12	5.7	1.76255	0.10402	0.402862	5.76	5.65	5.85	5.75	5.68	5.57	5.57	5.69	5.77
ENSMUSG00000064215.13	Ifi27	0.12	1.15	0.522912	0.610783	0.8249	1.21	1.17	0.85	1.57	1.11	1.33	0.73	1.29	1.18
ENSMUSG00000017858.12	Ift52	0.12	4.68	1.49459	0.161463	0.476477	4.75	4.64	4.77	4.78	4.69	4.45	4.66	4.64	4.81
ENSMUSG00000021604.15	Irx4	0.12	-0.3	0.462419	0.652252	0.846233	-0.16	-0.26	-0.11	-0.2	-0.41	-0.02	-0.7	-0.11	-0.51
ENSMUSG00000021241.7	Isca2	0.12	4.98	1.5738	0.14214	0.453452	5.04	4.93	5.15	4.99	4.99	4.79	4.91	4.89	5.11
ENSMUSG00000010021.13	Kif19a	0.12	0.85	0.594826	0.563273	0.797348	0.93	0.86	0.92	1.19	0.58	0.69	1.03	0.98	0.59
ENSMUSG00000051890.13	Klhdc1	0.12	2.87	1.25874	0.232632	0.5572	2.93	2.83	2.85	3.03	2.88	2.8	2.75	2.97	2.78
ENSMUSG00000027326.13	Knl1	0.12	6.49	1.49737	0.160749	0.475788	6.56	6.44	6.58	6.43	6.68	6.49	6.42	6.24	6.59
ENSMUSG00000046834.7	Krt1	0.12	2.28	0.790582	0.444899	0.724941	2.36	2.24	2.7	2.22	2.1	2.15	2.19	2.17	2.39
ENSMUSG00000035849.14	Krt222	0.12	3.67	1.42359	0.180652	0.501052	3.74	3.62	3.75	3.77	3.69	3.78	3.6	3.56	3.52
ENSMUSG00000037185.9	Krt80	0.12	-2.16	0.238235	0.815815	0.926175	-1.76	-1.94	-1.8	-2.49	-1.86	-1.52	-2.28	-1.94	-3.23
ENSMUSG00000026866.16	Kynu	0.12	-1.17	0.277775	0.786027	0.912241	-0.9	-1.1	-1.52	-1.15	-0.48	-0.48	-1.03	-1.15	-2.39
ENSMUSG00000016534.15	Lamp2	0.12	6.55	2.15064	0.0531193	0.302884	6.62	6.5	6.63	6.68	6.56	6.56	6.46	6.42	6.57
ENSMUSG00000022257.4	Laptm4b	0.12	5.23	2.33264	0.0383688	0.261401	5.3	5.18	5.25	5.33	5.31	5.17	5.21	5.15	5.18
ENSMUSG00000063229.15	Ldha	0.12	7.51	1.92799	0.0784448	0.361914	7.58	7.46	7.64	7.52	7.58	7.36	7.6	7.44	7.46
ENSMUSG00000057615.5	Ldoc1	0.12	2.19	0.974665	0.349425	0.657578	2.29	2.15	2.14	2.19	2.48	2.16	1.98	2.18	2.23
ENSMUSG00000034648.9	Lrrn1	0.12	7.22	1.95476	0.0748948	0.353996	7.29	7.17	7.29	7.16	7.41	7.18	7.21	7.13	7.17
ENSMUSG00000001870.16	Ltbp1	0.12	3.01	1.25041	0.23555	0.559262	3.09	2.96	3.01	3.03	3.22	2.89	3.04	2.97	2.92
ENSMUSG00000022610.10	Mapk12	0.12	2.08	0.939672	0.366358	0.670974	2.15	2.06	2.22	2.13	2.06	2.04	1.76	2.15	2.19
ENSMUSG00000024513.16	Mbd2	0.12	4.47	1.89936	0.0824126	0.369048	4.53	4.42	4.54	4.57	4.48	4.39	4.37	4.49	4.43
ENSMUSG00000048578.11	Mlec	0.12	7.49	2.11161	0.0569178	0.313206	7.56	7.44	7.57	7.63	7.49	7.52	7.46	7.33	7.45
ENSMUSG00000025979.13	Mob4	0.12	6.83	2.25133	0.0443983	0.280906	6.89	6.78	6.97	6.89	6.82	6.76	6.75	6.75	6.85
ENSMUSG00000079184.10	Mphosph8	0.12	5.64	2.08845	0.0592905	0.319789	5.71	5.6	5.72	5.65	5.77	5.52	5.57	5.67	5.62
ENSMUSG00000047502.14	Mroh7	0.12	-2.65	0.218249	0.830991	0.931	-2.16	-2.33	-2.14	-2.87	-2.59	-2.21	-2.52	-3.81	-2.39
ENSMUSG00000024829.12	Mrpl21	0.12	4.94	1.91098	0.0807809	0.365987	5	4.89	5	5.03	4.98	4.79	4.81	4.97	4.98
ENSMUSG00000032563.16	Mrpl3	0.12	5.96	2.17963	0.0504544	0.297066	6.03	5.91	6.08	6	6.01	5.85	5.85	5.94	6.01
ENSMUSG00000010406.12	Mrpl52	0.12	5.19	1.62998	0.129679	0.437586	5.26	5.14	5.37	5.28	5.11	5.08	5.04	5.22	5.24
ENSMUSG00000021731.10	Mrps30	0.12	5.33	1.89557	0.0829512	0.369274	5.4	5.28	5.41	5.31	5.47	5.24	5.23	5.24	5.38
ENSMUSG00000038880.13	Mrps34	0.12	4.73	1.22109	0.24606	0.568982	4.79	4.69	4.81	4.92	4.61	4.48	4.61	4.77	4.89
ENSMUSG00000061474.11	Mrps36	0.12	4.43	1.55472	0.146602	0.457259	4.5	4.39	4.64	4.52	4.32	4.39	4.33	4.41	4.4
ENSMUSG00000028741.13	Mrto4	0.12	5.26	1.58442	0.139707	0.450457	5.32	5.21	5.42	5.29	5.26	5.06	5.15	5.24	5.38
ENSMUSG00000031358.17	Msl3	0.12	5.13	2.08578	0.0595694	0.320024	5.2	5.08	5.23	5.16	5.19	5.09	5.02	5.04	5.15
ENSMUSG00000028647.13	Mycbp	0.12	3.18	1.16535	0.267059	0.58699	3.24	3.16	3.26	3.37	3.07	3.07	3.02	3.23	3.27
ENSMUSG00000032508.8	Myd88	0.12	1.57	0.844098	0.41552	0.705506	1.67	1.54	1.61	1.61	1.72	1.46	1.64	1.66	1.31
ENSMUSG00000090841.2	Myl6	0.12	8.48	1.70678	0.114205	0.415461	8.55	8.43	8.66	8.59	8.41	8.33	8.36	8.48	8.55
ENSMUSG00000079494.2	Nat8f5	0.12	-2.08	0.255274	0.802938	0.920061	-1.73	-1.86	-2.58	-1.93	-1.52	-2.21	-2.28	-2.59	-1.47
ENSMUSG00000017119.19	Nbr1	0.12	7.83	2.49092	0.0288117	0.230809	7.9	7.78	7.91	7.86	7.92	7.79	7.76	7.75	7.81
ENSMUSG00000022774.13	Ncbp2	0.12	6.08	2.085	0.0596514	0.320024	6.16	6.03	6.23	6.12	6.11	5.95	6.07	5.96	6.13
ENSMUSG00000027673.12	Ndufb5	0.12	6.67	1.62945	0.129793	0.437622	6.74	6.62	6.85	6.78	6.59	6.58	6.52	6.61	6.78
ENSMUSG00000005510.9	Ndufs3	0.12	6.37	1.92313	0.0791056	0.363205	6.44	6.32	6.5	6.45	6.37	6.23	6.27	6.31	6.47
ENSMUSG00000024177.9	Nme4	0.12	3.88	1.03851	0.319995	0.63319	3.95	3.84	4.11	3.9	3.81	3.72	3.63	3.83	4.17
ENSMUSG00000037583.2	Nr0b2	0.12	-2.17	0.239363	0.814961	0.925867	-1.85	-1.89	-1.8	-2.05	-2.59	-3.1	-2.28	-1.69	-1.65
ENSMUSG00000002108.10	Nr1h3	0.12	0.95	0.685078	0.506625	0.763146	1.04	0.94	1.14	1.08	0.81	0.91	0.96	1.01	0.75
ENSMUSG00000052854.15	Nrk	0.12	5.08	1.80545	0.096748	0.39268	5.15	5.03	5.09	5.11	5.25	5.1	5	4.94	5.06
ENSMUSG00000040034.15	Nup43	0.12	4.28	1.7091	0.113764	0.415043	4.35	4.24	4.46	4.32	4.27	4.15	4.2	4.25	4.32
ENSMUSG00000071497.4	Nutf2-ps1	0.12	4.88	1.64516	0.126483	0.434189	4.95	4.84	5.01	4.86	4.98	4.7	4.84	4.84	4.96
ENSMUSG00000045991.19	Onecut2	0.12	3.42	1.13131	0.280553	0.598867	3.51	3.36	3.58	3.3	3.63	3.52	3.25	3.38	3.28
ENSMUSG00000028587.18	Orc1	0.12	2.65	0.94959	0.361501	0.666277	2.72	2.62	2.69	2.94	2.51	2.52	2.84	2.52	2.56
ENSMUSG00000043415.5	Otud1	0.12	3.2	1.17673	0.26266	0.584266	3.26	3.16	3.39	3.35	3.02	3.14	3.13	3.09	3.25
ENSMUSG00000046034.8	Otulin	0.12	4.48	1.82878	0.0929899	0.387601	4.56	4.43	4.65	4.48	4.54	4.46	4.4	4.37	4.48
ENSMUSG00000025451.15	Paip1	0.12	6.82	2.23455	0.04575	0.28444	6.9	6.77	6.97	6.9	6.81	6.75	6.71	6.78	6.85
ENSMUSG00000043572.7	Pars2	0.12	3.85	1.33454	0.207387	0.529944	3.92	3.8	3.85	3.87	4.02	3.68	3.68	3.84	3.99
ENSMUSG00000027589.14	Pcmtd2	0.12	5.83	1.97873	0.071843	0.346368	5.9	5.78	6	5.82	5.88	5.84	5.76	5.75	5.78
ENSMUSG00000025584.17	Pde8a	0.12	1.56	0.818978	0.429146	0.714537	1.65	1.54	1.65	1.75	1.47	1.73	1.5	1.48	1.36
ENSMUSG00000006494.11	Pdk1	0.12	5.63	2.17563	0.0508148	0.297581	5.7	5.58	5.68	5.69	5.73	5.66	5.51	5.51	5.63
ENSMUSG00000043257.15	Pigv	0.12	3.49	1.20661	0.251383	0.574829	3.55	3.45	3.46	3.61	3.58	3.44	3.36	3.72	3.23
ENSMUSG00000028669.15	Pithd1	0.12	4.98	1.56767	0.143559	0.454383	5.04	4.94	5.06	5.12	4.95	4.98	4.75	4.94	5.07
ENSMUSG00000027999.15	Pla2g12a	0.12	4.11	1.68491	0.118436	0.42235	4.18	4.07	4.2	4.26	4.07	4.1	4.07	4.09	3.98
ENSMUSG00000020120.15	Plek	0.12	3.89	1.59961	0.136292	0.445643	3.96	3.84	3.88	3.99	4	3.79	3.8	3.8	3.96
ENSMUSG00000020116.7	Pno1	0.12	5.08	1.85556	0.0888391	0.379757	5.15	5.04	5.16	5.12	5.17	4.96	4.96	5.13	5.1
ENSMUSG00000032199.13	Polr2m	0.12	7.19	1.63354	0.128924	0.436699	7.26	7.14	7.24	7.35	7.18	7.24	6.99	7.06	7.26
ENSMUSG00000029649.10	Pomp	0.12	6.41	1.42056	0.18151	0.501616	6.48	6.36	6.55	6.52	6.36	6.18	6.28	6.49	6.51
ENSMUSG00000016487.15	Ppfibp1	0.12	5.05	1.95426	0.0749597	0.354105	5.12	5	5.04	5.16	5.16	5.06	5.04	4.96	4.92
ENSMUSG00000027804.13	Ppid	0.12	6.79	2.14055	0.0540781	0.305253	6.86	6.73	6.91	6.84	6.82	6.74	6.64	6.71	6.84
ENSMUSG00000025395.14	Prim1	0.12	5.47	1.91555	0.0801473	0.365005	5.54	5.42	5.65	5.52	5.44	5.33	5.43	5.47	5.45
ENSMUSG00000029334.14	Prkg2	0.12	1.55	0.734161	0.477289	0.745916	1.66	1.52	1.46	1.5	1.96	1.59	1.29	1.7	1.39
ENSMUSG00000030751.18	Psma1	0.12	6.94	2.0853	0.0596201	0.320024	7.01	6.89	7.12	6.99	6.93	6.84	6.86	6.9	6.97
ENSMUSG00000022913.16	Psmg1	0.12	4.39	1.60813	0.134408	0.443955	4.45	4.34	4.53	4.5	4.31	4.27	4.29	4.4	4.42
ENSMUSG00000041360.8	Pum3	0.12	6.46	2.10484	0.0576022	0.31496	6.53	6.42	6.55	6.44	6.61	6.42	6.35	6.41	6.47
ENSMUSG00000051557.15	Pusl1	0.12	4.04	1.28125	0.224889	0.548844	4.1	4.01	4.15	4.17	3.97	3.85	3.9	4.11	4.15
ENSMUSG00000021411.16	Pxdc1	0.12	3.84	1.48164	0.164828	0.481069	3.91	3.79	4.03	3.82	3.87	3.81	3.72	3.74	3.87
ENSMUSG00000034789.8	Rab24	0.12	5.22	1.45851	0.170985	0.489664	5.29	5.18	5.37	5.34	5.14	5.15	5.01	5.18	5.36
ENSMUSG00000027739.9	Rab33b	0.12	5.45	2.38005	0.0352239	0.251795	5.52	5.39	5.51	5.53	5.51	5.43	5.41	5.42	5.32
ENSMUSG00000040594.19	Ranbp17	0.12	4.64	1.89487	0.0830508	0.369274	4.71	4.6	4.77	4.68	4.69	4.6	4.59	4.67	4.51
ENSMUSG00000052681.8	Rap1b	0.12	6.63	2.36307	0.0363209	0.255744	6.7	6.58	6.72	6.72	6.66	6.55	6.53	6.56	6.68
ENSMUSG00000057236.10	Rbbp4	0.12	8.25	2.46499	0.0302018	0.235345	8.32	8.19	8.36	8.29	8.31	8.11	8.21	8.21	8.24
ENSMUSG00000031353.13	Rbbp7	0.12	7.61	2.46146	0.0303958	0.236275	7.68	7.56	7.7	7.66	7.68	7.51	7.56	7.57	7.62
ENSMUSG00000031167.16	Rbm3	0.12	9.02	1.96086	0.0741071	0.352337	9.08	8.97	9.14	9.07	9.04	8.9	8.88	9.01	9.08
ENSMUSG00000061979.8	Rcc1l	0.12	4.24	1.6875	0.117928	0.421387	4.31	4.19	4.32	4.35	4.25	4.15	4.19	4.09	4.33
ENSMUSG00000002233.13	Rhoc	0.12	5.18	1.46488	0.16927	0.487028	5.24	5.14	5.28	5.32	5.1	4.98	5.06	5.21	5.27
ENSMUSG00000046768.13	Rhoj	0.12	4.3	1.56989	0.143045	0.453994	4.37	4.25	4.31	4.44	4.35	4.41	4.18	4.2	4.21
ENSMUSG00000032239.10	Rp9	0.12	5.29	1.46494	0.169256	0.487028	5.36	5.25	5.49	5.31	5.26	5.25	5.05	5.36	5.32
ENSMUSG00000024446.13	Rpp21	0.12	3.92	1.38349	0.192311	0.513287	3.98	3.88	4	4	3.93	3.73	3.77	3.99	4.01
ENSMUSG00000024800.8	Rpp30	0.12	4.49	1.52542	0.153688	0.466066	4.57	4.44	4.71	4.47	4.52	4.37	4.5	4.39	4.51
ENSMUSG00000028646.16	Rragc	0.12	5.63	2.41656	0.0329732	0.244654	5.7	5.58	5.71	5.7	5.67	5.57	5.54	5.63	5.56
ENSMUSG00000019782.10	Rwdd1	0.12	6.04	1.71861	0.111974	0.413794	6.11	6	6.19	6.11	6.02	5.94	5.87	6.07	6.11
ENSMUSG00000032547.12	Ryk	0.12	6.55	2.32559	0.0388586	0.26272	6.62	6.5	6.7	6.56	6.59	6.46	6.48	6.49	6.56
ENSMUSG00000056054.9	S100a8	0.12	-1.71	0.317257	0.756632	0.899837	-1.41	-1.56	-1.19	-1.82	-1.86	-1.66	-1.74	-2.23	-1.47
ENSMUSG00000027429.16	Sec23b	0.12	6.11	2.38342	0.0350105	0.251321	6.18	6.06	6.19	6.14	6.21	6	6.11	6.06	6.07
ENSMUSG00000000632.13	Sez6	0.12	6.54	1.65638	0.124164	0.430527	6.61	6.49	6.5	6.62	6.71	6.39	6.63	6.39	6.54
ENSMUSG00000050931.7	Sgms2	0.12	1.75	0.674537	0.513062	0.767285	1.82	1.73	1.49	2.11	1.8	1.58	1.89	1.59	1.79
ENSMUSG00000102418.1	Sh2d1b1	0.12	-2.58	0.170928	0.867197	0.94866	-2.17	-2.14	-1.8	-2.49	-3.44	-1.66	-4.4	-1.52	-2.75
ENSMUSG00000020312.12	Shc2	0.12	5.3	2.26075	0.043656	0.278305	5.38	5.26	5.35	5.38	5.39	5.25	5.22	5.22	5.33
ENSMUSG00000009378.4	Slc16a12	0.12	1.41	0.657252	0.523723	0.773832	1.51	1.38	1.29	1.58	1.58	1.77	1.29	1.23	1.1
ENSMUSG00000031482.9	Slc25a15	0.12	4.6	1.99113	0.0703098	0.342804	4.68	4.55	4.68	4.66	4.67	4.6	4.58	4.48	4.54
ENSMUSG00000028293.14	Slc35a1	0.12	4.93	1.82812	0.0930942	0.387601	4.99	4.88	5.07	4.96	4.94	4.77	4.84	4.93	4.97
ENSMUSG00000020409.10	Slu7	0.12	5.83	1.97614	0.0721672	0.347041	5.9	5.78	5.93	5.89	5.88	5.74	5.68	5.79	5.92
ENSMUSG00000031715.14	Smarca5	0.12	7.98	2.3176	0.0394213	0.264088	8.05	7.93	8.09	8	8.07	7.96	7.85	7.92	8
ENSMUSG00000051989.11	Smim11	0.12	3.81	1.57402	0.142089	0.453452	3.88	3.76	3.9	3.89	3.85	3.66	3.84	3.67	3.85
ENSMUSG00000040767.10	Snrnp25	0.12	3.96	1.2815	0.224804	0.548844	4.02	3.92	4.06	4.15	3.83	3.8	3.89	3.85	4.11
ENSMUSG00000038291.16	Snx25	0.12	5.16	2.13341	0.0547658	0.306508	5.23	5.11	5.26	5.21	5.21	5.11	5.05	5.08	5.19
ENSMUSG00000041165.6	Spem1	0.12	-2.65	0.203135	0.842515	0.936286	-2.11	-2.34	-3.72	-2.67	-1.24	-2.74	-2.81	-2.59	-2.75
ENSMUSG00000071722.4	Spin4	0.12	3.57	1.3647	0.197988	0.519366	3.65	3.53	3.77	3.6	3.56	3.65	3.47	3.55	3.41
ENSMUSG00000029538.14	Srsf9	0.12	5.56	1.66796	0.12181	0.426663	5.62	5.51	5.67	5.74	5.45	5.5	5.46	5.48	5.59
ENSMUSG00000037013.16	Ss18	0.12	6.71	2.68483	0.0202223	0.196227	6.79	6.66	6.81	6.76	6.78	6.66	6.66	6.68	6.65
ENSMUSG00000029911.14	Ssbp1	0.12	5.52	1.97355	0.0724923	0.347646	5.59	5.47	5.63	5.54	5.59	5.35	5.49	5.52	5.51
ENSMUSG00000070003.7	Ssbp4	0.12	5.39	1.45763	0.171225	0.489816	5.46	5.35	5.45	5.6	5.31	5.33	5.18	5.5	5.39
ENSMUSG00000002014.12	Ssr4	0.12	5.83	1.99465	0.0698798	0.342291	5.9	5.78	5.99	5.89	5.81	5.75	5.7	5.79	5.87
ENSMUSG00000060445.11	Sycp2	0.12	0.02	0.477569	0.641744	0.841104	0.18	0.03	-0.26	0.08	0.5	-0.07	-0.01	-0.19	0.12
ENSMUSG00000040842.17	Szrd1	0.12	6.65	1.80831	0.0962803	0.391781	6.72	6.6	6.64	6.85	6.67	6.46	6.65	6.66	6.63
ENSMUSG00000037313.16	Tacc3	0.12	5.96	2.12723	0.0553682	0.308549	6.03	5.92	6.05	5.96	6.09	5.85	5.9	5.92	5.99
ENSMUSG00000001983.7	Taco1	0.12	3.41	1.41536	0.182996	0.502907	3.49	3.36	3.6	3.41	3.43	3.3	3.35	3.29	3.47
ENSMUSG00000059669.8	Taf1b	0.12	4.56	1.74026	0.107989	0.408657	4.63	4.51	4.61	4.64	4.62	4.54	4.36	4.64	4.5
ENSMUSG00000038347.15	Tcte2	0.12	3.12	1.14726	0.274166	0.593205	3.19	3.08	3.31	3.08	3.16	3.08	2.9	3.32	2.97
ENSMUSG00000044468.14	Tent5c	0.12	2.76	1.12757	0.282069	0.600211	2.83	2.73	2.93	2.85	2.69	2.86	2.6	2.73	2.67
ENSMUSG00000028345.15	Tex10	0.12	5.52	2.10384	0.0577032	0.315263	5.59	5.48	5.59	5.59	5.6	5.42	5.38	5.52	5.58
ENSMUSG00000025872.5	Thoc3	0.12	5.85	2.31073	0.0399109	0.266099	5.92	5.8	5.95	5.92	5.9	5.79	5.74	5.77	5.9
ENSMUSG00000024642.17	Tle4	0.12	5.71	1.81951	0.0944671	0.389111	5.79	5.65	5.79	5.68	5.89	5.72	5.72	5.64	5.54
ENSMUSG00000025544.13	Tm9sf2	0.12	6.55	2.26307	0.0434745	0.277667	6.62	6.5	6.6	6.61	6.64	6.53	6.39	6.49	6.57
ENSMUSG00000033184.14	Tmed7	0.12	7.38	2.43051	0.0321505	0.242393	7.45	7.33	7.47	7.46	7.42	7.39	7.25	7.3	7.37
ENSMUSG00000031953.2	Tmem170	0.12	3.22	0.955604	0.358578	0.664319	3.29	3.19	2.97	3.51	3.35	3.13	3.17	3.27	3.17
ENSMUSG00000036975.5	Tmem177	0.12	4.28	1.56616	0.143912	0.454721	4.34	4.24	4.29	4.43	4.31	4.06	4.26	4.33	4.29
ENSMUSG00000072571.3	Tmem253	0.12	-2.11	0.242826	0.81234	0.924884	-1.75	-1.89	-2.34	-2.05	-1.68	-2.21	-1.59	-1.69	-3.23
ENSMUSG00000089996.6	Tmsb15b2	0.12	2.76	0.801382	0.438864	0.721641	2.85	2.72	3.05	2.57	2.9	2.38	2.68	2.8	2.97
ENSMUSG00000000827.18	Tpd52l2	0.12	6.36	2.46129	0.0304052	0.236275	6.43	6.3	6.48	6.43	6.37	6.27	6.28	6.31	6.36
ENSMUSG00000079317.10	Trappc2	0.12	5.07	1.90891	0.0810695	0.366326	5.14	5.03	5.2	5.15	5.06	5	4.93	5.05	5.12
ENSMUSG00000029535.4	Triap1	0.12	4.15	1.32086	0.211769	0.534337	4.22	4.12	4.24	4.27	4.14	3.86	4.11	4.21	4.26
ENSMUSG00000066637.2	Ttc32	0.12	2.36	1.00607	0.334711	0.645601	2.42	2.33	2.36	2.49	2.36	2.14	2.26	2.44	2.43
ENSMUSG00000022151.16	Ttc33	0.12	4.89	1.84435	0.0905548	0.382053	4.96	4.85	4.96	5.01	4.9	4.83	4.74	4.83	4.97
ENSMUSG00000038379.15	Ttk	0.12	4.81	1.43313	0.177966	0.497119	4.88	4.75	4.97	4.77	4.9	4.62	4.85	4.6	4.92
ENSMUSG00000022451.12	Twf1	0.12	6.7	2.66151	0.0211045	0.200291	6.77	6.65	6.77	6.77	6.77	6.65	6.64	6.68	6.62
ENSMUSG00000020390.12	Ube2b	0.12	6.45	2.00138	0.0690647	0.340077	6.52	6.4	6.64	6.49	6.43	6.34	6.42	6.36	6.47
ENSMUSG00000001891.16	Ugp2	0.12	6.3	2.43685	0.0317831	0.241797	6.37	6.25	6.43	6.36	6.33	6.22	6.22	6.25	6.31
ENSMUSG00000002395.14	Use1	0.12	5.63	1.40128	0.187065	0.507116	5.7	5.59	5.76	5.75	5.59	5.43	5.52	5.57	5.83
ENSMUSG00000027962.14	Vcam1	0.12	4.98	1.92865	0.0783559	0.361702	5.05	4.93	5.09	5.01	5.03	5.02	4.86	4.9	4.93
ENSMUSG00000026728.9	Vim	0.12	10	2.08726	0.0594148	0.320014	10.07	9.96	10.05	10	10.15	9.87	10.02	9.95	9.98
ENSMUSG00000067951.5	Vmn1r227	0.12	-2.52	0.206585	0.839881	0.935514	-2.12	-2.15	-2.34	-2.49	-2.59	-3.59	-2.08	-1.31	-3.23
ENSMUSG00000018171.9	Vmp1	0.12	6	2.01628	0.0672921	0.33651	6.07	5.96	6.12	6.1	5.99	5.87	5.92	5.96	6.07
ENSMUSG00000031696.9	Vps35	0.12	7.71	2.02094	0.0667462	0.335509	7.77	7.65	7.81	7.75	7.76	7.69	7.6	7.56	7.77
ENSMUSG00000026019.15	Wdr12	0.12	5.9	2.42792	0.032302	0.242409	5.97	5.85	6.04	5.94	5.93	5.87	5.84	5.84	5.84
ENSMUSG00000029442.18	Wdr66	0.12	1.07	0.644984	0.531367	0.778999	1.15	1.06	1.36	1.23	0.78	0.99	1.11	1.14	0.89
ENSMUSG00000045690.8	Wdr89	0.12	5.75	1.65975	0.123474	0.429487	5.82	5.7	5.92	5.82	5.71	5.62	5.58	5.85	5.77
ENSMUSG00000020811.16	Wscd1	0.12	7.17	2.49829	0.0284281	0.229151	7.24	7.12	7.22	7.26	7.24	7.1	7.13	7.17	7.09
ENSMUSG00000021012.16	Zc3h14	0.12	7.49	2.34593	0.0374611	0.25867	7.56	7.44	7.6	7.53	7.55	7.43	7.38	7.43	7.52
ENSMUSG00000039795.14	Zfand1	0.12	5.02	1.45664	0.171494	0.490155	5.09	4.97	5.23	4.99	5.06	4.91	4.86	4.94	5.18
ENSMUSG00000058638.14	Zfp110	0.12	5.46	2.05558	0.0628176	0.32773	5.52	5.41	5.56	5.53	5.48	5.44	5.33	5.39	5.48
ENSMUSG00000044786.6	Zfp36	0.12	0.36	0.419432	0.68249	0.862774	0.46	0.38	0.5	0.66	0.07	0.11	0.81	0.79	-0.43
ENSMUSG00000090659.9	Zfp493	0.12	2.74	0.746163	0.470279	0.741661	2.8	2.71	2.42	2.98	2.98	2.73	2.58	2.97	2.54
ENSMUSG00000049164.7	Zfp518a	0.12	5.85	1.53993	0.150143	0.462085	5.92	5.8	5.93	5.92	5.92	5.98	5.78	5.6	5.84
ENSMUSG00000057982.8	Zfp809	0.12	3.82	1.65545	0.124354	0.431093	3.89	3.78	3.88	3.94	3.85	3.7	3.85	3.82	3.71
ENSMUSG00000060336.6	Zfp937	0.12	3.62	1.24912	0.236005	0.559742	3.7	3.56	3.69	3.61	3.78	3.66	3.5	3.36	3.73
ENSMUSG00000063236.6	1110038F14Rik	0.11	4.65	1.63511	0.128592	0.436556	4.71	4.6	4.73	4.74	4.66	4.47	4.69	4.55	4.67
ENSMUSG00000035171.9	1110059E24Rik	0.11	5	1.57842	0.141077	0.452475	5.06	4.96	5.13	5.05	4.99	4.9	4.89	4.88	5.13
ENSMUSG00000038323.3	1700066M21Rik	0.11	5.13	2.01381	0.0675829	0.337015	5.2	5.08	5.27	5.16	5.16	5.1	5.07	5.1	5.06
ENSMUSG00000033029.12	1700088E04Rik	0.11	2.31	0.794924	0.442466	0.723844	2.37	2.29	2.56	2.39	2.14	2.43	2.08	2.41	2.19
ENSMUSG00000079283.2	2310009B15Rik	0.11	3.48	1.12293	0.283953	0.601865	3.54	3.46	3.54	3.61	3.45	3.42	3.21	3.64	3.53
ENSMUSG00000071302.10	2610044O15Rik8	0.11	4.82	2.02462	0.0663187	0.334671	4.89	4.78	4.85	4.9	4.91	4.77	4.79	4.76	4.78
ENSMUSG00000067795.13	4930444P10Rik	0.11	-1.12	0.292509	0.775013	0.908072	-0.92	-1.01	-1.65	-0.64	-0.91	-0.95	-0.94	-0.87	-1.86
ENSMUSG00000030111.9	A2m	0.11	2.07	0.496215	0.628923	0.834159	2.11	2.07	1.56	2.58	2.12	2.12	1.79	2.31	1.99
ENSMUSG00000116673.1	A630089N07Rik	0.11	3.95	1.3839	0.19219	0.513096	4.03	3.9	3.99	3.94	4.16	3.87	3.97	3.76	3.98
ENSMUSG00000029695.13	Aass	0.11	-0.99	0.337512	0.741702	0.892867	-0.81	-0.9	-0.62	-0.85	-1.37	-0.7	-1.34	-1.15	-0.91
ENSMUSG00000028970.9	Abcb1b	0.11	1.03	0.596505	0.562188	0.796691	1.15	1	1.08	0.85	1.43	1.1	0.86	1.04	0.84
ENSMUSG00000031969.16	Acad8	0.11	4.69	1.71558	0.112541	0.413957	4.75	4.64	4.82	4.69	4.74	4.59	4.68	4.64	4.67
ENSMUSG00000018574.14	Acadvl	0.11	5.54	1.90889	0.0810718	0.366326	5.6	5.5	5.55	5.66	5.59	5.42	5.45	5.56	5.57
ENSMUSG00000021681.8	Aggf1	0.11	6.21	1.96682	0.0733451	0.350108	6.28	6.16	6.24	6.34	6.24	6.11	6.11	6.17	6.27
ENSMUSG00000068122.10	Agtr2	0.11	2.5	0.774704	0.453868	0.731773	2.57	2.47	2.67	2.67	2.35	2.82	2.35	2.23	2.43
ENSMUSG00000024782.7	Ak3	0.11	6.23	2.11083	0.0569959	0.313223	6.3	6.18	6.29	6.34	6.26	6.28	6.12	6.15	6.17
ENSMUSG00000044339.12	Alkbh2	0.11	1.83	0.768149	0.457605	0.734272	1.91	1.8	2.06	1.86	1.75	1.67	1.98	1.66	1.81
ENSMUSG00000021314.12	Amph	0.11	7.18	2.12496	0.055591	0.309339	7.24	7.14	7.27	7.17	7.28	7.15	7.16	7.15	7.08
ENSMUSG00000032607.12	Amt	0.11	4.78	1.34932	0.202735	0.52465	4.83	4.73	4.9	4.78	4.82	4.66	4.65	4.97	4.64
ENSMUSG00000032249.14	Anp32a	0.11	8.05	1.88109	0.0850392	0.372704	8.11	8	8.19	8.1	8.04	7.95	8.01	7.94	8.11
ENSMUSG00000033096.7	Apmap	0.11	5.42	1.76989	0.102742	0.401138	5.49	5.38	5.52	5.45	5.47	5.38	5.27	5.38	5.49
ENSMUSG00000051517.14	Arhgef39	0.11	3.47	1.06746	0.307268	0.622263	3.53	3.44	3.59	3.51	3.48	3.24	3.28	3.52	3.68
ENSMUSG00000027122.15	Arl14ep	0.11	5.88	1.61261	0.133427	0.442785	5.94	5.84	5.94	5.93	5.96	5.74	5.76	5.85	6.01
ENSMUSG00000035199.6	Arl6ip5	0.11	5.81	2.04523	0.0639679	0.329982	5.88	5.77	5.9	5.82	5.91	5.69	5.76	5.78	5.83
ENSMUSG00000048040.8	Arxes2	0.11	6.26	2.09398	0.058716	0.31795	6.33	6.22	6.38	6.28	6.32	6.18	6.15	6.23	6.3
ENSMUSG00000028008.10	Asic5	0.11	-3.04	0.178453	0.861416	0.946121	-2.49	-2.56	-2.58	-2.33	-4.18	-2.45	-3.18	-2.59	-3.97
ENSMUSG00000033952.14	Aspm	0.11	7.26	1.32427	0.210671	0.533447	7.32	7.21	7.29	7.16	7.52	7.2	7.12	7.17	7.36
ENSMUSG00000025781.14	Atp5c1	0.11	8.02	1.74519	0.107099	0.407072	8.09	7.97	8.16	8.06	8.04	7.91	7.88	7.96	8.13
ENSMUSG00000024959.14	Bad	0.11	4.98	1.45825	0.171056	0.489664	5.04	4.94	5.08	5.12	4.9	4.92	4.83	5.04	4.99
ENSMUSG00000074649.6	BC029722	0.11	3.78	1.39792	0.188045	0.507841	3.84	3.74	3.9	3.9	3.71	3.72	3.81	3.76	3.65
ENSMUSG00000041406.14	BC055324	0.11	4.4	1.63152	0.129353	0.437096	4.47	4.36	4.42	4.47	4.51	4.29	4.31	4.33	4.5
ENSMUSG00000021796.15	Bmpr1a	0.11	7.59	2.00556	0.0685637	0.339244	7.65	7.54	7.66	7.62	7.66	7.59	7.52	7.45	7.61
ENSMUSG00000002345.18	Borcs8	0.11	4.15	1.14482	0.275136	0.593855	4.2	4.12	4.29	4.31	4	4.08	3.97	4.25	4.18
ENSMUSG00000036478.8	Btg1	0.11	7.6	2.144	0.0537486	0.304429	7.67	7.56	7.72	7.65	7.62	7.49	7.61	7.54	7.58
ENSMUSG00000022440.9	C1qtnf6	0.11	3.05	1.16047	0.268961	0.588756	3.12	3.01	3.1	3.17	3.05	3.02	3.11	2.86	3.02
ENSMUSG00000029761.16	Cald1	0.11	6.33	1.8218	0.0940991	0.388549	6.4	6.28	6.38	6.36	6.45	6.24	6.43	6.26	6.19
ENSMUSG00000029471.13	Camkk2	0.11	6.29	2.48518	0.029114	0.231798	6.35	6.24	6.36	6.36	6.34	6.27	6.22	6.24	6.24
ENSMUSG00000056158.14	Car10	0.11	4.7	1.391	0.190082	0.509729	4.76	4.66	4.67	4.88	4.72	4.77	4.56	4.74	4.56
ENSMUSG00000024878.9	Cbwd1	0.11	3.96	1.22892	0.243218	0.567318	4.02	3.92	4.14	4	3.89	3.78	3.84	4.02	4.04
ENSMUSG00000022035.6	Ccdc25	0.11	5.51	2.09655	0.0584501	0.317354	5.57	5.46	5.63	5.57	5.52	5.5	5.43	5.43	5.49
ENSMUSG00000070999.2	Ccin	0.11	-3.32	0.135435	0.894567	0.961127	-2.63	-2.69	-2.14	-3.41	-4.18	-3.1	-2.28	-2.59	-5.56
ENSMUSG00000022234.15	Cct5	0.11	8.64	1.87773	0.0855307	0.373767	8.7	8.59	8.76	8.7	8.63	8.56	8.54	8.55	8.7
ENSMUSG00000029447.11	Cct6a	0.11	8.57	2.06273	0.062034	0.325555	8.64	8.52	8.69	8.6	8.62	8.48	8.47	8.51	8.63
ENSMUSG00000005087.17	Cd44	0.11	4.6	1.05201	0.314015	0.627397	4.68	4.55	4.74	4.41	4.9	4.56	4.63	4.46	4.53
ENSMUSG00000006699.17	Cdc42	0.11	8.84	2.14756	0.0534105	0.303928	8.91	8.8	8.94	8.89	8.89	8.76	8.76	8.79	8.88
ENSMUSG00000017499.15	Cdc6	0.11	4.8	1.74815	0.106568	0.406646	4.87	4.75	4.91	4.88	4.8	4.78	4.83	4.74	4.66
ENSMUSG00000025370.7	Cdh9	0.11	5.6	1.28419	0.223891	0.547954	5.66	5.56	5.75	5.56	5.67	5.47	5.39	5.61	5.77
ENSMUSG00000029177.9	Cenpa	0.11	5.87	1.57214	0.142524	0.453656	5.94	5.83	6.01	5.85	5.95	5.72	5.89	5.74	5.96
ENSMUSG00000075266.5	Cenpw	0.11	3.8	1.15336	0.271753	0.591569	3.86	3.77	4.03	3.9	3.63	3.63	3.75	3.82	3.85
ENSMUSG00000031796.7	Cfap20	0.11	5.94	1.80859	0.0962349	0.391781	6	5.89	5.97	6.02	6	5.88	5.76	5.92	6
ENSMUSG00000031631.15	Cfap97	0.11	5.22	1.92372	0.0790253	0.363034	5.29	5.18	5.22	5.32	5.31	5.18	5.14	5.17	5.22
ENSMUSG00000033031.13	Cip2a	0.11	6.01	1.59153	0.138099	0.447562	6.07	5.97	6.14	6.07	6.01	5.99	6	5.79	6.08
ENSMUSG00000024059.10	Clip4	0.11	4.52	1.54054	0.149996	0.46191	4.58	4.47	4.6	4.48	4.66	4.46	4.51	4.52	4.37
ENSMUSG00000014232.14	Cluap1	0.11	4.57	1.39784	0.188069	0.507841	4.62	4.53	4.71	4.68	4.47	4.5	4.44	4.48	4.67
ENSMUSG00000022235.15	Cmbl	0.11	0.67	0.500543	0.625964	0.83297	0.74	0.69	0.4	0.99	0.71	0.72	0.43	1.01	0.42
ENSMUSG00000006782.16	Cnp	0.11	5.94	1.85431	0.0890285	0.380245	6	5.9	6.02	6.08	5.91	5.96	5.89	5.82	5.92
ENSMUSG00000031274.16	Col4a5	0.11	5.51	1.02711	0.325111	0.637996	5.58	5.46	5.4	5.5	5.85	5.47	5.6	5.55	5.2
ENSMUSG00000019373.11	Cops3	0.11	6.75	1.96859	0.0731202	0.349555	6.81	6.7	6.89	6.79	6.75	6.7	6.65	6.68	6.79
ENSMUSG00000028247.2	Coq3	0.11	3.97	1.33475	0.207322	0.529944	4.04	3.93	4.09	3.95	4.06	3.84	3.85	3.9	4.11
ENSMUSG00000051451.6	Crebzf	0.11	6.7	1.60116	0.135947	0.445643	6.76	6.65	6.76	6.85	6.68	6.72	6.47	6.71	6.71
ENSMUSG00000052336.7	Cx3cr1	0.11	4.09	1.32358	0.210892	0.533561	4.16	4.04	4.03	4.2	4.23	4.19	4.05	3.99	3.92
ENSMUSG00000048440.16	Cyp4f16	0.11	3.68	1.20104	0.25346	0.576293	3.74	3.65	3.74	3.71	3.77	3.56	3.48	3.9	3.62
ENSMUSG00000032002.10	Dcun1d5	0.11	6.11	1.89752	0.0826737	0.369274	6.17	6.07	6.22	6.18	6.12	6.07	5.93	6.08	6.16
ENSMUSG00000053289.8	Ddx10	0.11	5.2	1.56869	0.143323	0.453994	5.26	5.16	5.32	5.17	5.3	5.08	5.05	5.26	5.22
ENSMUSG00000036775.13	Decr2	0.11	4.45	1.72202	0.111336	0.413175	4.51	4.4	4.6	4.49	4.45	4.38	4.38	4.37	4.47
ENSMUSG00000036661.14	Dennd3	0.11	2.58	0.807847	0.435277	0.719296	2.66	2.54	2.43	2.79	2.72	2.75	2.65	2.26	2.44
ENSMUSG00000021707.5	Dhfr	0.11	5.43	1.77131	0.102496	0.400859	5.49	5.38	5.57	5.42	5.47	5.31	5.31	5.42	5.47
ENSMUSG00000032285.15	Dnaja4	0.11	2.45	0.696442	0.499739	0.759179	2.53	2.42	2.54	2.68	2.32	2.64	2.66	2.21	2.09
ENSMUSG00000070972.13	Dnajc25	0.11	3.13	1.07913	0.302249	0.618949	3.21	3.09	3.32	3.05	3.22	3.08	2.97	3.07	3.21
ENSMUSG00000061118.8	Dnajc30	0.11	4.03	1.21555	0.248085	0.571721	4.09	3.99	4.18	4.16	3.91	3.93	4	3.87	4.16
ENSMUSG00000054405.14	Dnajc8	0.11	6.48	1.96441	0.0736516	0.350814	6.55	6.44	6.64	6.54	6.46	6.38	6.41	6.46	6.51
ENSMUSG00000021811.7	Dnajc9	0.11	6.7	1.87473	0.085972	0.374337	6.76	6.65	6.87	6.74	6.68	6.58	6.66	6.63	6.73
ENSMUSG00000003812.13	Dnase2a	0.11	2.54	0.881799	0.395619	0.691123	2.62	2.5	2.48	2.65	2.69	2.6	2.65	2.51	2.16
ENSMUSG00000024871.11	Doc2g	0.11	0.13	0.402802	0.694348	0.868772	0.2	0.2	0	0.47	-0.07	-0.31	-0.09	0.52	0.4
ENSMUSG00000060461.5	Dppa5a	0.11	-0.28	0.345933	0.735526	0.889843	-0.12	-0.26	0.11	-0.55	-0.15	-0.62	-0.43	-0.75	0.42
ENSMUSG00000024914.16	Drap1	0.11	6.39	1.63545	0.12852	0.436556	6.45	6.34	6.52	6.52	6.3	6.29	6.25	6.43	6.39
ENSMUSG00000038702.6	Dsel	0.11	5.14	1.54847	0.148088	0.459166	5.2	5.1	5.13	5.32	5.15	5.2	4.98	5.1	5.11
ENSMUSG00000027203.15	Dut	0.11	6.34	1.70678	0.114204	0.415461	6.4	6.3	6.5	6.37	6.34	6.23	6.25	6.27	6.44
ENSMUSG00000096255.2	Dynlt1b	0.11	6.74	1.60002	0.1362	0.445643	6.8	6.69	6.92	6.79	6.68	6.63	6.59	6.73	6.82
ENSMUSG00000057469.8	E2f6	0.11	5.31	1.93895	0.076973	0.359598	5.37	5.26	5.31	5.41	5.38	5.23	5.21	5.31	5.31
ENSMUSG00000059327.9	Eda	0.11	3.38	1.15977	0.269237	0.588966	3.45	3.34	3.31	3.43	3.61	3.43	3.3	3.27	3.31
ENSMUSG00000021951.6	Eef1akmt1	0.11	3.81	1.35408	0.201257	0.522715	3.87	3.77	3.93	3.92	3.75	3.71	3.72	3.71	3.93
ENSMUSG00000026921.18	Egfl7	0.11	5	1.01267	0.331676	0.643462	5.05	4.96	4.95	5.34	4.86	5.1	4.93	4.92	4.87
ENSMUSG00000022337.7	Emc2	0.11	5.7	1.83482	0.0920382	0.385226	5.76	5.66	5.84	5.78	5.66	5.69	5.61	5.68	5.66
ENSMUSG00000033805.12	Ephx4	0.11	0.78	0.564121	0.583311	0.808934	0.89	0.76	0.78	0.89	0.89	0.75	1.05	0.58	0.51
ENSMUSG00000021131.14	Erh	0.11	7.27	1.53651	0.150973	0.462685	7.34	7.22	7.44	7.35	7.22	7.05	7.21	7.27	7.35
ENSMUSG00000053799.7	Exoc6	0.11	4.94	1.59587	0.137126	0.447173	5	4.9	4.98	4.97	5.06	4.85	4.76	4.98	4.99
ENSMUSG00000031196.13	F8	0.11	2.5	0.895719	0.388439	0.68621	2.57	2.47	2.61	2.47	2.58	2.35	2.27	2.54	2.68
ENSMUSG00000031077.7	Fadd	0.11	3.42	1.40341	0.186443	0.5064	3.5	3.38	3.55	3.42	3.51	3.34	3.47	3.36	3.32
ENSMUSG00000051736.8	Fam229b	0.11	3.06	1.01851	0.32901	0.641579	3.11	3.03	3.13	3.22	2.95	2.9	2.86	3.1	3.23
ENSMUSG00000038246.7	Fam50b	0.11	-2.55	0.176567	0.862865	0.94697	-2.08	-2.23	-1.52	-2.87	-2.96	-2.74	-2.08	-3.81	-1.86
ENSMUSG00000025962.15	Fastkd2	0.11	4.68	1.6924	0.116971	0.419744	4.75	4.63	4.82	4.67	4.75	4.62	4.6	4.54	4.74
ENSMUSG00000079677.2	Fdx1l	0.11	4.32	1.1525	0.272092	0.591633	4.38	4.28	4.5	4.34	4.26	4.11	4.13	4.38	4.48
ENSMUSG00000035455.12	Fignl1	0.11	5.58	1.86638	0.0872093	0.376308	5.64	5.54	5.63	5.64	5.65	5.5	5.44	5.57	5.63
ENSMUSG00000030064.16	Frmd4b	0.11	6.01	1.83713	0.0916764	0.384284	6.07	5.96	5.98	6.07	6.15	5.95	6.02	5.99	5.89
ENSMUSG00000066705.7	Fxyd6	0.11	8.39	1.89194	0.0834695	0.369939	8.45	8.34	8.53	8.51	8.32	8.29	8.37	8.31	8.38
ENSMUSG00000038766.16	Gabpb2	0.11	6.26	2.0776	0.0604341	0.322041	6.32	6.21	6.28	6.28	6.4	6.23	6.24	6.18	6.2
ENSMUSG00000007415.15	Gatad1	0.11	6.44	1.92	0.0795335	0.363842	6.5	6.4	6.54	6.5	6.47	6.4	6.32	6.36	6.51
ENSMUSG00000000394.15	Gcg	0.11	-2.92	0.195335	0.848478	0.939687	-2.36	-2.53	-3.24	-2.87	-2.3	-3.1	-1.9	-3.81	-3.23
ENSMUSG00000059434.9	Gckr	0.11	1.67	0.769015	0.45711	0.734063	1.77	1.64	1.74	1.63	1.87	1.56	1.76	1.74	1.39
ENSMUSG00000033917.15	Gde1	0.11	6.71	1.93491	0.0775127	0.360606	6.77	6.66	6.81	6.8	6.7	6.66	6.57	6.66	6.76
ENSMUSG00000055760.12	Gemin6	0.11	3.57	1.30317	0.21755	0.5405	3.64	3.53	3.65	3.58	3.66	3.52	3.35	3.55	3.66
ENSMUSG00000053460.8	Ggcx	0.11	3.78	1.40253	0.186699	0.506772	3.85	3.74	3.89	3.9	3.73	3.7	3.83	3.73	3.7
ENSMUSG00000027643.9	Ghrh	0.11	-3.37	0.155639	0.878967	0.953714	-2.69	-2.77	-3.24	-3.12	-3.44	-3.1	-2.52	-5.4	-2.75
ENSMUSG00000021916.16	Glt8d1	0.11	5.04	1.63382	0.128865	0.436625	5.1	5	5.21	5.04	5.06	4.99	4.94	4.96	5.09
ENSMUSG00000058927.6	Gm10053	0.11	5.15	1.59199	0.137997	0.447562	5.21	5.1	5.33	5.12	5.17	5.02	5.03	5.2	5.15
ENSMUSG00000100967.1	Gm29666	0.11	2.79	0.949887	0.361356	0.666277	2.86	2.75	3.1	2.75	2.69	2.73	2.6	2.84	2.8
ENSMUSG00000105875.1	Gm43518	0.11	-1.71	0.263142	0.797012	0.917536	-1.37	-1.58	-1.7	-2.11	-0.97	-1.28	-1.99	-1.82	-2.11
ENSMUSG00000113450.1	Gm49359	0.11	3.98	1.27383	0.227417	0.551369	4.04	3.95	3.95	4.12	4.04	3.94	3.76	3.98	4.09
ENSMUSG00000026754.16	Golga1	0.11	5.8	1.85719	0.0885913	0.378987	5.87	5.76	5.82	5.84	5.93	5.71	5.69	5.87	5.76
ENSMUSG00000027610.17	Gss	0.11	3.41	1.36997	0.196382	0.517837	3.48	3.36	3.47	3.46	3.48	3.34	3.43	3.4	3.27
ENSMUSG00000029387.10	Gtf2h3	0.11	5.36	1.73865	0.108281	0.408668	5.42	5.32	5.47	5.39	5.4	5.23	5.31	5.29	5.44
ENSMUSG00000019528.18	Gyg	0.11	4.87	1.90825	0.0811617	0.366514	4.94	4.82	4.98	4.92	4.9	4.82	4.88	4.8	4.79
ENSMUSG00000037649.10	H2-DMa	0.11	2.1	0.945305	0.363594	0.668234	2.17	2.07	2.2	2.22	2.05	2.14	1.98	1.99	2.12
ENSMUSG00000041840.8	Haus1	0.11	4.49	1.22401	0.244996	0.56832	4.56	4.44	4.74	4.44	4.48	4.38	4.49	4.32	4.55
ENSMUSG00000006611.15	Hfe	0.11	1.72	0.676219	0.512032	0.766921	1.79	1.71	1.77	1.88	1.67	1.76	1.53	1.37	2.07
ENSMUSG00000069266.5	Hist1h4b	0.11	7.97	0.92637	0.372946	0.675547	8.04	7.93	7.95	8.24	7.93	7.7	7.91	7.84	8.26
ENSMUSG00000066551.12	Hmgb1	0.11	9.7	1.67638	0.120124	0.424284	9.76	9.66	9.85	9.75	9.69	9.6	9.62	9.62	9.79
ENSMUSG00000066456.14	Hmgn3	0.11	5.98	2.06582	0.0616982	0.325232	6.04	5.94	6.12	6	6.01	5.93	5.89	5.98	5.94
ENSMUSG00000046434.16	Hnrnpa1	0.11	10.1	1.82864	0.0930112	0.387601	10.16	10.05	10.24	10.11	10.14	9.94	10.07	10.05	10.15
ENSMUSG00000062184.11	Hs6st2	0.11	5.43	1.72051	0.111618	0.413395	5.5	5.38	5.51	5.48	5.52	5.54	5.38	5.26	5.35
ENSMUSG00000020048.13	Hsp90b1	0.11	8.68	1.8608	0.0880469	0.377931	8.75	8.63	8.84	8.75	8.65	8.64	8.63	8.57	8.7
ENSMUSG00000025980.14	Hspd1	0.11	8.19	2.06628	0.0616486	0.325232	8.25	8.14	8.34	8.17	8.24	8.12	8.13	8.11	8.2
ENSMUSG00000022971.18	Ifnar2	0.11	4.28	1.67614	0.120172	0.42431	4.34	4.24	4.26	4.44	4.31	4.22	4.19	4.25	4.27
ENSMUSG00000000159.16	Igsf5	0.11	-1.19	0.344046	0.736909	0.890465	-0.97	-1.08	-1.23	-1.01	-1.12	-1.05	-1.23	-1.49	-1.16
ENSMUSG00000024474.7	Ik	0.11	7.02	2.01012	0.0680202	0.338594	7.08	6.98	7.1	7.09	7.05	6.9	6.94	6.98	7.08
ENSMUSG00000025997.13	Ikzf2	0.11	4.05	1.31969	0.212148	0.534812	4.13	3.99	4.21	3.96	4.2	4.11	4	3.92	3.91
ENSMUSG00000027531.16	Impa1	0.11	6.27	1.96943	0.0730125	0.349411	6.33	6.22	6.37	6.31	6.3	6.14	6.16	6.27	6.31
ENSMUSG00000035270.15	Impg2	0.11	0.55	0.575512	0.575833	0.805718	0.66	0.55	0.59	0.54	0.71	0.47	0.46	0.71	0.37
ENSMUSG00000030034.11	Ino80b	0.11	3.82	1.25392	0.234316	0.557804	3.87	3.79	3.86	3.97	3.77	3.76	3.64	3.88	3.85
ENSMUSG00000022837.14	Iqcb1	0.11	4.84	1.80248	0.0972357	0.393118	4.9	4.8	4.88	4.93	4.87	4.76	4.72	4.84	4.86
ENSMUSG00000046192.4	Iqub	0.11	1.69	0.576578	0.575136	0.805475	1.77	1.66	1.7	2.01	1.53	1.8	1.87	1.05	1.84
ENSMUSG00000025825.12	Iscu	0.11	5.02	1.47922	0.165464	0.481604	5.07	4.98	5.15	5.13	4.94	4.91	4.91	5.01	5.09
ENSMUSG00000022108.8	Itm2b	0.11	8.81	2.26477	0.043342	0.277241	8.87	8.76	8.89	8.86	8.86	8.71	8.75	8.76	8.82
ENSMUSG00000027332.11	Ivd	0.11	6.26	1.83892	0.091397	0.383781	6.33	6.21	6.32	6.29	6.36	6.16	6.35	6.12	6.2
ENSMUSG00000005078.16	Jkamp	0.11	5.5	1.64282	0.12697	0.435066	5.56	5.46	5.64	5.55	5.48	5.38	5.39	5.51	5.56
ENSMUSG00000032194.9	Kank2	0.11	3.61	1.2153	0.24818	0.571721	3.67	3.57	3.53	3.81	3.66	3.64	3.6	3.5	3.52
ENSMUSG00000028678.13	Kif2c	0.11	5.41	1.60036	0.136126	0.445643	5.48	5.36	5.49	5.36	5.57	5.26	5.34	5.35	5.49
ENSMUSG00000034311.3	Kif4	0.11	6.16	1.84088	0.0910929	0.382981	6.23	6.12	6.3	6.15	6.23	6.1	6.1	6.04	6.23
ENSMUSG00000036782.13	Klhl13	0.11	7.2	1.56844	0.14338	0.454091	7.26	7.16	7.3	7.28	7.19	7.29	7.03	7.07	7.23
ENSMUSG00000063334.16	Krr1	0.11	6.1	2.04108	0.064435	0.331114	6.16	6.05	6.18	6.13	6.17	6.04	6.01	6.02	6.14
ENSMUSG00000025762.15	Larp1b	0.11	3.73	1.33205	0.20818	0.530351	3.8	3.69	3.7	3.82	3.85	3.78	3.55	3.69	3.73
ENSMUSG00000003872.9	Lin7b	0.11	2	0.68972	0.503805	0.7617	2.05	1.99	2.27	2.2	1.64	1.97	1.84	1.94	2.14
ENSMUSG00000073725.8	Lmbrd1	0.11	6	2.27003	0.0429357	0.276531	6.06	5.95	6.05	6.04	6.1	5.99	5.91	5.91	6
ENSMUSG00000034883.9	Lrr1	0.11	2.17	0.797953	0.440775	0.72279	2.25	2.14	2.01	2.43	2.25	2.02	2.33	2.02	2.15
ENSMUSG00000033728.14	Lrrc14	0.11	5.17	1.69188	0.117073	0.419845	5.24	5.12	5.18	5.21	5.31	4.99	5.15	5.24	5.12
ENSMUSG00000063052.9	Lrrc40	0.11	6.06	1.78338	0.100429	0.397934	6.12	6.02	6.15	6.09	6.11	5.96	5.97	5.97	6.16
ENSMUSG00000045776.3	Lrtm1	0.11	-1.64	0.250767	0.806339	0.922288	-1.34	-1.5	-1.29	-1.82	-1.52	-2.21	-0.77	-1.49	-2.39
ENSMUSG00000031683.16	Lsm6	0.11	6.8	2.24082	0.04524	0.282505	6.86	6.75	6.88	6.84	6.86	6.72	6.69	6.74	6.84
ENSMUSG00000063297.7	Luzp2	0.11	8.14	1.92611	0.0786995	0.362624	8.2	8.09	8.15	8.27	8.19	8.2	7.99	8.07	8.09
ENSMUSG00000043831.12	Lysmd4	0.11	5.01	1.80382	0.0970161	0.392983	5.07	4.96	5	5.09	5.13	4.94	4.99	4.87	5.03
ENSMUSG00000007458.14	M6pr	0.11	6.3	2.10718	0.0573647	0.314229	6.36	6.25	6.44	6.33	6.32	6.29	6.28	6.18	6.24
ENSMUSG00000042918.17	Mamstr	0.11	1.97	0.783977	0.448616	0.72789	2.05	1.93	2.01	1.96	2.15	1.76	2.1	2.1	1.7
ENSMUSG00000032575.16	Manf	0.11	6.32	1.6282	0.130059	0.437746	6.38	6.27	6.51	6.39	6.23	6.27	6.32	6.21	6.29
ENSMUSG00000030291.12	Med21	0.11	4.88	1.33651	0.206764	0.529502	4.94	4.84	5.09	4.96	4.76	4.77	4.79	4.87	4.93
ENSMUSG00000054619.7	Mettl7a1	0.11	3.08	0.944979	0.363754	0.668382	3.13	3.05	3.13	3.14	3.1	2.89	2.91	3.38	2.99
ENSMUSG00000042447.13	Mios	0.11	5.92	2.06803	0.0614596	0.324941	5.98	5.88	5.95	5.96	6.03	5.87	5.82	5.89	5.92
ENSMUSG00000031790.8	Mmp15	0.11	5.73	1.51125	0.157221	0.47052	5.79	5.68	5.75	5.92	5.7	5.73	5.68	5.52	5.78
ENSMUSG00000043131.14	Mob1a	0.11	6.52	2.27812	0.0423179	0.275074	6.58	6.47	6.57	6.63	6.54	6.46	6.44	6.47	6.53
ENSMUSG00000031422.16	Morf4l2	0.11	8.58	2.01914	0.0669565	0.335945	8.64	8.54	8.69	8.65	8.59	8.52	8.46	8.54	8.62
ENSMUSG00000031843.2	Mphosph6	0.11	4.53	1.28002	0.225307	0.548857	4.6	4.49	4.77	4.48	4.53	4.38	4.5	4.44	4.63
ENSMUSG00000032306.14	Mpi	0.11	5.62	2.16798	0.05151	0.299277	5.69	5.58	5.76	5.64	5.66	5.57	5.57	5.57	5.58
ENSMUSG00000012429.9	Mplkip	0.11	5.08	1.67477	0.120444	0.424705	5.14	5.03	5.18	5.1	5.13	5.1	4.91	4.99	5.12
ENSMUSG00000033845.13	Mrpl15	0.11	5.79	1.78114	0.100811	0.398771	5.86	5.75	5.94	5.81	5.82	5.72	5.65	5.74	5.87
ENSMUSG00000025208.9	Mrpl43	0.11	5.46	1.87633	0.0857363	0.37418	5.52	5.42	5.56	5.56	5.45	5.38	5.33	5.46	5.5
ENSMUSG00000037531.8	Mrpl47	0.11	4.76	1.86839	0.08691	0.376193	4.83	4.72	4.79	4.84	4.83	4.68	4.7	4.82	4.67
ENSMUSG00000030335.6	Mrpl51	0.11	5.99	1.98681	0.0708405	0.344295	6.05	5.95	6.08	6.03	6.05	5.88	5.93	5.94	6.05
ENSMUSG00000040112.9	Mrps35	0.11	5.13	1.79452	0.0985555	0.395418	5.2	5.09	5.25	5.15	5.19	5.04	5.01	5.08	5.21
ENSMUSG00000031765.8	Mt1	0.11	4.93	1.7903	0.0992621	0.396514	4.99	4.89	4.97	5.03	4.98	4.83	4.81	5.02	4.89
ENSMUSG00000020459.14	Mtif2	0.11	5.03	1.86835	0.0869158	0.376193	5.09	4.99	5.09	5.07	5.12	4.97	4.9	4.97	5.09
ENSMUSG00000029070.9	Mxra8	0.11	3.64	1.29935	0.218814	0.541979	3.69	3.61	3.6	3.84	3.64	3.59	3.51	3.67	3.63
ENSMUSG00000033186.9	Mzt1	0.11	6.95	2.06803	0.0614591	0.324941	7.01	6.9	7.08	6.95	6.99	6.92	6.85	6.9	6.94
ENSMUSG00000002881.14	Nab1	0.11	5.44	1.97342	0.0725087	0.347646	5.51	5.4	5.53	5.47	5.53	5.47	5.34	5.43	5.35
ENSMUSG00000059119.9	Nap1l4	0.11	7.87	2.03123	0.0655563	0.333319	7.93	7.82	7.96	7.94	7.88	7.77	7.76	7.87	7.89
ENSMUSG00000018995.12	Nars2	0.11	4.27	1.5617	0.144956	0.456045	4.33	4.24	4.28	4.39	4.32	4.23	4.15	4.21	4.33
ENSMUSG00000016427.7	Ndufa1	0.11	5.7	1.21376	0.248745	0.572347	5.76	5.66	5.95	5.75	5.59	5.57	5.5	5.77	5.8
ENSMUSG00000020022.17	Ndufa12	0.11	6.82	1.56467	0.144259	0.455022	6.88	6.78	7	6.86	6.79	6.67	6.72	6.81	6.91
ENSMUSG00000023089.12	Ndufa5	0.11	5.86	1.40953	0.184672	0.504508	5.92	5.82	5.98	5.92	5.84	5.7	5.68	5.9	5.98
ENSMUSG00000070283.4	Ndufaf3	0.11	4.86	1.16281	0.268049	0.587997	4.92	4.83	5.04	5.05	4.66	4.71	4.82	4.87	4.91
ENSMUSG00000028923.14	Necap2	0.11	4.54	1.26073	0.231938	0.556306	4.6	4.5	4.47	4.71	4.61	4.35	4.56	4.65	4.44
ENSMUSG00000015839.6	Nfe2l2	0.11	4.27	1.44467	0.174762	0.493743	4.34	4.22	4.3	4.41	4.27	4.23	4.35	4.14	4.16
ENSMUSG00000000120.6	Ngfr	0.11	6.41	1.59971	0.136268	0.445643	6.48	6.36	6.44	6.4	6.59	6.37	6.51	6.3	6.26
ENSMUSG00000029432.12	Nipsnap2	0.11	6.23	2.03044	0.0656475	0.33338	6.3	6.19	6.31	6.28	6.29	6.09	6.16	6.22	6.28
ENSMUSG00000041560.12	Nop53	0.11	6.21	1.704	0.114736	0.415976	6.27	6.16	6.34	6.28	6.18	6.12	6.05	6.2	6.29
ENSMUSG00000030750.13	Nsmce1	0.11	5.04	1.39499	0.188904	0.508763	5.1	4.99	5.24	5.01	5.04	4.91	4.89	5.03	5.14
ENSMUSG00000030271.14	Ogg1	0.11	3.2	1.17876	0.261883	0.583713	3.27	3.16	3.34	3.27	3.19	3.25	3.14	2.98	3.25
ENSMUSG00000051048.17	P4ha3	0.11	1.78	0.756866	0.464081	0.738979	1.87	1.75	2.1	1.72	1.72	1.84	1.61	1.9	1.58
ENSMUSG00000054582.4	Pabpc1l	0.11	-1.9	0.227663	0.823833	0.929245	-1.6	-1.68	-1.96	-1.72	-1.86	-2.74	-1.13	-1.15	-2.75
ENSMUSG00000037366.14	Pafah2	0.11	3.01	1.15078	0.27277	0.592235	3.08	2.97	3.2	3.01	2.99	2.97	2.86	3.08	2.95
ENSMUSG00000102748.1	Pcdhgb2	0.11	4.02	1.06175	0.30975	0.623475	4.1	3.96	4.05	3.97	4.28	4.04	4.14	3.92	3.75
ENSMUSG00000102918.1	Pcdhgc3	0.11	7.43	1.64572	0.126367	0.434001	7.49	7.38	7.39	7.53	7.55	7.43	7.51	7.25	7.33
ENSMUSG00000069678.10	Pcgf1	0.11	2.93	1.00666	0.334441	0.645336	3	2.9	3.02	2.99	2.95	2.78	2.78	2.79	3.21
ENSMUSG00000028525.16	Pde4b	0.11	5.8	2.02348	0.0664508	0.334937	5.87	5.76	5.84	5.86	5.9	5.86	5.71	5.7	5.75
ENSMUSG00000024346.6	Pfdn1	0.11	6.01	1.4004	0.187321	0.507222	6.07	5.97	6.14	6.1	5.96	5.87	5.83	6.04	6.12
ENSMUSG00000036504.6	Phpt1	0.11	5.52	1.84163	0.0909768	0.382924	5.58	5.48	5.62	5.59	5.54	5.36	5.45	5.52	5.57
ENSMUSG00000021958.5	Pinx1	0.11	3.47	1.3536	0.201405	0.522983	3.53	3.43	3.53	3.58	3.47	3.34	3.45	3.38	3.53
ENSMUSG00000038725.13	Pkhd1l1	0.11	-0.91	0.297235	0.771492	0.906449	-0.66	-0.87	-0.76	-0.96	-0.63	-0.35	-0.49	-1.69	-1.47
ENSMUSG00000027695.16	Pld1	0.11	4.01	1.01081	0.332533	0.644087	4.09	3.95	4.07	3.92	4.29	4.09	4.03	3.72	3.97
ENSMUSG00000027998.11	Plrg1	0.11	6.28	1.71243	0.113134	0.414266	6.34	6.24	6.44	6.32	6.27	6.21	6.13	6.28	6.33
ENSMUSG00000115338.2	Pnp	0.11	4.05	1.35617	0.200611	0.522198	4.11	4.01	4.17	4.16	3.96	4.03	3.87	4.03	4.09
ENSMUSG00000038425.18	Poli	0.11	3.86	1.45568	0.171752	0.490341	3.92	3.82	3.95	3.88	3.93	3.71	3.83	3.93	3.78
ENSMUSG00000039771.13	Polr2j	0.11	5.24	1.28328	0.224202	0.548182	5.29	5.2	5.39	5.33	5.16	5.12	5.06	5.23	5.39
ENSMUSG00000028104.14	Polr3gl	0.11	3.7	1.13168	0.280406	0.598789	3.76	3.66	3.89	3.74	3.63	3.43	3.76	3.67	3.75
ENSMUSG00000016344.14	Ppdpf	0.11	6.15	1.64948	0.125586	0.433318	6.21	6.11	6.23	6.23	6.16	5.94	6.14	6.15	6.2
ENSMUSG00000056612.7	Ppp1r14b	0.11	7.58	1.48131	0.164915	0.481158	7.64	7.54	7.74	7.67	7.52	7.46	7.45	7.52	7.71
ENSMUSG00000036106.15	Prr5	0.11	3.72	1.44068	0.175864	0.494791	3.78	3.68	3.79	3.88	3.67	3.61	3.75	3.66	3.7
ENSMUSG00000029059.9	Prxl2b	0.11	4.48	1.15565	0.270851	0.59127	4.53	4.44	4.59	4.58	4.41	4.28	4.31	4.53	4.64
ENSMUSG00000060073.9	Psma3	0.11	7.47	1.71034	0.113528	0.414947	7.54	7.42	7.64	7.53	7.44	7.34	7.37	7.45	7.54
ENSMUSG00000019303.14	Psmc3ip	0.11	4.16	1.36775	0.197058	0.518404	4.23	4.12	4.18	4.2	4.28	4.05	3.98	4.12	4.31
ENSMUSG00000021518.4	Ptdss1	0.11	6.54	2.05396	0.0629964	0.327818	6.6	6.5	6.67	6.55	6.58	6.53	6.43	6.53	6.49
ENSMUSG00000071489.1	Ptgdr	0.11	-1.58	0.236478	0.817146	0.926823	-1.34	-1.4	-1.96	-1.29	-1.37	-0.78	-2.52	-1.49	-1.65
ENSMUSG00000025946.13	Pth2r	0.11	-0.47	0.334426	0.743969	0.893829	-0.32	-0.42	-0.76	-0.07	-0.41	-0.29	-0.1	-0.35	-1.31
ENSMUSG00000072582.9	Ptrh2	0.11	5.49	1.69308	0.116839	0.419452	5.55	5.45	5.62	5.54	5.5	5.35	5.37	5.5	5.57
ENSMUSG00000009291.13	Pttg1ip	0.11	6.06	2.10803	0.0572787	0.314106	6.12	6.01	6.07	6.12	6.17	5.93	6.03	6.05	6.03
ENSMUSG00000040511.14	Pvr	0.11	2.42	0.933625	0.369343	0.67344	2.49	2.39	2.51	2.58	2.33	2.37	2.44	2.56	2.14
ENSMUSG00000062078.15	Qk	0.11	9.52	1.86405	0.087559	0.376962	9.59	9.47	9.59	9.49	9.68	9.56	9.46	9.37	9.5
ENSMUSG00000005732.14	Ranbp1	0.11	7.3	1.7004	0.115425	0.417131	7.36	7.25	7.46	7.36	7.27	7.19	7.17	7.27	7.38
ENSMUSG00000009281.6	Rarres2	0.11	0.89	0.445959	0.663757	0.853832	0.95	0.9	1.05	1.29	0.39	1.17	0.78	1.01	0.51
ENSMUSG00000027620.16	Rbm39	0.11	8.43	2.19647	0.0489653	0.294123	8.5	8.39	8.54	8.5	8.45	8.38	8.34	8.39	8.44
ENSMUSG00000022400.9	Rbx1	0.11	7.22	1.98542	0.071012	0.34456	7.28	7.17	7.36	7.26	7.23	7.15	7.13	7.13	7.27
ENSMUSG00000047881.14	Rell1	0.11	3.91	1.25262	0.234774	0.558363	3.99	3.86	3.91	3.98	4.05	3.79	4.07	3.71	3.86
ENSMUSG00000029048.3	Rer1	0.11	6.25	1.69797	0.115893	0.417925	6.31	6.2	6.34	6.34	6.25	6.05	6.19	6.26	6.31
ENSMUSG00000058833.11	Rex1bd	0.11	5.19	1.22689	0.243953	0.568106	5.25	5.15	5.27	5.4	5.08	5.01	5.09	5.14	5.37
ENSMUSG00000029363.14	Rfc5	0.11	5.34	1.73914	0.108192	0.408668	5.4	5.29	5.45	5.37	5.37	5.23	5.31	5.22	5.4
ENSMUSG00000037962.7	Rflna	0.11	1.38	0.65088	0.527685	0.776145	1.45	1.38	1.18	1.7	1.4	1.49	1.24	1.48	1.18
ENSMUSG00000052395.17	Rft1	0.11	3.69	1.18003	0.261395	0.583667	3.75	3.65	3.81	3.76	3.66	3.7	3.44	3.61	3.84
ENSMUSG00000033596.5	Rfwd3	0.11	6.91	2.09643	0.0584625	0.317354	6.97	6.86	6.94	6.92	7.04	6.81	6.92	6.86	6.85
ENSMUSG00000038195.6	Rilp	0.11	-0.18	0.412501	0.687421	0.865159	-0.07	-0.13	-0.32	0.14	-0.27	-0.29	-0.31	-0.44	0.22
ENSMUSG00000036368.8	Rmdn2	0.11	2.7	0.856125	0.4091	0.701248	2.77	2.66	2.92	2.75	2.61	2.89	2.64	2.64	2.43
ENSMUSG00000029474.7	Rnf34	0.11	6.19	1.91518	0.0801977	0.365125	6.26	6.15	6.37	6.22	6.18	6.13	6.08	6.16	6.21
ENSMUSG00000048758.14	Rpl29	0.11	8.78	1.73317	0.109279	0.410662	8.85	8.73	8.86	8.92	8.77	8.63	8.67	8.76	8.87
ENSMUSG00000041658.12	Rragb	0.11	5.34	1.65166	0.125135	0.432541	5.4	5.29	5.46	5.33	5.4	5.37	5.17	5.33	5.29
ENSMUSG00000020088.10	Sar1a	0.11	7.5	2.31932	0.0392997	0.263483	7.56	7.45	7.58	7.56	7.53	7.43	7.42	7.45	7.49
ENSMUSG00000025283.15	Sat1	0.11	4.75	1.72477	0.110826	0.412551	4.81	4.71	4.87	4.79	4.78	4.76	4.59	4.75	4.73
ENSMUSG00000025202.8	Scd3	0.11	2.18	0.901366	0.385551	0.684265	2.26	2.14	2.36	2.11	2.26	2.14	2.01	2.3	2.08
ENSMUSG00000022123.9	Scel	0.11	-1.91	0.220976	0.828916	0.930789	-1.61	-1.69	-2.34	-1.37	-1.86	-1.66	-1.9	-3.07	-1.16
ENSMUSG00000023940.14	Sgo1	0.11	4.87	1.09849	0.294057	0.611719	4.95	4.82	4.98	4.76	5.1	4.74	4.81	4.64	5.09
ENSMUSG00000004642.13	Slbp	0.11	6.52	1.83055	0.0927088	0.387071	6.58	6.47	6.69	6.56	6.49	6.41	6.44	6.5	6.54
ENSMUSG00000021265.3	Slc25a29	0.11	2.68	1.00535	0.335043	0.645866	2.74	2.66	2.68	2.9	2.6	2.58	2.6	2.64	2.77
ENSMUSG00000016319.3	Slc25a5	0.11	8.74	1.85828	0.0884269	0.378764	8.8	8.69	8.9	8.78	8.73	8.62	8.7	8.67	8.78
ENSMUSG00000021629.10	Slc30a5	0.11	6	2.05112	0.0633116	0.328147	6.06	5.96	6.11	6.08	6	5.9	5.91	6.03	5.98
ENSMUSG00000017002.14	Slpi	0.11	-2.92	0.166185	0.870845	0.949928	-2.37	-2.48	-2.14	-2.33	-4.18	-2.45	-2.28	-3.07	-3.97
ENSMUSG00000034349.14	Smc4	0.11	7.47	1.68384	0.118647	0.42256	7.53	7.42	7.54	7.44	7.61	7.4	7.44	7.29	7.55
ENSMUSG00000042380.8	Smim12	0.11	4.73	1.43472	0.177523	0.497059	4.79	4.69	4.84	4.76	4.76	4.6	4.59	4.69	4.87
ENSMUSG00000044600.14	Smim7	0.11	6.92	2.0468	0.0637927	0.329622	6.99	6.87	7.01	6.99	6.96	6.84	6.79	6.88	6.98
ENSMUSG00000042364.11	Snx18	0.11	5.91	2.21283	0.0475588	0.289075	5.97	5.86	5.91	6.02	5.99	5.89	5.84	5.82	5.88
ENSMUSG00000022808.5	Snx4	0.11	6.64	2.24817	0.0446493	0.281227	6.7	6.59	6.75	6.7	6.65	6.57	6.53	6.65	6.61
ENSMUSG00000027227.7	Sord	0.11	4.82	1.88446	0.0845485	0.371594	4.89	4.78	4.91	4.92	4.83	4.73	4.8	4.83	4.75
ENSMUSG00000028264.16	Spaca1	0.11	-0.39	0.355057	0.728857	0.886931	-0.22	-0.36	-0.83	-0.35	0.26	-0.42	-0.43	-0.54	-0.43
ENSMUSG00000018593.13	Sparc	0.11	8.39	1.9487	0.0756853	0.356135	8.45	8.34	8.37	8.48	8.51	8.28	8.41	8.39	8.27
ENSMUSG00000034401.16	Spata6	0.11	4.34	1.57549	0.14175	0.453452	4.41	4.3	4.42	4.34	4.46	4.39	4.24	4.23	4.31
ENSMUSG00000037211.12	Spry1	0.11	4.92	1.48302	0.164467	0.480844	4.98	4.88	5.01	5.08	4.85	4.91	4.84	4.79	4.98
ENSMUSG00000022114.5	Spry2	0.11	5.71	1.67143	0.121112	0.425886	5.78	5.66	5.85	5.78	5.7	5.68	5.7	5.5	5.77
ENSMUSG00000051346.9	Spryd4	0.11	3.72	1.39016	0.190331	0.509777	3.8	3.68	3.84	3.68	3.84	3.67	3.68	3.71	3.62
ENSMUSG00000021716.14	Srek1ip1	0.11	4.66	1.82148	0.0941506	0.388549	4.72	4.61	4.79	4.69	4.68	4.61	4.6	4.58	4.65
ENSMUSG00000015605.6	Srf	0.11	4.83	1.23158	0.242256	0.566166	4.89	4.79	4.79	5.12	4.73	4.83	4.79	4.83	4.69
ENSMUSG00000068882.13	Ssb	0.11	7.69	1.87159	0.0864359	0.375163	7.75	7.64	7.79	7.72	7.73	7.6	7.53	7.68	7.74
ENSMUSG00000020738.16	Sumo2	0.11	8.8	1.7395	0.108127	0.408668	8.87	8.75	8.97	8.83	8.8	8.66	8.72	8.75	8.88
ENSMUSG00000026563.13	Tada1	0.11	5.64	2.04205	0.0643256	0.330854	5.7	5.6	5.71	5.7	5.7	5.53	5.55	5.63	5.67
ENSMUSG00000035958.3	Tdp2	0.11	5.94	1.52844	0.152946	0.465157	6	5.89	6.12	5.94	5.94	5.88	5.83	5.8	6.05
ENSMUSG00000020799.16	Tekt1	0.11	2.13	0.663411	0.51991	0.771194	2.2	2.11	2.27	2.42	1.84	2.1	2.34	1.8	2.12
ENSMUSG00000062175.13	Tgif2	0.11	6.02	1.59138	0.138132	0.447562	6.09	5.97	6.07	6.08	6.1	5.78	6.1	5.97	6.04
ENSMUSG00000054474.15	Thnsl2	0.11	2.52	1.03777	0.320327	0.633316	2.59	2.48	2.65	2.55	2.53	2.49	2.3	2.54	2.57
ENSMUSG00000030264.14	Thumpd3	0.11	5.48	1.7265	0.110505	0.41218	5.55	5.44	5.61	5.48	5.55	5.44	5.32	5.43	5.56
ENSMUSG00000040234.16	Tm7sf3	0.11	5.32	1.69756	0.115973	0.417954	5.39	5.28	5.31	5.35	5.5	5.25	5.3	5.34	5.22
ENSMUSG00000050912.15	Tmem123	0.11	5.76	1.89153	0.0835285	0.369963	5.82	5.71	5.9	5.76	5.81	5.69	5.74	5.63	5.79
ENSMUSG00000073139.9	Tmem185a	0.11	4.89	1.61136	0.133699	0.443165	4.96	4.85	4.97	4.87	5.04	4.83	4.8	4.79	4.95
ENSMUSG00000072676.12	Tmem254a	0.11	3.6	0.903305	0.384563	0.683849	3.68	3.55	3.98	3.53	3.5	3.57	3.65	3.36	3.6
ENSMUSG00000038457.17	Tmem255b	0.11	-1	0.354451	0.7293	0.887278	-0.79	-0.92	-1	-0.96	-0.81	-0.86	-1.03	-1.15	-1.16
ENSMUSG00000066233.6	Tmem42	0.11	3.02	1.04447	0.317341	0.630295	3.07	2.99	3.09	3.12	2.97	2.83	2.87	3.17	3.06
ENSMUSG00000031021.13	Tmem9b	0.11	5.96	1.78451	0.100239	0.397934	6.02	5.92	6.1	6.05	5.91	5.88	5.83	5.94	6.01
ENSMUSG00000050043.16	Tmx2	0.11	7.24	2.06189	0.0621259	0.325905	7.3	7.2	7.36	7.27	7.28	7.11	7.21	7.17	7.29
ENSMUSG00000048677.9	Tpcn2	0.11	2.15	0.815923	0.430823	0.715889	2.23	2.12	2.32	2.19	2.14	1.92	2.29	1.97	2.24
ENSMUSG00000070867.4	Trabd2b	0.11	0.73	0.460014	0.653927	0.847392	0.84	0.71	1.1	0.41	0.89	0.5	0.56	1.11	0.51
ENSMUSG00000015013.9	Trappc2l	0.11	4.74	1.22325	0.245272	0.568569	4.79	4.7	4.84	4.8	4.72	4.55	4.58	4.71	4.94
ENSMUSG00000004127.12	Trmt10a	0.11	3.34	1.2732	0.227635	0.5515	3.41	3.3	3.53	3.36	3.32	3.18	3.36	3.27	3.35
ENSMUSG00000056596.8	Trnp1	0.11	4.75	1.28979	0.222005	0.546019	4.8	4.71	4.81	4.79	4.8	4.55	4.61	4.94	4.73
ENSMUSG00000041278.10	Ttc1	0.11	5.37	1.87492	0.0859433	0.374337	5.43	5.33	5.47	5.43	5.38	5.32	5.24	5.4	5.34
ENSMUSG00000058407.12	Txndc9	0.11	6.63	1.85943	0.0882534	0.378309	6.69	6.58	6.71	6.65	6.71	6.53	6.52	6.53	6.73
ENSMUSG00000025747.12	Tyms	0.11	5.63	1.74916	0.106388	0.406321	5.7	5.58	5.78	5.68	5.63	5.54	5.63	5.46	5.7
ENSMUSG00000027078.14	Ube2l6	0.11	2.82	1.09486	0.295579	0.612878	2.89	2.79	3.02	2.84	2.79	2.7	2.75	2.72	2.93
ENSMUSG00000031634.13	Ufsp2	0.11	5.13	1.53573	0.151163	0.462725	5.19	5.09	5.22	5.16	5.18	4.93	5.01	5.19	5.21
ENSMUSG00000062151.13	Unc13c	0.11	6.37	1.59329	0.137703	0.447562	6.44	6.33	6.48	6.29	6.54	6.43	6.28	6.28	6.32
ENSMUSG00000031197.11	Vbp1	0.11	6.83	1.88581	0.0843529	0.371316	6.89	6.78	6.98	6.84	6.84	6.72	6.76	6.73	6.9
ENSMUSG00000115705.1	Vmn1r28	0.11	-2.2	0.223837	0.82674	0.93022	-1.83	-1.95	-1.65	-2.67	-2.06	-2.45	-2.52	-1.31	-2.75
ENSMUSG00000034560.6	Washc4	0.11	6.45	1.87827	0.0854509	0.373708	6.51	6.4	6.42	6.56	6.54	6.4	6.31	6.44	6.46
ENSMUSG00000038299.16	Wdr36	0.11	5.92	1.85772	0.0885107	0.378834	5.99	5.88	6.09	5.97	5.9	5.85	5.82	5.9	5.94
ENSMUSG00000025173.13	Wdr45b	0.11	6.37	2.37267	0.0356964	0.254188	6.44	6.33	6.46	6.42	6.43	6.3	6.34	6.32	6.35
ENSMUSG00000034379.9	Wdr5b	0.11	4.21	1.55686	0.146095	0.456848	4.28	4.17	4.27	4.24	4.31	4.08	4.07	4.26	4.25
ENSMUSG00000039099.7	Wdr93	0.11	-1.54	0.223076	0.827319	0.930492	-1.26	-1.39	-1.65	-1.02	-1.68	-0.86	-0.85	-3.07	-1.65
ENSMUSG00000026775.9	Yme1l1	0.11	7.46	1.99095	0.0703314	0.34281	7.52	7.41	7.56	7.5	7.49	7.43	7.32	7.4	7.49
ENSMUSG00000063659.11	Zbtb18	0.11	9.58	1.98247	0.071377	0.345058	9.64	9.53	9.67	9.57	9.68	9.46	9.55	9.52	9.59
ENSMUSG00000039634.12	Zfp189	0.11	4.88	1.43075	0.178633	0.498091	4.94	4.83	4.82	4.96	5.02	4.72	4.82	4.98	4.81
ENSMUSG00000049421.13	Zfp260	0.11	7.04	1.75229	0.10583	0.405388	7.11	7	7.02	7.14	7.15	6.89	6.94	7.08	7.08
ENSMUSG00000046351.11	Zfp322a	0.11	6.21	1.85882	0.0883444	0.378603	6.27	6.16	6.16	6.3	6.34	6.13	6.13	6.24	6.15
ENSMUSG00000031711.7	Zfp330	0.11	5.85	1.71309	0.11301	0.414085	5.92	5.81	6.02	5.85	5.88	5.73	5.71	5.9	5.88
ENSMUSG00000045817.8	Zfp36l2	0.11	5	1.34671	0.203552	0.525383	5.07	4.96	5.09	5.23	4.88	5.05	4.93	4.85	5.01
ENSMUSG00000024276.7	Zfp397	0.11	7.27	2.34631	0.0374352	0.25867	7.34	7.23	7.32	7.34	7.35	7.2	7.18	7.29	7.24
ENSMUSG00000040209.12	Zfp704	0.11	8.47	1.21907	0.246799	0.570147	8.53	8.43	8.45	8.46	8.69	8.64	8.43	8.25	8.39
ENSMUSG00000059423.13	Zfp933	0.11	5.1	1.61405	0.133113	0.442267	5.17	5.06	5.08	5.18	5.24	4.97	5.01	5.2	5.06
ENSMUSG00000089756.2	Zfp966	0.11	4.52	1.18822	0.258278	0.580288	4.57	4.48	4.56	4.63	4.53	4.6	4.21	4.64	4.46
ENSMUSG00000022361.14	Zhx1	0.11	7.14	2.23275	0.0458973	0.284929	7.2	7.1	7.2	7.17	7.23	7.11	7.04	7.11	7.13
ENSMUSG00000063488.6	Zkscan7	0.11	4.19	1.29797	0.219274	0.542711	4.25	4.16	4.15	4.28	4.32	4.09	3.97	4.36	4.17
ENSMUSG00000030663.12	1110004F10Rik	0.1	7.33	2.03641	0.0649643	0.332717	7.39	7.28	7.44	7.37	7.35	7.23	7.25	7.31	7.34
ENSMUSG00000032551.7	1110059G10Rik	0.1	4.36	1.33357	0.207697	0.530092	4.42	4.32	4.49	4.34	4.41	4.2	4.36	4.28	4.41
ENSMUSG00000052794.13	1700030K09Rik	0.1	3.71	1.16728	0.266307	0.58681	3.77	3.68	3.8	3.73	3.76	3.63	3.53	3.7	3.85
ENSMUSG00000078607.5	1810010H24Rik	0.1	2	0.811244	0.4334	0.717908	2.08	1.96	1.98	2.07	2.12	2.04	2.05	1.86	1.83
ENSMUSG00000074646.10	6430550D23Rik	0.1	-0.06	0.395651	0.699474	0.872143	0.06	-0.04	0.3	-0.24	-0.09	-0.07	-0.56	0.1	0.12
ENSMUSG00000030823.6	9130019O22Rik	0.1	3.59	1.167	0.266419	0.58681	3.65	3.56	3.68	3.68	3.57	3.65	3.45	3.68	3.42
ENSMUSG00000047368.4	Abhd17b	0.1	5.88	1.78455	0.100231	0.397934	5.93	5.84	6.01	5.92	5.87	5.83	5.77	5.85	5.9
ENSMUSG00000035258.15	Abi3bp	0.1	0.03	0.418721	0.682995	0.862823	0.15	0.06	0.22	0.11	-0.09	0.2	-0.1	0.16	-0.27
ENSMUSG00000032561.15	Acpp	0.1	-2.06	0.191157	0.851676	0.94162	-1.76	-1.8	-1.4	-1.82	-2.96	-2.45	-2.28	-2.23	-1.31
ENSMUSG00000004730.15	Adgre1	0.1	2.78	0.85297	0.410777	0.702892	2.83	2.76	2.92	2.9	2.65	2.78	2.62	2.63	2.96
ENSMUSG00000020288.13	Ahsa2	0.1	6.23	2.03217	0.0654485	0.333215	6.29	6.19	6.36	6.25	6.25	6.14	6.2	6.21	6.19
ENSMUSG00000031023.5	Akip1	0.1	2.53	0.891309	0.390704	0.687402	2.61	2.49	2.75	2.5	2.54	2.42	2.57	2.28	2.64
ENSMUSG00000028028.11	Alpk1	0.1	0.75	0.542565	0.597601	0.817666	0.82	0.76	0.78	0.89	0.68	0.81	0.49	0.91	0.67
ENSMUSG00000014603.3	Alx3	0.1	-1.79	0.255156	0.803027	0.920061	-1.52	-1.59	-1.96	-1.62	-1.68	-2.21	-1.9	-1.49	-1.65
ENSMUSG00000031751.14	Amfr	0.1	7.67	2.20623	0.0481216	0.29113	7.73	7.63	7.72	7.77	7.7	7.61	7.6	7.64	7.66
ENSMUSG00000026634.16	Angel2	0.1	6.23	1.95542	0.0748089	0.353973	6.28	6.19	6.27	6.27	6.31	6.23	6.13	6.22	6.16
ENSMUSG00000029501.14	Ankle2	0.1	6.39	1.96282	0.0738556	0.351351	6.44	6.35	6.41	6.43	6.49	6.36	6.3	6.41	6.31
ENSMUSG00000031508.14	Ankrd10	0.1	7.08	2.08653	0.0594915	0.320024	7.14	7.04	7.12	7.18	7.12	7.11	7	7.06	6.99
ENSMUSG00000004931.11	Apba3	0.1	4.33	1.3325	0.208037	0.530351	4.39	4.3	4.35	4.51	4.28	4.31	4.23	4.27	4.38
ENSMUSG00000002985.16	Apoe	0.1	9.12	1.39201	0.189783	0.509729	9.18	9.08	9.11	9.39	9.05	9.09	9.01	9.12	9.1
ENSMUSG00000037999.13	Arap2	0.1	6.33	1.57684	0.14144	0.453053	6.38	6.29	6.42	6.29	6.44	6.36	6.15	6.3	6.33
ENSMUSG00000036093.7	Arl5a	0.1	7.3	1.7083	0.113917	0.415239	7.36	7.26	7.39	7.33	7.35	7.33	7.16	7.18	7.36
ENSMUSG00000022360.8	Atad2	0.1	6.74	1.66051	0.12332	0.429287	6.8	6.7	6.85	6.69	6.85	6.69	6.65	6.65	6.8
ENSMUSG00000022890.13	Atp5j	0.1	6.74	1.74882	0.106449	0.406321	6.8	6.7	6.84	6.8	6.74	6.58	6.67	6.72	6.8
ENSMUSG00000020897.12	Aurkb	0.1	5.48	1.49565	0.161192	0.476247	5.54	5.43	5.48	5.5	5.63	5.33	5.52	5.37	5.52
ENSMUSG00000022686.14	B3gnt5	0.1	6.22	1.53875	0.15043	0.462259	6.27	6.18	6.42	6.23	6.17	6.23	6.14	6.2	6.15
ENSMUSG00000032263.14	Bckdhb	0.1	4.46	1.28431	0.223853	0.547954	4.52	4.42	4.62	4.55	4.38	4.52	4.38	4.37	4.43
ENSMUSG00000057367.12	Birc2	0.1	6.1	1.52613	0.153514	0.465937	6.16	6.06	6.2	6.12	6.16	6.05	5.96	6.02	6.22
ENSMUSG00000060708.4	Bloc1s4	0.1	3.55	1.08712	0.298848	0.616093	3.61	3.52	3.55	3.75	3.49	3.4	3.64	3.46	3.55
ENSMUSG00000001999.15	Blvra	0.1	3.27	1.07561	0.303758	0.620537	3.32	3.25	3.42	3.36	3.18	3.14	3.23	3.35	3.23
ENSMUSG00000052430.15	Bmpr1b	0.1	4.73	1.60126	0.135925	0.445643	4.79	4.7	4.74	4.85	4.77	4.66	4.63	4.7	4.78
ENSMUSG00000011958.17	Bnip2	0.1	6.13	1.72163	0.111409	0.413175	6.18	6.08	6.15	6.22	6.18	6	6.03	6.22	6.09
ENSMUSG00000034329.16	Brip1	0.1	4.48	1.48065	0.165088	0.481361	4.54	4.44	4.48	4.51	4.63	4.33	4.46	4.46	4.5
ENSMUSG00000022247.12	Brix1	0.1	5.21	1.53208	0.152052	0.464138	5.27	5.17	5.37	5.19	5.24	5.1	5.22	5.14	5.21
ENSMUSG00000033940.8	Brk1	0.1	6.79	1.78352	0.100405	0.397934	6.84	6.75	6.91	6.8	6.82	6.65	6.77	6.75	6.82
ENSMUSG00000028578.8	Caap1	0.1	4.1	1.435	0.177445	0.497059	4.15	4.06	4.2	4.16	4.1	4.12	3.96	4.02	4.12
ENSMUSG00000020368.15	Canx	0.1	9.29	2.12464	0.0556216	0.309407	9.35	9.25	9.37	9.35	9.34	9.28	9.21	9.22	9.28
ENSMUSG00000050050.17	Ccdc158	0.1	0.55	0.427678	0.676642	0.860528	0.65	0.56	0.59	0.84	0.39	0.66	0.84	0.63	-0.07
ENSMUSG00000073207.1	Ccdc160	0.1	1.29	0.727093	0.481448	0.74869	1.38	1.27	1.37	1.36	1.33	1.35	1.31	1.11	1.18
ENSMUSG00000041117.8	Ccdc8	0.1	5.01	1.46317	0.169729	0.48794	5.07	4.97	5.04	5.06	5.09	4.84	5.09	5.01	4.93
ENSMUSG00000084883.2	Ccdc85c	0.1	6.21	1.47373	0.166914	0.483781	6.27	6.17	6.22	6.42	6.17	6.19	6.13	6.09	6.27
ENSMUSG00000027474.13	Ccm2l	0.1	0.87	0.56936	0.579866	0.807996	0.98	0.86	0.72	0.94	1.15	0.91	0.81	0.87	0.71
ENSMUSG00000047649.9	Cd3eap	0.1	4.46	1.17641	0.262786	0.584335	4.51	4.42	4.51	4.51	4.51	4.32	4.35	4.71	4.3
ENSMUSG00000025351.14	Cd63	0.1	6.44	1.3319	0.208226	0.530351	6.5	6.4	6.6	6.51	6.39	6.22	6.5	6.38	6.5
ENSMUSG00000039128.13	Cdc123	0.1	6.04	1.78341	0.100424	0.397934	6.1	6	6.15	6.1	6.04	5.98	5.95	6.01	6.08
ENSMUSG00000029330.8	Cds1	0.1	4.82	1.4931	0.161847	0.477149	4.88	4.78	4.84	4.91	4.89	4.87	4.81	4.64	4.79
ENSMUSG00000062691.10	Cebpzos	0.1	3.94	1.17508	0.263295	0.584617	3.99	3.92	4.07	4.05	3.85	3.84	3.84	3.94	4.02
ENSMUSG00000087408.10	Cers1	0.1	4.93	1.21711	0.247513	0.570937	4.98	4.89	4.92	5.14	4.87	4.94	4.8	4.77	5.05
ENSMUSG00000063787.4	Chchd1	0.1	5.42	1.25391	0.234322	0.557804	5.47	5.38	5.54	5.48	5.4	5.33	5.21	5.45	5.55
ENSMUSG00000038467.15	Chmp4b	0.1	7.16	1.70411	0.114715	0.415976	7.21	7.11	7.23	7.28	7.13	7.05	7.07	7.11	7.22
ENSMUSG00000003662.10	Ciao1	0.1	5.49	1.66445	0.122519	0.427993	5.55	5.46	5.51	5.54	5.59	5.36	5.43	5.51	5.52
ENSMUSG00000037594.11	Clba1	0.1	3.4	1.01125	0.332327	0.643837	3.46	3.37	3.53	3.58	3.26	3.46	3.41	3.42	3.19
ENSMUSG00000027884.16	Clcc1	0.1	5.45	1.691	0.117244	0.420189	5.5	5.41	5.55	5.49	5.47	5.33	5.39	5.41	5.5
ENSMUSG00000026034.17	Clk1	0.1	7.5	1.64138	0.127271	0.435337	7.56	7.46	7.51	7.57	7.6	7.39	7.35	7.59	7.5
ENSMUSG00000015759.11	Cnih1	0.1	6.19	1.93893	0.076976	0.359598	6.25	6.15	6.3	6.25	6.18	6.14	6.17	6.12	6.17
ENSMUSG00000028841.14	Cnksr1	0.1	-3.36	0.127216	0.900927	0.964135	-2.65	-2.74	-3.72	-3.41	-2.59	-3.1	-2.08	-3.07	-5.56
ENSMUSG00000020166.15	Cnot2	0.1	6.76	2.06687	0.0615851	0.325232	6.81	6.71	6.82	6.76	6.85	6.69	6.68	6.72	6.76
ENSMUSG00000032782.19	Cntrob	0.1	4.71	1.49124	0.162328	0.477744	4.77	4.67	4.71	4.72	4.88	4.61	4.7	4.73	4.63
ENSMUSG00000075486.10	Commd6	0.1	5.11	1.41003	0.184526	0.504445	5.17	5.07	5.27	5.08	5.15	4.98	5.01	5.04	5.22
ENSMUSG00000019494.14	Cops6	0.1	5.81	1.46414	0.16947	0.487444	5.87	5.77	5.95	5.85	5.8	5.66	5.85	5.72	5.86
ENSMUSG00000060992.9	Copz1	0.1	6.63	1.95792	0.0744863	0.353354	6.69	6.59	6.7	6.7	6.67	6.53	6.62	6.54	6.66
ENSMUSG00000026500.6	Cox20	0.1	4.44	1.30728	0.216195	0.539311	4.5	4.39	4.66	4.39	4.45	4.34	4.36	4.38	4.49
ENSMUSG00000036751.7	Cox6b1	0.1	7.78	1.51748	0.15566	0.468786	7.84	7.74	7.94	7.82	7.75	7.68	7.67	7.75	7.86
ENSMUSG00000014313.15	Cox6c	0.1	7.76	1.42359	0.180651	0.501052	7.82	7.71	7.9	7.81	7.74	7.64	7.62	7.68	7.91
ENSMUSG00000028466.15	Creb3	0.1	5.13	1.36828	0.196896	0.518404	5.18	5.09	5.24	5.13	5.17	4.98	4.99	5.22	5.16
ENSMUSG00000040713.12	Creg1	0.1	4.13	1.29158	0.221407	0.545108	4.18	4.1	4.24	4.26	4.03	4.08	4.02	4.08	4.19
ENSMUSG00000043153.6	Crppa	0.1	4.15	1.31669	0.21312	0.535819	4.2	4.12	4.21	4.28	4.12	4.12	4.02	4.04	4.26
ENSMUSG00000002718.14	Cse1l	0.1	7.33	2.02055	0.0667922	0.335554	7.39	7.29	7.42	7.38	7.37	7.27	7.26	7.26	7.37
ENSMUSG00000032359.14	Ctsh	0.1	2.81	0.829121	0.423609	0.711298	2.87	2.79	2.76	3.09	2.72	2.92	2.75	2.64	2.81
ENSMUSG00000057778.14	Cyb5d2	0.1	3.64	1.32272	0.211171	0.533644	3.7	3.61	3.73	3.75	3.62	3.68	3.59	3.6	3.55
ENSMUSG00000044768.16	D1Ertd622e	0.1	6.07	1.68635	0.118152	0.421698	6.13	6.03	6.21	6.07	6.1	6.09	6.07	6.01	5.93
ENSMUSG00000022150.16	Dab2	0.1	3.82	0.667773	0.517219	0.769277	3.86	3.79	3.48	4.2	3.9	3.87	3.8	3.78	3.71
ENSMUSG00000028436.8	Dcaf12	0.1	6.28	2.14195	0.0539439	0.305007	6.34	6.24	6.32	6.36	6.34	6.27	6.23	6.21	6.25
ENSMUSG00000001666.8	Ddt	0.1	4.39	1.13107	0.280651	0.598867	4.45	4.36	4.58	4.48	4.27	4.19	4.45	4.34	4.43
ENSMUSG00000031730.18	Dhodh	0.1	4.28	1.34532	0.203987	0.525677	4.34	4.24	4.35	4.28	4.39	4.21	4.19	4.4	4.17
ENSMUSG00000021692.9	Dimt1	0.1	4.71	1.63184	0.129285	0.437096	4.77	4.67	4.82	4.71	4.77	4.69	4.61	4.67	4.7
ENSMUSG00000027006.13	Dnajc10	0.1	6.87	2.05153	0.0632654	0.328147	6.93	6.83	6.93	6.91	6.95	6.8	6.77	6.86	6.9
ENSMUSG00000022136.8	Dnajc3	0.1	6.11	1.59292	0.137786	0.447562	6.16	6.06	6.2	6.22	6.07	6.2	6	6.05	6
ENSMUSG00000020457.13	Drg1	0.1	6.45	1.38622	0.191498	0.511763	6.5	6.41	6.58	6.48	6.45	6.32	6.32	6.4	6.59
ENSMUSG00000047459.14	Dynlrb1	0.1	6.97	1.61415	0.133091	0.442267	7.02	6.92	7.09	7.03	6.95	6.8	6.91	6.95	7.04
ENSMUSG00000031176.8	Dynlt3	0.1	5.42	1.34209	0.205001	0.526882	5.47	5.38	5.51	5.48	5.42	5.41	5.21	5.35	5.53
ENSMUSG00000026495.8	Efcab2	0.1	4.02	1.45315	0.172441	0.491295	4.08	3.98	4.08	4.1	4.06	4.03	4.02	3.98	3.88
ENSMUSG00000035105.5	Egln3	0.1	3.47	1.21278	0.249105	0.572572	3.52	3.44	3.59	3.6	3.38	3.41	3.43	3.51	3.39
ENSMUSG00000006941.5	Eif1b	0.1	6	1.53841	0.15051	0.462355	6.05	5.96	6.07	6.06	6.02	5.92	5.83	6.07	6.03
ENSMUSG00000021116.10	Eif2s1	0.1	6.82	1.7022	0.115081	0.416688	6.88	6.78	6.93	6.87	6.84	6.79	6.68	6.74	6.9
ENSMUSG00000027236.8	Eif3j1	0.1	6.31	2.032	0.0654676	0.333215	6.37	6.27	6.38	6.35	6.38	6.27	6.25	6.22	6.34
ENSMUSG00000033047.5	Eif3l	0.1	7.5	1.89356	0.0832374	0.369479	7.56	7.46	7.59	7.52	7.57	7.38	7.46	7.49	7.52
ENSMUSG00000040731.13	Eif4h	0.1	8.7	1.86096	0.0880222	0.377931	8.76	8.66	8.78	8.8	8.69	8.63	8.63	8.62	8.75
ENSMUSG00000032624.16	Eml4	0.1	6.93	2.02563	0.0662014	0.334366	6.99	6.89	6.97	6.98	7.03	6.95	6.89	6.89	6.83
ENSMUSG00000022338.8	Eny2	0.1	6.58	1.61408	0.133105	0.442267	6.63	6.54	6.66	6.56	6.68	6.55	6.42	6.52	6.66
ENSMUSG00000021709.14	Erbin	0.1	7.47	1.82645	0.0933592	0.387667	7.53	7.43	7.49	7.51	7.58	7.54	7.43	7.37	7.36
ENSMUSG00000021470.19	Ercc6l2	0.1	5.6	1.14534	0.274931	0.593855	5.66	5.56	5.61	5.54	5.83	5.54	5.47	5.48	5.75
ENSMUSG00000024293.16	Esco1	0.1	5.68	1.61855	0.132134	0.440228	5.74	5.64	5.67	5.77	5.78	5.66	5.53	5.64	5.74
ENSMUSG00000024360.8	Etf1	0.1	7.3	1.85228	0.0893382	0.380405	7.36	7.26	7.38	7.37	7.32	7.25	7.18	7.27	7.34
ENSMUSG00000027809.14	Etfdh	0.1	5.86	1.81816	0.094684	0.389282	5.91	5.82	5.96	5.88	5.9	5.8	5.77	5.81	5.89
ENSMUSG00000011831.16	Evi5	0.1	6.63	2.03415	0.0652215	0.33302	6.69	6.59	6.65	6.71	6.71	6.65	6.57	6.55	6.59
ENSMUSG00000025785.5	Exosc7	0.1	4.97	1.74167	0.107734	0.40824	5.03	4.93	5.09	5.02	4.97	4.95	4.9	4.94	4.94
ENSMUSG00000030493.13	Faap24	0.1	3.12	1.13483	0.279134	0.598029	3.18	3.09	3.15	3.13	3.24	3	3.02	3.15	3.15
ENSMUSG00000030630.16	Fah	0.1	2.74	0.953235	0.359727	0.66515	2.79	2.71	2.65	2.94	2.76	2.75	2.63	2.75	2.68
ENSMUSG00000027371.10	Fahd2a	0.1	3.57	1.18002	0.2614	0.583667	3.62	3.54	3.65	3.6	3.6	3.4	3.45	3.61	3.65
ENSMUSG00000047221.5	Fam185a	0.1	3.93	1.36106	0.199105	0.520746	3.99	3.89	3.96	4.03	3.96	3.98	3.77	3.83	3.97
ENSMUSG00000020589.17	Fam49a	0.1	7.81	2.13126	0.0549747	0.30733	7.87	7.76	7.86	7.83	7.92	7.78	7.72	7.81	7.75
ENSMUSG00000027180.12	Fbxo3	0.1	6.84	1.75451	0.105436	0.404362	6.89	6.8	6.96	6.89	6.83	6.81	6.71	6.84	6.84
ENSMUSG00000038206.13	Fbxo8	0.1	4.81	1.76463	0.103656	0.402326	4.87	4.77	4.9	4.86	4.84	4.72	4.76	4.85	4.73
ENSMUSG00000018861.8	Fdxr	0.1	3.75	1.13693	0.278292	0.597336	3.8	3.72	3.7	3.95	3.73	3.59	3.74	3.81	3.72
ENSMUSG00000039899.5	Fgl2	0.1	2.35	0.788716	0.445947	0.725565	2.4	2.34	2.42	2.47	2.27	2.29	2.1	2.51	2.41
ENSMUSG00000075415.13	Fnbp1	0.1	6.31	1.36568	0.197688	0.519083	6.37	6.26	6.28	6.34	6.48	6.24	6.44	6.23	6.12
ENSMUSG00000022677.15	Fopnl	0.1	6.05	1.49995	0.160088	0.474799	6.11	6.02	6.17	6.08	6.07	5.99	5.9	6.01	6.16
ENSMUSG00000021250.13	Fos	0.1	2.01	0.335322	0.743311	0.893425	2.1	1.97	2.8	2.07	1.38	2.6	2.14	1.42	1.64
ENSMUSG00000031590.8	Frg1	0.1	4.56	1.5098	0.157586	0.471087	4.61	4.53	4.64	4.7	4.5	4.45	4.52	4.57	4.55
ENSMUSG00000021453.2	Gadd45g	0.1	4.52	1.41411	0.183354	0.503327	4.57	4.48	4.59	4.69	4.43	4.43	4.47	4.55	4.47
ENSMUSG00000021218.10	Gdi2	0.1	8.71	2.07792	0.0603997	0.322041	8.76	8.66	8.77	8.73	8.78	8.68	8.64	8.63	8.7
ENSMUSG00000090019.5	Gimap1	0.1	1.3	0.46645	0.649449	0.845152	1.34	1.31	0.93	1.75	1.25	1.35	1.02	1.53	1.25
ENSMUSG00000040006.13	Ginm1	0.1	4.72	1.55616	0.14626	0.456974	4.78	4.68	4.88	4.8	4.65	4.72	4.65	4.69	4.66
ENSMUSG00000056966.7	Gjc3	0.1	4.19	1.37851	0.193802	0.514538	4.25	4.16	4.24	4.28	4.21	4.1	4.05	4.31	4.15
ENSMUSG00000025059.16	Gk	0.1	4.81	1.62684	0.130351	0.438041	4.87	4.76	4.91	4.8	4.88	4.82	4.77	4.7	4.76
ENSMUSG00000110277.2	Gm45871	0.1	3.28	0.968654	0.352293	0.659803	3.33	3.25	3.12	3.42	3.43	3.17	3.2	3.38	3.22
ENSMUSG00000047227.5	Gm527	0.1	2.29	0.71159	0.490647	0.754549	2.34	2.28	2.45	2.52	2	2.35	2.14	2.38	2.19
ENSMUSG00000034792.8	Gna15	0.1	-0.68	0.337698	0.741565	0.892867	-0.51	-0.62	-1	-0.47	-0.41	-0.62	-0.7	-0.75	-0.8
ENSMUSG00000027669.14	Gnb4	0.1	6.92	2.03446	0.065187	0.33302	6.97	6.88	6.99	6.93	6.99	6.9	6.84	6.85	6.92
ENSMUSG00000022200.8	Golph3	0.1	6.63	2.19541	0.0490577	0.294149	6.69	6.59	6.73	6.64	6.71	6.59	6.58	6.58	6.59
ENSMUSG00000040124.5	Gorab	0.1	4.3	1.46478	0.169297	0.487028	4.36	4.26	4.37	4.36	4.33	4.22	4.31	4.16	4.34
ENSMUSG00000034708.11	Grn	0.1	4.81	1.23614	0.240622	0.565094	4.87	4.77	4.78	4.91	4.92	4.67	4.97	4.74	4.69
ENSMUSG00000053801.18	Grwd1	0.1	4.7	1.75291	0.10572	0.405071	4.76	4.65	4.73	4.73	4.82	4.62	4.69	4.63	4.67
ENSMUSG00000040464.15	Gtpbp10	0.1	5.21	1.52996	0.152572	0.464516	5.27	5.18	5.3	5.23	5.27	5.15	5.06	5.18	5.29
ENSMUSG00000022385.11	Gtse1	0.1	4.31	0.675715	0.512341	0.766921	4.38	4.27	4.28	4.24	4.61	3.82	4.57	4.35	4.31
ENSMUSG00000067341.6	H2-Eb2	0.1	-1.77	0.237035	0.816724	0.926621	-1.51	-1.57	-1.29	-1.62	-2.3	-2.21	-1.59	-1.49	-1.86
ENSMUSG00000016559.14	H3f3b	0.1	10.22	1.67193	0.121012	0.425726	10.28	10.18	10.36	10.23	10.25	10.08	10.2	10.15	10.28
ENSMUSG00000034245.10	Hdac11	0.1	5.63	1.5864	0.139257	0.450117	5.69	5.59	5.62	5.76	5.69	5.68	5.5	5.66	5.53
ENSMUSG00000021665.9	Hexb	0.1	5.16	1.4731	0.167079	0.483827	5.22	5.12	5.24	5.24	5.16	5.22	5.13	5.15	4.98
ENSMUSG00000020928.14	Higd1b	0.1	1.35	0.65104	0.527585	0.776145	1.41	1.34	1.37	1.53	1.25	1.23	1.31	1.5	1.24
ENSMUSG00000025868.6	Higd2a	0.1	5.79	1.726	0.110598	0.41218	5.85	5.76	5.88	5.88	5.78	5.7	5.71	5.76	5.84
ENSMUSG00000060981.7	Hist1h4h	0.1	9.8	0.899905	0.386297	0.684905	9.86	9.75	9.82	10.05	9.7	9.53	9.74	9.69	10.05
ENSMUSG00000069306.5	Hist1h4m	0.1	8.71	0.634505	0.537946	0.783031	8.76	8.67	8.61	8.88	8.79	8.32	8.55	8.63	9.16
ENSMUSG00000042079.13	Hnrnpf	0.1	8.88	1.91083	0.0808013	0.365987	8.93	8.83	8.98	8.89	8.93	8.81	8.83	8.77	8.92
ENSMUSG00000046607.6	Hrk	0.1	4.91	1.57148	0.142677	0.453738	4.97	4.87	4.91	5	4.99	4.91	4.76	4.96	4.85
ENSMUSG00000021270.13	Hsp90aa1	0.1	10.51	1.78528	0.100108	0.397765	10.57	10.47	10.62	10.58	10.51	10.46	10.42	10.42	10.58
ENSMUSG00000032932.15	Hspa13	0.1	6.54	1.80066	0.0975369	0.393561	6.6	6.5	6.6	6.6	6.6	6.54	6.38	6.49	6.59
ENSMUSG00000117621.1	Hspe1-rs1	0.1	2.61	0.731315	0.478961	0.747351	2.67	2.58	2.94	2.63	2.41	2.48	2.62	2.79	2.39
ENSMUSG00000029657.15	Hsph1	0.1	6.5	1.19156	0.257017	0.579804	6.55	6.45	6.59	6.47	6.6	6.48	6.68	6.29	6.36
ENSMUSG00000027406.12	Idh3b	0.1	7.05	1.89041	0.0836897	0.369963	7.1	7.01	7.15	7.11	7.05	6.97	6.94	7.05	7.07
ENSMUSG00000045777.14	Ifitm10	0.1	1.04	0.505904	0.622309	0.830801	1.14	1.03	1.44	0.99	0.89	1.03	1.13	1.08	0.74
ENSMUSG00000022514.14	Il1rap	0.1	4.27	1.33318	0.20782	0.530247	4.34	4.24	4.26	4.29	4.44	4.29	4.12	4.24	4.27
ENSMUSG00000021756.12	Il6st	0.1	6.37	1.34659	0.203589	0.525383	6.43	6.32	6.28	6.43	6.57	6.4	6.4	6.31	6.18
ENSMUSG00000029601.13	Iqcd	0.1	0.52	0.480603	0.639649	0.839657	0.61	0.54	0.5	0.84	0.34	0.75	0.46	0.39	0.37
ENSMUSG00000042258.13	Isl1	0.1	-0.46	0.186426	0.8553	0.943522	-0.31	-0.39	-1.52	-0.31	0.58	-0.35	-1.03	0.71	-1.31
ENSMUSG00000017817.11	Jph2	0.1	-0.35	0.283387	0.781826	0.911301	-0.22	-0.29	-0.02	-0.1	-0.81	-0.62	0.21	-0.04	-1.03
ENSMUSG00000052684.4	Jun	0.1	6.07	1.6824	0.11893	0.422636	6.12	6.02	6.06	6.21	6.09	5.94	6.12	6.04	5.99
ENSMUSG00000009545.14	Kcnq1	0.1	0.26	0.445256	0.664251	0.853969	0.35	0.29	0.4	0.32	0.17	-0.02	0.12	0.39	0.47
ENSMUSG00000003779.16	Kif20a	0.1	6.04	1.0878	0.298561	0.615715	6.1	6	6.06	5.94	6.29	5.84	5.95	6	6.19
ENSMUSG00000055707.13	Klhl26	0.1	4.77	1.40523	0.185915	0.505652	4.83	4.74	4.71	4.94	4.83	4.75	4.77	4.69	4.73
ENSMUSG00000043008.9	Klhl6	0.1	1.85	0.569078	0.580051	0.807996	1.91	1.83	1.53	2.16	1.98	2.03	1.68	1.64	1.91
ENSMUSG00000019761.10	Krt10	0.1	2.36	0.817781	0.429803	0.715277	2.43	2.34	2.6	2.38	2.25	2.19	2.38	2.37	2.37
ENSMUSG00000029149.14	Krtcap3	0.1	-0.59	0.282735	0.782314	0.91136	-0.45	-0.51	-0.55	-0.47	-0.63	-1.38	-0.15	-0.11	-0.8
ENSMUSG00000055553.16	Kxd1	0.1	4.54	1.26125	0.231758	0.556053	4.6	4.5	4.62	4.54	4.63	4.38	4.49	4.41	4.71
ENSMUSG00000031447.7	Lamp1	0.1	8.24	2.26926	0.0429953	0.276558	8.3	8.2	8.29	8.31	8.3	8.22	8.19	8.18	8.2
ENSMUSG00000031958.16	Ldhd	0.1	0.95	0.471075	0.646238	0.843484	1.04	0.94	1.3	0.81	0.89	1.13	0.59	1.08	0.82
ENSMUSG00000030029.14	Lrig1	0.1	7.55	2.09409	0.0587038	0.31795	7.61	7.51	7.63	7.56	7.64	7.52	7.56	7.45	7.5
ENSMUSG00000028176.12	Lrrc7	0.1	6.13	1.17472	0.263433	0.58477	6.2	6.09	6.14	6.08	6.36	6.3	5.97	6.01	6.06
ENSMUSG00000050188.8	Lsm10	0.1	3.45	0.995261	0.339724	0.650662	3.5	3.42	3.61	3.42	3.46	3.35	3.23	3.54	3.53
ENSMUSG00000035215.9	Lsm7	0.1	5.45	1.14192	0.276291	0.59543	5.5	5.42	5.62	5.56	5.33	5.3	5.29	5.45	5.62
ENSMUSG00000046573.7	Lyrm4	0.1	4.34	1.1755	0.263136	0.584537	4.39	4.3	4.53	4.4	4.23	4.27	4.17	4.29	4.46
ENSMUSG00000032184.5	Lysmd2	0.1	4.11	1.24193	0.238551	0.562347	4.17	4.08	4.17	4.21	4.11	3.99	3.94	4.1	4.28
ENSMUSG00000035342.14	Lzts2	0.1	5.48	1.26755	0.229577	0.55371	5.54	5.44	5.4	5.73	5.48	5.31	5.48	5.49	5.49
ENSMUSG00000032688.9	Malt1	0.1	3.94	1.22159	0.245877	0.568952	4	3.9	4.13	3.95	3.91	3.81	3.99	3.96	3.82
ENSMUSG00000040520.7	Manea	0.1	6.3	1.77888	0.101196	0.399546	6.36	6.26	6.36	6.31	6.42	6.31	6.18	6.18	6.35
ENSMUSG00000040147.14	Maob	0.1	1.56	0.67252	0.5143	0.76767	1.64	1.53	1.76	1.5	1.58	1.39	1.42	1.5	1.76
ENSMUSG00000019996.17	Map7	0.1	3.36	1.15334	0.27176	0.591569	3.43	3.32	3.34	3.39	3.54	3.36	3.36	3.21	3.32
ENSMUSG00000042032.13	Mat2b	0.1	5.73	1.6288	0.129931	0.437647	5.79	5.69	5.79	5.77	5.8	5.64	5.66	5.6	5.84
ENSMUSG00000025732.6	Mcrip2	0.1	2.9	0.949719	0.361438	0.666277	2.97	2.87	2.83	3.03	3.02	2.97	2.94	2.84	2.69
ENSMUSG00000024556.4	Me2	0.1	5.28	1.74694	0.106786	0.406931	5.34	5.23	5.33	5.32	5.35	5.25	5.28	5.13	5.27
ENSMUSG00000020801.8	Med31	0.1	3.79	0.885224	0.393844	0.689759	3.83	3.77	3.94	3.87	3.66	3.62	3.56	3.96	3.91
ENSMUSG00000030557.17	Mef2a	0.1	6.92	1.40949	0.184682	0.504508	6.98	6.88	6.81	7	7.13	6.9	6.94	6.87	6.8
ENSMUSG00000035683.13	Melk	0.1	5.34	1.11776	0.286071	0.604453	5.4	5.29	5.45	5.27	5.47	5.27	5.27	5.11	5.51
ENSMUSG00000025956.10	Mettl21a	0.1	4.02	1.37788	0.193992	0.514756	4.08	3.98	4.1	4.1	4.03	3.87	4.09	3.96	4
ENSMUSG00000051730.15	Mettl5	0.1	3.49	0.910519	0.380903	0.681035	3.54	3.46	3.77	3.53	3.32	3.39	3.38	3.46	3.59
ENSMUSG00000021891.8	Mettl6	0.1	5.25	1.57204	0.142547	0.453656	5.3	5.22	5.28	5.36	5.27	5.19	5.15	5.34	5.18
ENSMUSG00000030876.7	Mettl9	0.1	7.14	1.90709	0.0813235	0.366806	7.2	7.1	7.24	7.16	7.2	7.04	7.1	7.05	7.21
ENSMUSG00000030877.11	Mfsd13b	0.1	-2.3	0.188841	0.85345	0.942592	-1.93	-2.02	-2.87	-1.82	-2.06	-2.74	-1.46	-1.94	-3.23
ENSMUSG00000070527.3	Mkrn3	0.1	4.38	1.25098	0.235349	0.558984	4.44	4.35	4.44	4.54	4.32	4.41	4.25	4.25	4.47
ENSMUSG00000074576.4	Mocs3	0.1	3.45	0.988654	0.342814	0.652602	3.5	3.42	3.54	3.58	3.35	3.42	3.17	3.61	3.47
ENSMUSG00000023074.11	Mospd1	0.1	4.64	1.44718	0.174072	0.492609	4.7	4.6	4.75	4.71	4.62	4.54	4.54	4.59	4.74
ENSMUSG00000030521.11	Mphosph10	0.1	5.22	1.55201	0.147244	0.458488	5.27	5.18	5.36	5.29	5.15	5.16	5.13	5.18	5.24
ENSMUSG00000038388.14	Mpp6	0.1	6.08	1.89559	0.0829483	0.369274	6.14	6.03	6.21	6.12	6.08	6.06	6.06	5.98	6.03
ENSMUSG00000024683.6	Mrpl16	0.1	5.03	1.49289	0.161903	0.477149	5.08	4.99	5.16	5.06	5.01	4.88	4.94	5.01	5.11
ENSMUSG00000062981.5	Mrpl42	0.1	5.6	1.37952	0.193499	0.514509	5.66	5.57	5.75	5.66	5.56	5.54	5.45	5.54	5.73
ENSMUSG00000030706.17	Mrpl48	0.1	5.68	1.65646	0.124147	0.430527	5.74	5.64	5.77	5.77	5.69	5.59	5.57	5.63	5.79
ENSMUSG00000034211.14	Mrps17	0.1	6.11	1.69086	0.117271	0.420197	6.16	6.06	6.22	6.17	6.1	6.01	5.99	6.09	6.17
ENSMUSG00000014850.15	Msh3	0.1	5.95	1.81483	0.0952205	0.389944	6.01	5.91	6.02	5.94	6.07	5.93	5.85	5.91	5.95
ENSMUSG00000021144.14	Mta1	0.1	5.64	1.0588	0.311038	0.624578	5.7	5.6	5.68	5.85	5.54	5.66	5.59	5.36	5.78
ENSMUSG00000027282.17	Mtch2	0.1	7.21	2.00404	0.0687449	0.339664	7.27	7.17	7.35	7.22	7.25	7.16	7.12	7.2	7.21
ENSMUSG00000053178.5	Mterf1b	0.1	1.26	0.583805	0.570422	0.802605	1.37	1.23	1.41	1.08	1.52	0.95	1.36	1.33	1.16
ENSMUSG00000027601.13	Mtfr1	0.1	4.81	1.55001	0.147721	0.458895	4.86	4.77	4.85	4.93	4.8	4.72	4.85	4.72	4.78
ENSMUSG00000015214.14	Mtmr1	0.1	5.64	1.58165	0.140339	0.451275	5.7	5.6	5.66	5.67	5.76	5.6	5.47	5.59	5.74
ENSMUSG00000041241.12	Mul1	0.1	4.92	1.61875	0.132092	0.440228	4.98	4.88	4.95	5.08	4.91	4.86	4.97	4.88	4.83
ENSMUSG00000021485.14	Mxd3	0.1	4.9	1.35574	0.200744	0.522198	4.96	4.86	4.95	4.96	4.97	4.65	4.95	4.94	4.91
ENSMUSG00000022253.15	Nadk2	0.1	6.06	1.92018	0.0795096	0.363842	6.12	6.02	6.14	6.1	6.11	6.04	5.92	6.04	6.06
ENSMUSG00000014907.10	Naf1	0.1	3.38	0.963409	0.354809	0.661758	3.44	3.35	3.38	3.53	3.4	3.42	3.4	3.06	3.46
ENSMUSG00000023143.10	Nagpa	0.1	2.83	0.970221	0.351544	0.659462	2.89	2.81	2.91	2.99	2.73	2.7	2.84	2.89	2.77
ENSMUSG00000020572.8	Nampt	0.1	6.74	2.18086	0.0503448	0.296966	6.79	6.7	6.81	6.82	6.75	6.72	6.71	6.66	6.69
ENSMUSG00000012396.12	Nanog	0.1	-2.24	0.208817	0.838178	0.934502	-1.92	-1.94	-1.96	-1.82	-2.96	-2.74	-2.52	-2.23	-1.47
ENSMUSG00000053916.4	Nanp	0.1	3.9	1.37975	0.193429	0.514509	3.96	3.86	4	3.96	3.91	3.73	3.89	3.9	3.92
ENSMUSG00000027438.14	Napb	0.1	7.33	1.52298	0.154293	0.46693	7.39	7.28	7.36	7.45	7.35	7.42	7.13	7.26	7.32
ENSMUSG00000000056.7	Narf	0.1	6.72	1.85806	0.0884591	0.378806	6.77	6.68	6.81	6.75	6.75	6.63	6.62	6.71	6.76
ENSMUSG00000068299.11	Nat8f4	0.1	3.51	0.932318	0.36999	0.673573	3.59	3.47	3.46	3.43	3.86	3.48	3.34	3.54	3.5
ENSMUSG00000078572.3	Ndufaf8	0.1	3.29	1.09324	0.296261	0.613374	3.34	3.26	3.41	3.35	3.27	3.11	3.27	3.29	3.35
ENSMUSG00000030452.16	Nipa2	0.1	5.84	1.90019	0.082295	0.369048	5.9	5.8	5.92	5.89	5.88	5.79	5.74	5.84	5.84
ENSMUSG00000021392.8	Nol8	0.1	5.77	1.72601	0.110596	0.41218	5.83	5.73	5.8	5.84	5.85	5.69	5.61	5.8	5.82
ENSMUSG00000041616.9	Nppa	0.1	-3.47	0.131924	0.897284	0.962084	-2.75	-2.8	-2.87	-3.12	-4.18	-1.82	-3.66	-5.4	-3.23
ENSMUSG00000028469.15	Npr2	0.1	4.49	1.62209	0.13137	0.439594	4.55	4.45	4.53	4.53	4.59	4.42	4.48	4.49	4.41
ENSMUSG00000039480.14	Nt5dc1	0.1	2.32	0.845171	0.414945	0.705243	2.4	2.29	2.3	2.33	2.53	2.34	2.21	2.1	2.43
ENSMUSG00000059974.10	Ntm	0.1	7.48	2.1373	0.0543904	0.305715	7.54	7.44	7.6	7.48	7.55	7.43	7.41	7.46	7.45
ENSMUSG00000038736.10	Nudcd1	0.1	5.56	1.5581	0.145801	0.456848	5.62	5.52	5.6	5.57	5.67	5.56	5.4	5.45	5.64
ENSMUSG00000028100.11	Nudt17	0.1	1.95	0.736137	0.476131	0.745288	2.02	1.93	2.03	1.96	2.02	2.09	1.67	2.01	1.88
ENSMUSG00000029310.13	Nudt9	0.1	5.03	1.34913	0.202796	0.52465	5.08	4.99	5.02	5.15	5.07	4.9	4.89	5.01	5.16
ENSMUSG00000052798.13	Nup107	0.1	5.61	1.75545	0.10527	0.404362	5.68	5.57	5.69	5.64	5.7	5.56	5.49	5.53	5.69
ENSMUSG00000046618.7	Olfml2a	0.1	1.97	0.480873	0.639463	0.839501	2.05	1.95	1.62	2.05	2.42	1.44	2.21	2.18	1.86
ENSMUSG00000090675.2	Olfr111	0.1	-2.86	0.155166	0.879332	0.953864	-2.41	-2.36	-3.26	-2.41	-2.96	-2.53	-4.4	-1.69	-2.75
ENSMUSG00000029822.15	Osbpl3	0.1	3.18	1.20689	0.251282	0.574829	3.24	3.14	3.31	3.16	3.24	3.04	3.14	3.13	3.2
ENSMUSG00000028559.17	Osbpl9	0.1	6.36	1.70637	0.114283	0.415461	6.41	6.32	6.45	6.37	6.42	6.24	6.24	6.39	6.4
ENSMUSG00000037058.16	Paip2	0.1	7.09	1.62015	0.131788	0.440219	7.15	7.05	7.24	7.09	7.11	6.99	7.04	7.01	7.17
ENSMUSG00000036023.6	Parp2	0.1	5.07	1.52166	0.154621	0.467313	5.14	5.02	5.18	5.04	5.18	4.97	5.14	4.91	5.06
ENSMUSG00000030513.14	Pcsk6	0.1	5.15	0.948352	0.362105	0.666493	5.21	5.1	5.09	5.1	5.45	5.01	5.34	5.05	4.97
ENSMUSG00000009030.14	Pdcl	0.1	6.43	1.5118	0.157083	0.470439	6.49	6.39	6.59	6.46	6.42	6.34	6.29	6.45	6.49
ENSMUSG00000000489.7	Pdgfb	0.1	3.4	1.05554	0.312461	0.625796	3.47	3.37	3.55	3.53	3.3	3.36	3.52	3.32	3.25
ENSMUSG00000055044.12	Pdlim1	0.1	3	0.825448	0.425609	0.711741	3.07	2.96	3.19	3.11	2.87	3.03	3.09	2.63	3.05
ENSMUSG00000022090.10	Pdlim2	0.1	0.64	0.357061	0.727396	0.886625	0.69	0.68	0.83	1.03	0.07	0.02	0.98	0.87	0.67
ENSMUSG00000020283.5	Pex13	0.1	5.82	1.8433	0.0907179	0.382263	5.87	5.78	5.88	5.85	5.89	5.76	5.7	5.79	5.86
ENSMUSG00000052033.13	Pfdn4	0.1	4.7	1.38183	0.192809	0.514039	4.76	4.66	4.87	4.73	4.67	4.55	4.66	4.64	4.8
ENSMUSG00000025423.16	Pias2	0.1	6.32	1.98265	0.0713547	0.345058	6.38	6.28	6.43	6.37	6.33	6.3	6.27	6.26	6.3
ENSMUSG00000022064.10	Pibf1	0.1	4.93	1.70658	0.114243	0.415461	4.99	4.89	5.01	4.99	4.97	4.91	4.82	4.85	4.98
ENSMUSG00000029263.15	Pigg	0.1	4.06	1.41507	0.183077	0.502907	4.13	4.02	4.14	4.07	4.14	4.02	4.08	4.03	3.94
ENSMUSG00000028698.13	Pik3r3	0.1	7.7	2.11747	0.0563313	0.311913	7.76	7.66	7.75	7.74	7.78	7.67	7.69	7.64	7.62
ENSMUSG00000024867.14	Pip5k1b	0.1	2.05	0.68676	0.505602	0.762724	2.11	2.03	2.2	2.25	1.84	2.05	2.18	2.07	1.76
ENSMUSG00000023908.8	Pkmyt1	0.1	3.73	1.39688	0.188351	0.508188	3.78	3.69	3.8	3.79	3.75	3.63	3.65	3.68	3.78
ENSMUSG00000031425.15	Plp1	0.1	3.94	1.05824	0.311281	0.624724	4	3.89	3.9	4.01	4.08	3.99	3.98	3.96	3.63
ENSMUSG00000052151.12	Plpp2	0.1	2.44	0.964671	0.354203	0.661607	2.51	2.4	2.43	2.46	2.61	2.47	2.28	2.46	2.36
ENSMUSG00000023345.17	Poc1a	0.1	3.18	1.08465	0.299894	0.616728	3.23	3.15	3.23	3.22	3.22	3.12	3.01	3.15	3.28
ENSMUSG00000029250.5	Polr2b	0.1	7.49	1.89121	0.083575	0.369963	7.55	7.44	7.58	7.52	7.54	7.44	7.37	7.43	7.54
ENSMUSG00000033020.7	Polr2f	0.1	5.35	1.49606	0.161086	0.476241	5.4	5.32	5.49	5.42	5.3	5.22	5.28	5.38	5.37
ENSMUSG00000019738.15	Polr2i	0.1	5.01	1.1322	0.280194	0.598789	5.06	4.97	5.18	5.09	4.91	4.78	4.95	4.95	5.19
ENSMUSG00000030423.7	Pop4	0.1	5.97	1.6573	0.123976	0.430178	6.03	5.93	6.03	6.04	6.01	5.87	5.81	5.95	6.08
ENSMUSG00000047714.14	Ppp1r2	0.1	6.58	2.17938	0.0504775	0.297066	6.64	6.54	6.64	6.67	6.6	6.57	6.49	6.52	6.56
ENSMUSG00000051403.9	Ppp1r37	0.1	5.88	1.44445	0.174825	0.493745	5.93	5.84	5.97	6	5.81	5.77	5.75	5.84	5.98
ENSMUSG00000020463.15	Ppp4r3b	0.1	7.13	1.55007	0.147708	0.458895	7.19	7.09	7.11	7.2	7.26	6.99	6.99	7.15	7.22
ENSMUSG00000037643.14	Prkci	0.1	6.4	1.98094	0.0715674	0.345636	6.46	6.36	6.47	6.41	6.5	6.34	6.35	6.31	6.43
ENSMUSG00000039449.14	Prpf18	0.1	6.15	1.71594	0.112473	0.413957	6.21	6.12	6.27	6.24	6.11	6.12	6.09	6.05	6.19
ENSMUSG00000063800.5	Prpf38a	0.1	6.02	1.6061	0.134855	0.444636	6.08	5.98	6.18	6.06	5.99	5.91	5.96	5.98	6.07
ENSMUSG00000020493.8	Prr11	0.1	3.82	0.890072	0.391341	0.687662	3.9	3.77	3.85	3.74	4.08	3.66	3.92	3.49	3.96
ENSMUSG00000021737.4	Psmd6	0.1	6.84	1.80327	0.0971059	0.392983	6.9	6.8	6.99	6.89	6.82	6.77	6.77	6.78	6.89
ENSMUSG00000034573.14	Ptpn13	0.1	5.07	1.45467	0.172027	0.490813	5.13	5.03	5.15	5.17	5.05	5.14	5.07	4.9	4.98
ENSMUSG00000023460.13	Rab12	0.1	6.58	1.89906	0.0824555	0.369048	6.63	6.54	6.65	6.63	6.61	6.55	6.46	6.59	6.57
ENSMUSG00000059060.15	Rad51b	0.1	2.2	0.739307	0.474276	0.743758	2.26	2.17	2.39	2.29	2.06	2.03	2.33	2.27	2.01
ENSMUSG00000032892.14	Rangrf	0.1	3.93	1.05474	0.312815	0.626079	3.98	3.9	4.11	3.99	3.83	3.7	3.89	3.98	4.01
ENSMUSG00000027428.9	Rbbp9	0.1	5.15	1.72897	0.110051	0.411562	5.21	5.1	5.2	5.15	5.28	5.03	5.11	5.08	5.19
ENSMUSG00000033931.9	Rbm34	0.1	4.99	1.72192	0.111355	0.413175	5.05	4.94	5.07	5.03	5.03	4.99	4.85	4.94	5
ENSMUSG00000038374.10	Rbm8a	0.1	6.45	1.71028	0.11354	0.414947	6.5	6.4	6.59	6.5	6.42	6.32	6.43	6.41	6.46
ENSMUSG00000059713.12	Rcan3	0.1	6.25	1.36316	0.198458	0.52005	6.31	6.21	6.29	6.35	6.29	6.15	6.28	6.39	6.01
ENSMUSG00000033589.4	Reep4	0.1	3.34	0.929022	0.371626	0.674464	3.39	3.32	3.35	3.48	3.33	3.03	3.39	3.49	3.32
ENSMUSG00000052406.14	Rexo4	0.1	5.32	1.97862	0.0718568	0.346368	5.38	5.28	5.38	5.38	5.39	5.26	5.22	5.34	5.3
ENSMUSG00000025978.14	Rftn2	0.1	5.41	1.87145	0.0864563	0.375163	5.47	5.36	5.49	5.44	5.46	5.37	5.43	5.31	5.33
ENSMUSG00000036615.6	Rfxap	0.1	4.76	1.27223	0.227968	0.55183	4.81	4.72	4.87	4.93	4.62	4.79	4.65	4.77	4.66
ENSMUSG00000030844.11	Rgs10	0.1	5.15	1.26868	0.229186	0.553143	5.2	5.12	5.29	5.29	5.02	5.03	5.02	5.19	5.22
ENSMUSG00000026678.10	Rgs5	0.1	6.69	0.699104	0.498134	0.758318	6.75	6.65	6.68	6.57	7.01	6.97	6.29	6.8	6.54
ENSMUSG00000041845.11	Rhod	0.1	0.73	0.594309	0.563607	0.797348	0.84	0.72	0.72	0.72	0.95	0.63	0.76	0.67	0.63
ENSMUSG00000041135.15	Ripk2	0.1	2.96	0.942536	0.364951	0.669269	3.03	2.92	3.08	3.01	2.96	3.17	2.8	2.89	2.79
ENSMUSG00000021876.15	Rnase4	0.1	3.37	0.967301	0.352941	0.660269	3.42	3.35	3.43	3.62	3.2	3.44	3.3	3.4	3.2
ENSMUSG00000048234.13	Rnf149	0.1	4.79	1.17301	0.264091	0.585105	4.85	4.76	4.85	4.86	4.81	4.73	4.52	4.87	4.91
ENSMUSG00000021720.11	Rnf180	0.1	5.12	1.65759	0.123915	0.430178	5.18	5.08	5.23	5.08	5.23	5.08	5.11	5.07	5.04
ENSMUSG00000055850.12	Rnf181	0.1	5.72	1.81053	0.0959178	0.391258	5.78	5.68	5.8	5.77	5.76	5.59	5.63	5.79	5.71
ENSMUSG00000041926.15	Rnpep	0.1	5.5	1.32584	0.210167	0.532766	5.56	5.46	5.62	5.66	5.39	5.5	5.57	5.35	5.4
ENSMUSG00000033773.14	Rpap2	0.1	4.53	1.62409	0.130941	0.439206	4.59	4.5	4.56	4.62	4.59	4.45	4.43	4.58	4.52
ENSMUSG00000031174.17	Rpgr	0.1	5.01	1.74878	0.106456	0.406321	5.06	4.97	5.08	5.06	5.04	5.02	4.91	4.95	4.97
ENSMUSG00000037563.15	Rps16	0.1	8.27	0.823671	0.426578	0.712568	8.32	8.23	8.51	8.35	8.11	7.93	8.4	8.2	8.39
ENSMUSG00000023971.9	Rrp36	0.1	4.14	1.34941	0.202709	0.52465	4.2	4.1	4.18	4.18	4.2	4.01	3.97	4.24	4.17
ENSMUSG00000073471.3	Rsph3a	0.1	4.77	1.65218	0.125028	0.432453	4.83	4.73	4.87	4.76	4.85	4.69	4.69	4.71	4.81
ENSMUSG00000029422.15	Rsrc2	0.1	7.22	1.89964	0.082373	0.369048	7.28	7.18	7.29	7.26	7.28	7.15	7.08	7.24	7.23
ENSMUSG00000045092.8	S1pr1	0.1	5.66	1.35975	0.199506	0.520941	5.72	5.62	5.64	5.72	5.79	5.6	5.75	5.66	5.45
ENSMUSG00000032018.14	Sc5d	0.1	6.01	0.940189	0.366104	0.670654	6.06	5.97	6.07	6.32	5.8	6.09	6.06	5.91	5.81
ENSMUSG00000092607.9	Scnm1	0.1	4.64	1.29946	0.218779	0.541979	4.7	4.6	4.8	4.66	4.64	4.47	4.69	4.54	4.7
ENSMUSG00000034161.8	Scx	0.1	1.28	0.608156	0.554693	0.791605	1.35	1.27	1.37	1.45	1.15	1.53	1.11	1.05	1.26
ENSMUSG00000038806.7	Sde2	0.1	5.29	1.86356	0.0876319	0.377084	5.35	5.24	5.37	5.35	5.31	5.24	5.29	5.21	5.23
ENSMUSG00000058076.12	Sdhc	0.1	6.76	1.61469	0.132973	0.442062	6.81	6.72	6.89	6.82	6.73	6.67	6.63	6.73	6.82
ENSMUSG00000025724.12	Sec11a	0.1	5.51	1.77456	0.101936	0.400003	5.56	5.47	5.6	5.54	5.55	5.45	5.39	5.56	5.48
ENSMUSG00000076437.10	Selenoh	0.1	6.66	1.31835	0.212582	0.535427	6.71	6.62	6.81	6.74	6.59	6.53	6.52	6.61	6.81
ENSMUSG00000042541.10	Sem1	0.1	6.55	1.33438	0.207439	0.529968	6.61	6.52	6.72	6.63	6.47	6.49	6.4	6.53	6.64
ENSMUSG00000026121.13	Sema4c	0.1	5.73	1.71879	0.11194	0.413761	5.79	5.68	5.73	5.74	5.89	5.67	5.77	5.68	5.61
ENSMUSG00000049091.6	Sephs2	0.1	5.63	1.69066	0.11731	0.420246	5.68	5.58	5.73	5.7	5.62	5.55	5.58	5.49	5.7
ENSMUSG00000028902.4	Sf3a3	0.1	6.05	1.73864	0.108283	0.408668	6.11	6	6.15	6.13	6.04	5.95	5.96	5.96	6.14
ENSMUSG00000031246.14	Sh3bgrl	0.1	7.77	1.69901	0.115693	0.417471	7.83	7.73	7.86	7.8	7.82	7.7	7.66	7.71	7.85
ENSMUSG00000054074.9	Skida1	0.1	5.28	1.68562	0.118297	0.421989	5.34	5.24	5.34	5.29	5.38	5.17	5.19	5.27	5.33
ENSMUSG00000027896.15	Slc16a4	0.1	0.94	0.359057	0.725941	0.88607	0.99	0.96	0.64	1.45	0.78	1.46	0.43	0.54	1.26
ENSMUSG00000061904.12	Slc25a3	0.1	8.35	2.18879	0.0496393	0.295539	8.41	8.3	8.42	8.42	8.38	8.28	8.34	8.26	8.33
ENSMUSG00000026791.14	Slc2a8	0.1	3.46	1.28759	0.222744	0.546485	3.53	3.42	3.49	3.52	3.56	3.42	3.43	3.54	3.29
ENSMUSG00000005802.12	Slc30a4	0.1	6.54	1.9306	0.0780919	0.361406	6.59	6.5	6.59	6.57	6.62	6.52	6.46	6.56	6.44
ENSMUSG00000037089.11	Slc35b2	0.1	6.22	1.46114	0.170275	0.488842	6.27	6.18	6.33	6.26	6.21	6.01	6.19	6.21	6.29
ENSMUSG00000074796.10	Slc4a11	0.1	-1.05	0.226174	0.824964	0.92948	-0.8	-0.98	-0.26	-1.45	-1.12	-1.66	-0.31	-1.49	-1.03
ENSMUSG00000028962.14	Slc4a2	0.1	4.56	1.47207	0.167352	0.483964	4.62	4.52	4.53	4.65	4.67	4.41	4.59	4.56	4.51
ENSMUSG00000019558.14	Slc6a8	0.1	5.44	1.75751	0.104906	0.403661	5.49	5.4	5.45	5.52	5.51	5.43	5.43	5.31	5.41
ENSMUSG00000078350.11	Smim1	0.1	1.02	0.476077	0.642775	0.841464	1.11	1	1.12	0.99	1.13	1.39	0.67	1.14	0.67
ENSMUSG00000001158.13	Snrnp27	0.1	5.16	1.34746	0.203316	0.525276	5.21	5.12	5.31	5.24	5.08	5.06	5.02	5.18	5.23
ENSMUSG00000090553.8	Snrpe	0.1	6.44	1.94068	0.0767427	0.35916	6.5	6.4	6.57	6.48	6.45	6.35	6.34	6.44	6.46
ENSMUSG00000063480.8	Snu13	0.1	7.15	1.54542	0.14882	0.460336	7.2	7.1	7.3	7.18	7.12	7	7.12	7.06	7.23
ENSMUSG00000032422.17	Snx14	0.1	5.17	1.64667	0.126168	0.433817	5.23	5.13	5.23	5.22	5.24	5.25	5.02	5.16	5.07
ENSMUSG00000061517.8	Sox21	0.1	3.87	1.23427	0.24129	0.565558	3.93	3.84	3.95	4.01	3.82	3.91	3.9	3.71	3.8
ENSMUSG00000001948.10	Spa17	0.1	2.11	0.820784	0.428156	0.713876	2.17	2.1	2.2	2.28	1.98	2.11	2.02	2.02	2.16
ENSMUSG00000069910.2	Spdl1	0.1	4	0.958214	0.357314	0.663629	4.04	3.97	3.91	4.14	4.06	3.79	3.82	4.11	4.14
ENSMUSG00000038451.13	Spsb2	0.1	1.93	0.684024	0.507266	0.763468	1.99	1.93	1.92	2.2	1.8	1.71	2.04	1.86	2.01
ENSMUSG00000044408.7	Sptssa	0.1	6.16	1.62228	0.13133	0.439594	6.22	6.12	6.32	6.22	6.12	6.05	6.06	6.13	6.24
ENSMUSG00000071172.13	Srsf3	0.1	9.24	1.70691	0.114181	0.415461	9.3	9.2	9.4	9.27	9.22	9.17	9.2	9.17	9.26
ENSMUSG00000052544.9	St6galnac3	0.1	3.86	1.37952	0.193498	0.514509	3.92	3.82	3.91	3.86	3.98	3.82	3.84	3.79	3.79
ENSMUSG00000028801.14	Stpg1	0.1	-1.15	0.310847	0.761379	0.902531	-0.94	-1.04	-1.19	-0.96	-1.12	-1.38	-0.85	-1.49	-1.03
ENSMUSG00000030224.10	Strap	0.1	7.64	1.85281	0.0892569	0.380359	7.7	7.6	7.75	7.71	7.63	7.55	7.55	7.64	7.66
ENSMUSG00000020903.13	Stx8	0.1	4.44	1.32052	0.211882	0.53438	4.5	4.41	4.62	4.43	4.45	4.44	4.3	4.38	4.49
ENSMUSG00000030101.15	Sumf1	0.1	4.32	1.36917	0.196626	0.518237	4.38	4.28	4.29	4.41	4.41	4.37	4.18	4.33	4.23
ENSMUSG00000026021.15	Sumo1	0.1	6.89	1.67226	0.120947	0.425676	6.95	6.85	7.02	6.92	6.91	6.74	6.83	6.84	6.99
ENSMUSG00000015790.16	Surf1	0.1	4.76	1.37687	0.194296	0.515076	4.82	4.72	4.91	4.87	4.66	4.63	4.75	4.72	4.79
ENSMUSG00000064289.15	Tank	0.1	4.98	1.89508	0.0830208	0.369274	5.04	4.94	5.07	5.06	5	4.94	4.93	4.94	4.96
ENSMUSG00000042043.6	Tbca	0.1	6.06	1.30957	0.215445	0.538372	6.11	6.02	6.21	6.12	6	5.92	5.87	6.11	6.17
ENSMUSG00000004462.7	Tbccd1	0.1	4.68	1.49317	0.161831	0.477149	4.75	4.64	4.77	4.66	4.8	4.53	4.66	4.73	4.64
ENSMUSG00000024985.19	Tcf7l2	0.1	2.58	0.93612	0.36811	0.672355	2.66	2.55	2.65	2.62	2.67	2.5	2.73	2.48	2.44
ENSMUSG00000026049.11	Tex30	0.1	4.2	1.1626	0.268131	0.587997	4.25	4.18	4.32	4.32	4.1	4.03	4.11	4.31	4.23
ENSMUSG00000012422.14	Tmem167	0.1	7.54	1.74354	0.107395	0.4076	7.6	7.5	7.61	7.58	7.62	7.54	7.38	7.47	7.61
ENSMUSG00000032121.9	Tmem218	0.1	3.77	1.12466	0.28325	0.601152	3.83	3.73	3.97	3.73	3.78	3.59	3.69	3.76	3.88
ENSMUSG00000079834.2	Tmlhe	0.1	3.12	1.25217	0.234931	0.558579	3.18	3.09	3.18	3.21	3.13	3.08	3.06	3.13	3.04
ENSMUSG00000031799.10	Tpm4	0.1	7.86	1.80441	0.0969191	0.392723	7.92	7.81	7.94	7.96	7.85	7.8	7.78	7.74	7.92
ENSMUSG00000032386.15	Trip4	0.1	5.78	1.66977	0.121446	0.426145	5.84	5.74	5.83	5.75	5.92	5.66	5.77	5.74	5.78
ENSMUSG00000022386.12	Trmu	0.1	4.2	1.10645	0.290735	0.608737	4.26	4.17	4.35	4.23	4.19	3.92	4.24	4.29	4.2
ENSMUSG00000044986.10	Tst	0.1	6.17	1.30422	0.217203	0.540321	6.22	6.13	6.31	6.26	6.1	6.06	6.03	6.12	6.31
ENSMUSG00000035799.6	Twist1	0.1	-1.16	0.19816	0.846317	0.938784	-1	-0.99	-1	-0.24	-2.3	-0.95	-1.23	-1.94	-0.43
ENSMUSG00000020561.8	Twistnb	0.1	5.37	1.69191	0.117066	0.419845	5.43	5.33	5.47	5.42	5.37	5.4	5.24	5.32	5.35
ENSMUSG00000038344.14	Txlng	0.1	4.96	1.11762	0.286127	0.604496	5.03	4.92	5.14	4.87	5.07	5	4.89	4.72	5.05
ENSMUSG00000020803.3	Txndc17	0.1	5.51	1.38124	0.192985	0.514039	5.57	5.47	5.66	5.55	5.5	5.39	5.43	5.42	5.65
ENSMUSG00000027011.14	Ube2e3	0.1	7.78	1.70196	0.115126	0.416689	7.84	7.74	7.87	7.82	7.82	7.73	7.61	7.78	7.83
ENSMUSG00000060860.8	Ube2s	0.1	7.78	1.39604	0.188595	0.508304	7.84	7.74	7.96	7.87	7.7	7.66	7.65	7.75	7.89
ENSMUSG00000089917.7	Uckl1	0.1	3.78	1.16859	0.265803	0.58681	3.83	3.75	3.85	3.88	3.73	3.72	3.63	3.89	3.75
ENSMUSG00000040359.14	Ufl1	0.1	5.2	1.61217	0.133523	0.442931	5.26	5.15	5.24	5.18	5.34	5.1	5.06	5.19	5.24
ENSMUSG00000051502.6	Ufsp1	0.1	2.88	1.04784	0.315853	0.629457	2.94	2.85	2.94	2.92	2.93	2.84	2.73	3	2.78
ENSMUSG00000025878.16	Uimc1	0.1	4.55	1.41549	0.182959	0.502907	4.61	4.52	4.57	4.6	4.66	4.55	4.36	4.51	4.62
ENSMUSG00000026839.17	Upp2	0.1	2.03	0.689177	0.504134	0.761791	2.11	2.01	2.03	2.21	2.02	1.93	2.12	1.64	2.27
ENSMUSG00000020163.12	Uqcr11	0.1	7.07	1.19622	0.25526	0.578186	7.13	7.03	7.24	7.16	6.99	6.88	6.98	7.03	7.23
ENSMUSG00000041747.3	Utp15	0.1	5.72	1.79956	0.097719	0.393561	5.77	5.68	5.73	5.76	5.82	5.63	5.69	5.64	5.74
ENSMUSG00000070697.4	Utp3	0.1	5.4	1.75141	0.105987	0.405701	5.46	5.36	5.48	5.43	5.46	5.25	5.34	5.38	5.45
ENSMUSG00000008892.12	Vdac3	0.1	7.72	1.81025	0.0959631	0.391258	7.78	7.68	7.87	7.77	7.7	7.64	7.64	7.68	7.75
ENSMUSG00000023951.17	Vegfa	0.1	5.03	1.79286	0.0988337	0.395969	5.08	4.99	5.09	5.09	5.07	4.94	5	5.02	5
ENSMUSG00000031520.6	Vegfc	0.1	3.39	1.19877	0.254307	0.577598	3.46	3.34	3.38	3.45	3.52	3.38	3.39	3.16	3.41
ENSMUSG00000094396.3	Vmn2r124	0.1	-2.07	0.178773	0.861171	0.946121	-1.76	-1.79	-1.19	-1.62	-3.44	-1.82	-2.52	-1.49	-2.39
ENSMUSG00000039474.13	Wfs1	0.1	3	0.867943	0.402857	0.696569	3.08	2.95	3.14	3	3.07	2.97	3.22	2.73	2.85
ENSMUSG00000020484.18	Xbp1	0.1	6.42	1.54664	0.148527	0.459935	6.47	6.38	6.61	6.48	6.32	6.39	6.35	6.38	6.38
ENSMUSG00000022471.14	Xrcc6	0.1	5.21	1.48503	0.163941	0.480274	5.27	5.17	5.3	5.27	5.23	5.03	5.16	5.14	5.34
ENSMUSG00000057375.13	Yipf1	0.1	4.86	1.31631	0.213246	0.536057	4.91	4.82	5.03	4.91	4.78	4.79	4.74	4.95	4.8
ENSMUSG00000032182.15	Yipf2	0.1	3.62	1.33146	0.208368	0.530351	3.68	3.58	3.71	3.66	3.66	3.52	3.6	3.56	3.64
ENSMUSG00000060862.10	Zbtb40	0.1	4.84	1.17972	0.261516	0.583667	4.91	4.8	4.78	4.86	5.07	4.69	4.91	4.88	4.73
ENSMUSG00000102976.6	Zc3h11a	0.1	5.61	0.955505	0.358626	0.664319	5.66	5.57	5.77	5.67	5.55	5.76	5.23	5.61	5.68
ENSMUSG00000035062.13	Zc4h2	0.1	5.33	1.4732	0.167052	0.483827	5.39	5.29	5.46	5.34	5.36	5.27	5.19	5.25	5.45
ENSMUSG00000055835.10	Zfp1	0.1	4.51	1.48569	0.16377	0.480058	4.57	4.47	4.52	4.62	4.56	4.48	4.55	4.38	4.45
ENSMUSG00000061079.14	Zfp143	0.1	4.91	1.24977	0.235778	0.559566	4.97	4.87	4.97	4.96	4.95	4.72	4.94	4.75	5.05
ENSMUSG00000067942.6	Zfp160	0.1	5.59	1.72065	0.111591	0.413395	5.65	5.54	5.56	5.63	5.75	5.59	5.5	5.51	5.57
ENSMUSG00000017421.18	Zfp207	0.1	8.2	2.07942	0.0602405	0.32162	8.26	8.15	8.31	8.25	8.2	8.14	8.12	8.15	8.2
ENSMUSG00000022526.8	Zfp251	0.1	6.4	1.35012	0.202487	0.524579	6.46	6.36	6.42	6.42	6.52	6.17	6.49	6.37	6.4
ENSMUSG00000057551.10	Zfp317	0.1	6.31	2.1577	0.0524591	0.302092	6.36	6.26	6.36	6.36	6.37	6.27	6.27	6.22	6.3
ENSMUSG00000058402.14	Zfp420	0.1	4.18	1.39446	0.18906	0.508961	4.24	4.14	4.22	4.19	4.3	4.11	4.08	4.1	4.26
ENSMUSG00000096795.4	Zfp433	0.1	3.81	1.16128	0.268646	0.588462	3.89	3.77	3.93	3.75	3.99	3.79	3.88	3.78	3.59
ENSMUSG00000034800.15	Zfp661	0.1	4	1.19161	0.256998	0.579804	4.05	3.96	3.92	4.13	4.09	3.87	3.95	4.09	3.93
ENSMUSG00000062743.9	Zfp677	0.1	2.9	0.815102	0.431274	0.7161	2.97	2.87	2.78	2.92	3.18	2.88	2.62	3.04	2.91
ENSMUSG00000046897.17	Zfp740	0.1	7.22	1.95384	0.0750148	0.354266	7.27	7.18	7.22	7.3	7.3	7.13	7.15	7.2	7.23
ENSMUSG00000069743.5	Zfp820	0.1	3.18	1.16263	0.268118	0.587997	3.25	3.14	3.18	3.29	3.24	3.13	3.18	2.97	3.25
ENSMUSG00000071267.11	Zfp942	0.1	5.11	1.26939	0.228943	0.552922	5.17	5.07	5.04	5.21	5.26	5.11	4.92	5.02	5.23
ENSMUSG00000096910.2	Zfp955b	0.1	6.06	1.7189	0.111918	0.413761	6.12	6.02	6.1	6.16	6.08	6.06	5.91	5.99	6.1
ENSMUSG00000061524.8	Zic2	0.1	7.34	1.91182	0.0806633	0.365984	7.4	7.3	7.4	7.48	7.33	7.22	7.33	7.29	7.35
ENSMUSG00000043687.15	1190005I06Rik	0.09	1.38	0.475617	0.643093	0.841694	1.44	1.38	1.53	1.59	1.12	1.7	1.11	1.16	1.46
ENSMUSG00000050088.9	1600012H06Rik	0.09	4.75	1.54425	0.149102	0.460922	4.81	4.71	4.85	4.78	4.8	4.65	4.77	4.65	4.78
ENSMUSG00000109305.1	1810010D01Rik	0.09	-3	0.137442	0.893015	0.960657	-2.47	-2.52	-2.34	-2.49	-4.18	-2.45	-3.66	-3.81	-2.1
ENSMUSG00000026090.16	2010300C02Rik	0.09	2.41	0.74821	0.46909	0.741003	2.46	2.39	2.6	2.55	2.21	2.53	2.32	2.38	2.28
ENSMUSG00000027811.9	4930579G24Rik	0.09	3.57	0.916831	0.37772	0.679018	3.63	3.53	3.84	3.5	3.52	3.48	3.57	3.57	3.48
ENSMUSG00000101892.1	9130401M01Rik	0.09	5.02	1.20035	0.253716	0.576642	5.07	4.99	5.08	5.15	4.96	4.86	4.92	5.12	5.05
ENSMUSG00000029802.13	Abcg2	0.09	4.97	1.35993	0.199451	0.520877	5.02	4.94	4.98	5.09	4.99	4.94	4.84	4.86	5.09
ENSMUSG00000027452.11	Acss1	0.09	5.26	1.58577	0.139401	0.450117	5.32	5.22	5.35	5.26	5.35	5.26	5.15	5.2	5.28
ENSMUSG00000021076.6	Actr10	0.09	6.94	1.60176	0.135814	0.445643	6.99	6.9	7.04	6.97	6.95	6.9	6.84	6.88	6.99
ENSMUSG00000027259.15	Adal	0.09	5.07	1.62533	0.130673	0.438744	5.12	5.04	5.14	5.1	5.13	4.96	5.02	5.04	5.11
ENSMUSG00000031949.17	Adat1	0.09	3.13	0.904428	0.383992	0.683613	3.18	3.11	3.11	3.17	3.23	2.98	3.01	3.29	3.12
ENSMUSG00000078941.9	Ak6	0.09	7.06	1.5939	0.137566	0.447562	7.11	7.02	7.19	7.07	7.08	6.93	6.96	7.07	7.12
ENSMUSG00000114515.2	Aldoa	0.09	1.1	0.497275	0.628197	0.833984	1.17	1.1	1.34	1	1.08	0.86	0.89	1.32	1.21
ENSMUSG00000002289.16	Angptl4	0.09	4.56	0.529843	0.606118	0.822355	4.61	4.54	4.3	4.61	4.91	4.28	4.26	5.1	4.49
ENSMUSG00000067653.12	Ankrd23	0.09	2.36	0.714913	0.488666	0.75257	2.4	2.35	2.43	2.54	2.19	2.42	2.22	2.39	2.29
ENSMUSG00000020955.9	Ap4s1	0.09	4.63	1.28912	0.22223	0.546019	4.68	4.6	4.67	4.66	4.7	4.59	4.43	4.65	4.7
ENSMUSG00000010911.12	Apip	0.09	4.13	0.885287	0.393811	0.689759	4.18	4.11	4.35	4.11	4.07	3.92	4	4.26	4.24
ENSMUSG00000044147.8	Arf6	0.09	5.99	1.44973	0.173373	0.492549	6.03	5.95	6.04	6.12	5.94	5.91	5.85	6	6.04
ENSMUSG00000037148.8	Arhgap10	0.09	3.68	1.10652	0.290707	0.608737	3.73	3.65	3.79	3.8	3.6	3.69	3.54	3.61	3.76
ENSMUSG00000025154.15	Arhgap19	0.09	5.21	1.47269	0.167188	0.483827	5.27	5.18	5.32	5.17	5.32	5.2	5.11	5.14	5.24
ENSMUSG00000054901.7	Arhgef33	0.09	6.21	1.34564	0.203886	0.525677	6.26	6.18	6.26	6.28	6.23	6.08	6.08	6.3	6.25
ENSMUSG00000049047.11	Armcx3	0.09	7.26	2.01057	0.0679668	0.338429	7.32	7.22	7.35	7.3	7.3	7.24	7.17	7.24	7.24
ENSMUSG00000079426.13	Arpc4	0.09	6.94	1.61187	0.133589	0.442974	6.99	6.9	7.02	7.06	6.89	6.85	6.86	6.92	6.98
ENSMUSG00000029036.18	Atad3a	0.09	5.75	1.56348	0.144539	0.455179	5.8	5.72	5.76	5.89	5.75	5.72	5.67	5.67	5.8
ENSMUSG00000025393.12	Atp5b	0.09	10.36	1.62847	0.130002	0.437716	10.41	10.32	10.47	10.41	10.36	10.27	10.29	10.32	10.41
ENSMUSG00000021114.9	Atp6v1d	0.09	6.38	1.37836	0.193848	0.514538	6.43	6.34	6.53	6.42	6.34	6.23	6.32	6.37	6.45
ENSMUSG00000065990.12	Aurkaip1	0.09	5.64	1.2543	0.234186	0.557804	5.69	5.6	5.69	5.84	5.53	5.53	5.59	5.57	5.72
ENSMUSG00000026601.14	Axdnd1	0.09	-1.41	0.239757	0.814663	0.925852	-1.2	-1.25	-1.4	-1.22	-1.52	-1.15	-1.9	-1.49	-1.16
ENSMUSG00000028413.13	B4galt1	0.09	3.96	1.03286	0.322521	0.635209	4.02	3.93	3.9	4.1	4.06	3.94	4.1	3.89	3.76
ENSMUSG00000036299.5	BC031181	0.09	6.55	1.4675	0.16857	0.486055	6.6	6.51	6.67	6.64	6.49	6.46	6.44	6.5	6.64
ENSMUSG00000030983.4	Bccip	0.09	5.75	1.61913	0.132009	0.440228	5.8	5.71	5.86	5.78	5.75	5.61	5.75	5.72	5.75
ENSMUSG00000030802.14	Bckdk	0.09	5.65	1.82725	0.0932322	0.387601	5.7	5.61	5.76	5.67	5.68	5.57	5.61	5.62	5.64
ENSMUSG00000028191.11	Bcl10	0.09	4.87	1.59785	0.136684	0.4464	4.93	4.83	4.97	4.94	4.85	4.87	4.78	4.82	4.86
ENSMUSG00000028167.15	Bdh2	0.09	0.71	0.422917	0.680016	0.861444	0.81	0.71	0.75	0.81	0.74	0.72	0.89	1.01	0.06
ENSMUSG00000025484.9	Bet1l	0.09	4.79	1.31707	0.212999	0.535765	4.84	4.76	4.95	4.87	4.69	4.74	4.72	4.8	4.75
ENSMUSG00000052271.7	Bhlha15	0.09	-1.39	0.198148	0.846326	0.938784	-1.14	-1.26	-1.09	-1.62	-1.24	-2.45	-0.56	-1.49	-1.31
ENSMUSG00000072964.14	Bhlhb9	0.09	6.76	1.63692	0.128209	0.436556	6.81	6.73	6.84	6.76	6.84	6.7	6.72	6.67	6.81
ENSMUSG00000024191.15	Bnip1	0.09	4.61	1.13116	0.280615	0.598867	4.65	4.58	4.78	4.61	4.56	4.56	4.45	4.7	4.57
ENSMUSG00000022051.15	Bnip3l	0.09	7.17	1.91449	0.0802939	0.365278	7.22	7.14	7.24	7.2	7.23	7.11	7.09	7.16	7.19
ENSMUSG00000045160.14	Bola3	0.09	3.79	1.31243	0.214508	0.537305	3.84	3.75	3.85	3.83	3.84	3.69	3.69	3.76	3.85
ENSMUSG00000062376.7	Borcs7	0.09	3.24	1.00873	0.333489	0.644998	3.3	3.21	3.32	3.3	3.26	3.3	3.13	3.08	3.3
ENSMUSG00000023175.15	Bsg	0.09	8.34	1.6133	0.133274	0.442367	8.39	8.3	8.43	8.42	8.33	8.23	8.26	8.35	8.37
ENSMUSG00000040084.9	Bub1b	0.09	6.61	1.3771	0.194227	0.515055	6.67	6.57	6.69	6.56	6.75	6.5	6.61	6.47	6.7
ENSMUSG00000051223.14	Bzw1	0.09	9.1	1.9342	0.0776079	0.360751	9.16	9.06	9.18	9.14	9.15	9.06	9.01	9.08	9.1
ENSMUSG00000021981.10	Cab39l	0.09	4.97	1.25132	0.23523	0.558894	5.02	4.93	5.08	4.98	5.01	5.01	4.83	4.79	5.08
ENSMUSG00000024942.17	Capn1	0.09	3.59	1.22326	0.24527	0.568569	3.66	3.55	3.61	3.65	3.7	3.58	3.64	3.51	3.46
ENSMUSG00000027562.12	Car2	0.09	4.58	1.00537	0.335033	0.645866	4.63	4.55	4.57	4.78	4.52	4.68	4.39	4.49	4.63
ENSMUSG00000049957.14	Ccdc137	0.09	4.53	1.30461	0.217075	0.54023	4.58	4.5	4.53	4.63	4.57	4.36	4.5	4.58	4.55
ENSMUSG00000078622.8	Ccdc47	0.09	6.92	1.77783	0.101375	0.399682	6.97	6.88	7	6.95	6.95	6.87	6.82	6.96	6.87
ENSMUSG00000044707.7	Ccnjl	0.09	3.77	0.742867	0.472198	0.742631	3.84	3.74	3.57	3.9	4.03	3.55	4	3.77	3.6
ENSMUSG00000034108.6	Ccs	0.09	4.21	1.18892	0.258013	0.580251	4.26	4.18	4.28	4.33	4.14	4.06	4.14	4.31	4.19
ENSMUSG00000025613.13	Cct8	0.09	8.22	1.69914	0.115668	0.417469	8.27	8.18	8.29	8.26	8.26	8.15	8.09	8.2	8.28
ENSMUSG00000037706.17	Cd81	0.09	8	1.83896	0.0913907	0.383781	8.05	7.96	8.05	8.09	8.01	7.91	7.96	8.02	7.96
ENSMUSG00000030342.8	Cd9	0.09	6.86	1.45978	0.170642	0.489155	6.91	6.82	7.01	6.91	6.8	6.76	6.83	6.78	6.9
ENSMUSG00000044201.10	Cdc25c	0.09	4.41	1.29909	0.218902	0.541979	4.47	4.37	4.52	4.37	4.51	4.31	4.33	4.33	4.51
ENSMUSG00000036510.17	Cdh8	0.09	6.97	1.08349	0.300387	0.617593	7.02	6.94	6.97	6.87	7.22	6.99	6.8	6.98	6.99
ENSMUSG00000019813.16	Cep57l1	0.09	3.63	1.06893	0.306632	0.622133	3.69	3.6	3.7	3.64	3.72	3.49	3.58	3.53	3.77
ENSMUSG00000040774.15	Cept1	0.09	4.99	1.23635	0.240546	0.564995	5.04	4.96	5.07	5.04	5.01	4.94	4.78	5	5.11
ENSMUSG00000063765.12	Chadl	0.09	3.08	0.789892	0.445287	0.72501	3.13	3.06	3.04	3.23	3.09	3.18	2.75	3.25	3.05
ENSMUSG00000070493.3	Chchd2	0.09	8.08	1.13759	0.278026	0.597161	8.13	8.04	8.22	8.19	7.99	7.93	7.94	8.07	8.22
ENSMUSG00000033916.5	Chmp2a	0.09	6.3	1.50856	0.157899	0.47146	6.35	6.26	6.4	6.38	6.26	6.18	6.2	6.31	6.36
ENSMUSG00000053119.11	Chmp3	0.09	6.45	1.45311	0.172453	0.491295	6.51	6.41	6.51	6.54	6.46	6.41	6.3	6.36	6.58
ENSMUSG00000057337.13	Chst3	0.09	4.23	1.05383	0.313214	0.626614	4.28	4.2	4.23	4.26	4.33	4.24	4.1	4.38	4.05
ENSMUSG00000048327.6	Ckap2l	0.09	5.9	0.892504	0.390089	0.687222	5.96	5.86	5.99	5.79	6.09	5.8	5.81	5.68	6.15
ENSMUSG00000020385.16	Clk4	0.09	6.42	1.61593	0.132702	0.441424	6.47	6.39	6.48	6.46	6.48	6.36	6.29	6.46	6.44
ENSMUSG00000031789.17	Cngb1	0.09	-0.77	0.266109	0.794781	0.916846	-0.64	-0.68	-1.19	-0.27	-0.81	-1.15	-0.43	-0.87	-0.7
ENSMUSG00000042705.9	Commd10	0.09	4.77	1.6499	0.125498	0.433189	4.83	4.74	4.83	4.8	4.84	4.71	4.7	4.75	4.78
ENSMUSG00000031782.15	Coq9	0.09	5.27	1.63305	0.129027	0.436961	5.32	5.23	5.34	5.29	5.33	5.21	5.17	5.23	5.31
ENSMUSG00000029073.9	Cptp	0.09	4.44	1.29283	0.220988	0.544567	4.49	4.41	4.41	4.54	4.51	4.31	4.39	4.45	4.48
ENSMUSG00000038648.5	Creb3l2	0.09	2.5	0.728878	0.480395	0.748176	2.58	2.46	2.34	2.59	2.76	2.58	2.52	2.27	2.44
ENSMUSG00000023968.15	Crip3	0.09	0.25	0.31174	0.760716	0.902178	0.33	0.3	0.11	0.81	-0.09	0.57	0.43	0.1	-0.13
ENSMUSG00000017760.16	Ctsa	0.09	5.87	1.30251	0.217767	0.540648	5.93	5.84	5.89	5.83	6.06	5.81	5.93	5.86	5.74
ENSMUSG00000025898.6	Cwf19l2	0.09	5.35	1.53038	0.15247	0.46438	5.4	5.31	5.4	5.4	5.38	5.34	5.23	5.28	5.39
ENSMUSG00000030347.6	D6Wsu163e	0.09	4.77	1.40594	0.185709	0.505652	4.82	4.74	4.88	4.79	4.78	4.7	4.68	4.79	4.79
ENSMUSG00000057788.13	Ddx49	0.09	5.32	1.60207	0.135744	0.445643	5.37	5.29	5.36	5.39	5.35	5.22	5.25	5.31	5.36
ENSMUSG00000002257.8	Def6	0.09	1.92	0.651651	0.527205	0.776141	1.97	1.92	1.86	2.16	1.83	1.71	1.92	1.94	2.02
ENSMUSG00000022861.17	Dgkg	0.09	4.42	1.12875	0.281591	0.599572	4.48	4.38	4.51	4.34	4.6	4.41	4.43	4.26	4.4
ENSMUSG00000030772.6	Dkk3	0.09	5.81	1.68269	0.118872	0.42256	5.86	5.77	5.79	5.94	5.85	5.78	5.8	5.69	5.78
ENSMUSG00000000168.9	Dlat	0.09	6.02	1.88635	0.0842753	0.371316	6.07	5.98	6.05	6.07	6.09	6.01	5.97	5.99	5.96
ENSMUSG00000020664.10	Dld	0.09	6.93	1.60083	0.136019	0.445643	6.98	6.88	7.04	6.96	6.94	6.79	6.92	6.83	7
ENSMUSG00000031701.6	Dnaja2	0.09	7.34	1.84312	0.0907456	0.382284	7.39	7.3	7.43	7.38	7.35	7.26	7.3	7.27	7.36
ENSMUSG00000044224.16	Dnajc21	0.09	4.49	1.44136	0.175676	0.494785	4.55	4.46	4.54	4.62	4.47	4.49	4.47	4.39	4.46
ENSMUSG00000017299.13	Dnttip1	0.09	4.08	0.995123	0.339788	0.650662	4.13	4.06	4.15	4.11	4.13	3.79	4.04	4.18	4.19
ENSMUSG00000021221.15	Dpf3	0.09	5.28	1.35603	0.200653	0.522198	5.34	5.23	5.23	5.31	5.47	5.27	5.32	5.17	5.16
ENSMUSG00000057147.13	Dph6	0.09	3.89	0.956385	0.3582	0.664248	3.96	3.85	3.99	3.89	3.99	3.98	3.92	3.59	3.9
ENSMUSG00000020956.14	Dtd2	0.09	3.89	1.0051	0.335158	0.645905	3.94	3.86	3.94	3.9	3.95	3.68	3.75	3.96	4.03
ENSMUSG00000028108.15	Ecm1	0.09	0.62	0.427094	0.677056	0.860528	0.74	0.6	0.83	0.58	0.68	0.57	0.93	0.28	0.47
ENSMUSG00000001707.8	Eef1e1	0.09	6.42	1.18284	0.260324	0.582781	6.47	6.38	6.62	6.39	6.39	6.33	6.23	6.41	6.53
ENSMUSG00000068617.5	Efcab1	0.09	3.21	0.913605	0.379345	0.680151	3.27	3.18	3.38	3.35	3.05	3.29	3.2	3.06	3.15
ENSMUSG00000008398.15	Elk3	0.09	4.44	1.09332	0.296225	0.613374	4.5	4.4	4.36	4.6	4.53	4.49	4.5	4.34	4.27
ENSMUSG00000079658.9	Eloc	0.09	6.78	1.55754	0.145934	0.456848	6.83	6.75	6.84	6.87	6.78	6.7	6.68	6.76	6.85
ENSMUSG00000054836.12	Elp6	0.09	4.31	1.43974	0.176126	0.495015	4.37	4.28	4.38	4.33	4.37	4.18	4.29	4.3	4.31
ENSMUSG00000055943.5	Emc7	0.09	5.95	1.77333	0.102148	0.400339	6	5.91	6.03	5.98	5.98	5.94	5.85	5.9	5.94
ENSMUSG00000002808.7	Epdr1	0.09	5.34	1.18439	0.259734	0.58208	5.4	5.3	5.49	5.26	5.43	5.26	5.18	5.26	5.49
ENSMUSG00000030400.17	Ercc2	0.09	4.67	0.7091	0.492135	0.75552	4.72	4.64	4.72	4.56	4.87	4.45	4.5	5.03	4.57
ENSMUSG00000030929.17	Eri2	0.09	5.3	1.34746	0.203316	0.525276	5.36	5.27	5.29	5.32	5.45	5.16	5.25	5.22	5.41
ENSMUSG00000022434.8	Fam118a	0.09	5.04	1.57149	0.142672	0.453738	5.1	5.01	5.08	5.12	5.08	5.05	4.95	5.06	4.97
ENSMUSG00000050471.17	Fam118b	0.09	4.98	1.54232	0.149565	0.461368	5.03	4.95	5.04	5.08	4.97	4.91	4.97	4.92	4.98
ENSMUSG00000078127.3	Fam170b	0.09	-3.2	0.0974084	0.924049	0.97203	-2.64	-2.46	-3.24	-3.41	-2.96	-5.91	-2.81	-1.31	-2.75
ENSMUSG00000037339.17	Fam53a	0.09	4.58	1.53544	0.151233	0.462725	4.64	4.54	4.68	4.62	4.59	4.54	4.6	4.46	4.54
ENSMUSG00000028218.19	Fam92a	0.09	6.17	1.53658	0.150955	0.462685	6.22	6.13	6.25	6.22	6.19	6.06	6.04	6.14	6.27
ENSMUSG00000040410.14	Fbxl4	0.09	4.58	1.65649	0.124142	0.430527	4.64	4.54	4.64	4.61	4.64	4.52	4.55	4.51	4.56
ENSMUSG00000036585.16	Fgf1	0.09	2.54	0.852525	0.411015	0.702892	2.61	2.5	2.52	2.54	2.75	2.58	2.48	2.42	2.5
ENSMUSG00000039253.7	Fn3krp	0.09	4.91	1.43582	0.177215	0.496751	4.97	4.87	4.99	4.9	5	4.82	4.91	4.94	4.82
ENSMUSG00000020706.13	Ftsj3	0.09	6.23	1.57274	0.142384	0.453452	6.28	6.19	6.27	6.21	6.35	6.1	6.17	6.25	6.23
ENSMUSG00000025040.13	Fundc1	0.09	4.82	1.14537	0.274916	0.593855	4.87	4.79	4.99	4.91	4.72	4.7	4.92	4.69	4.83
ENSMUSG00000008976.16	Gabpa	0.09	6.48	1.71036	0.113526	0.414947	6.53	6.44	6.5	6.59	6.51	6.45	6.36	6.46	6.51
ENSMUSG00000035473.10	Galm	0.09	1.66	0.671624	0.51485	0.76781	1.73	1.64	1.62	1.73	1.78	1.51	1.75	1.55	1.66
ENSMUSG00000089704.9	Galnt2	0.09	6.19	0.883439	0.394768	0.690517	6.25	6.16	6.21	6.15	6.37	6.23	5.88	6.09	6.41
ENSMUSG00000022707.16	Gbe1	0.09	4.82	1.52416	0.154	0.466593	4.87	4.78	4.96	4.81	4.85	4.81	4.75	4.8	4.75
ENSMUSG00000041798.15	Gck	0.09	2.29	0.617134	0.548954	0.788323	2.34	2.28	2.34	2.3	2.35	1.91	2.17	2.46	2.53
ENSMUSG00000019359.14	Gdpd2	0.09	3.86	0.988222	0.343017	0.65284	3.92	3.83	3.92	3.89	3.94	3.87	3.92	3.92	3.59
ENSMUSG00000051235.10	Gen1	0.09	4.44	1.37341	0.19534	0.516139	4.49	4.4	4.47	4.5	4.5	4.37	4.4	4.29	4.53
ENSMUSG00000091228.1	Gm20390	0.09	6.43	0.742039	0.472681	0.743119	6.47	6.39	6.69	6.5	6.23	6.16	6.26	6.53	6.62
ENSMUSG00000110136.1	Gm45785	0.09	-1.53	0.150681	0.882791	0.955143	-1.32	-1.32	-0.91	-1	-2.73	-0.86	-1.84	-0.72	-2.65
ENSMUSG00000042293.8	Gm5617	0.09	2.74	0.550048	0.59262	0.815863	2.78	2.73	2.77	2.74	2.79	2.56	2.28	3.12	2.92
ENSMUSG00000090667.2	Gm765	0.09	-3.06	0.116035	0.90959	0.967753	-2.45	-2.56	-1.52	-3.41	-4.18	-2.74	-3.66	-1.94	-3.97
ENSMUSG00000062014.13	Gmfb	0.09	8.04	1.91902	0.079669	0.363882	8.1	8.01	8.11	8.09	8.1	8.02	7.94	7.99	8.07
ENSMUSG00000028869.13	Gnl2	0.09	6.05	1.51466	0.156364	0.46976	6.1	6.01	6.16	6.06	6.07	5.97	5.93	6.06	6.09
ENSMUSG00000050627.13	Gpd1l	0.09	6.83	1.99419	0.0699352	0.342463	6.88	6.79	6.89	6.86	6.89	6.79	6.78	6.8	6.79
ENSMUSG00000031517.8	Gpm6a	0.09	9.7	1.64023	0.127513	0.435684	9.76	9.66	9.82	9.73	9.72	9.66	9.59	9.66	9.75
ENSMUSG00000036357.5	Gpr101	0.09	0.08	0.371402	0.716968	0.882145	0.16	0.14	0.06	0.32	-0.09	0.16	-0.2	0.33	0
ENSMUSG00000041468.7	Gpr12	0.09	2.57	0.792214	0.443984	0.72483	2.63	2.55	2.69	2.72	2.46	2.75	2.44	2.42	2.56
ENSMUSG00000052229.5	Gpr17	0.09	5.41	0.625753	0.543476	0.785624	5.48	5.37	5.3	5.35	5.79	5.54	5.59	5.42	4.91
ENSMUSG00000022131.3	Gpr180	0.09	4.82	1.41092	0.18427	0.504118	4.87	4.79	4.91	4.94	4.75	4.76	4.74	4.87	4.77
ENSMUSG00000001665.11	Gstt3	0.09	-0.89	0.223632	0.826896	0.930334	-0.7	-0.8	-1.52	-0.64	-0.34	-1.05	-0.56	-0.27	-1.86
ENSMUSG00000031585.13	Gtf2e2	0.09	4.92	1.30676	0.216368	0.53948	4.97	4.88	5	4.91	5.01	4.76	4.91	4.84	5
ENSMUSG00000041303.7	Gtf3c3	0.09	6.08	1.54715	0.148405	0.45964	6.13	6.04	6.12	6.08	6.18	6.02	5.92	6.06	6.15
ENSMUSG00000021149.8	Gtpbp4	0.09	6.28	1.35615	0.200615	0.522198	6.33	6.25	6.39	6.33	6.28	6.21	6.12	6.28	6.37
ENSMUSG00000033629.6	Hacd3	0.09	7.78	1.77419	0.102	0.400003	7.83	7.74	7.87	7.82	7.79	7.74	7.67	7.76	7.78
ENSMUSG00000025745.12	Hadha	0.09	6.91	1.86566	0.0873177	0.376308	6.96	6.87	6.95	6.91	7.02	6.86	6.87	6.85	6.89
ENSMUSG00000027243.8	Harbi1	0.09	3.6	1.0464	0.31649	0.629883	3.66	3.57	3.55	3.69	3.72	3.52	3.59	3.45	3.7
ENSMUSG00000062797.13	Hikeshi	0.09	5.51	1.4153	0.183012	0.502907	5.55	5.47	5.66	5.52	5.48	5.42	5.43	5.49	5.54
ENSMUSG00000039959.13	Hip1	0.09	6.61	1.17771	0.262284	0.583988	6.66	6.57	6.54	6.65	6.79	6.65	6.68	6.53	6.41
ENSMUSG00000069301.5	Hist1h2ag	0.09	7.26	0.531347	0.605107	0.821645	7.32	7.22	7.09	7.42	7.44	6.79	6.97	7.51	7.62
ENSMUSG00000069265.2	Hist1h3a	0.09	8	0.626091	0.543262	0.785577	8.05	7.96	7.87	8.17	8.11	7.63	7.77	7.99	8.43
ENSMUSG00000055632.18	Hmcn2	0.09	-0.5	0.281081	0.783552	0.911629	-0.32	-0.46	-0.16	-0.9	-0.21	-0.48	-1.03	-0.19	-0.51
ENSMUSG00000054717.7	Hmgb2	0.09	8.13	1.02802	0.324702	0.63747	8.18	8.09	8.34	8.17	8.04	8.02	8.13	7.94	8.28
ENSMUSG00000045427.13	Hnrnph2	0.09	7.62	1.80759	0.0963972	0.391781	7.68	7.59	7.73	7.62	7.67	7.57	7.56	7.58	7.64
ENSMUSG00000025630.8	Hprt	0.09	5.46	1.23298	0.241754	0.566008	5.51	5.42	5.56	5.48	5.49	5.37	5.37	5.31	5.63
ENSMUSG00000027195.10	Hsd17b12	0.09	6.65	1.67954	0.119495	0.422773	6.7	6.61	6.78	6.67	6.64	6.53	6.57	6.65	6.67
ENSMUSG00000109865.1	Hspa14	0.09	5.76	1.68295	0.118822	0.42256	5.81	5.72	5.86	5.87	5.71	5.7	5.7	5.75	5.75
ENSMUSG00000056708.5	Ier5	0.09	6.43	1.36209	0.198788	0.520357	6.48	6.39	6.49	6.57	6.37	6.24	6.44	6.43	6.45
ENSMUSG00000062488.9	Ifit3b	0.09	-3.93	0.0981796	0.92345	0.971841	-3	-3.03	-2.96	-3.16	-5.76	-3.52	-4.18	-2.34	-5.56
ENSMUSG00000025492.6	Ifitm3	0.09	1.92	0.462621	0.652111	0.846233	1.96	1.92	1.56	2.37	1.87	1.93	1.92	1.97	1.79
ENSMUSG00000007987.12	Ift22	0.09	5.41	1.27711	0.226297	0.549999	5.45	5.38	5.55	5.49	5.32	5.28	5.3	5.42	5.48
ENSMUSG00000031750.15	Il34	0.09	-0.38	0.230696	0.821531	0.928296	-0.3	-0.29	-1	0.37	-0.55	-0.42	-0.2	0.16	-1.03
ENSMUSG00000030330.15	Ing4	0.09	6.28	1.46489	0.169267	0.487028	6.33	6.24	6.39	6.3	6.3	6.16	6.19	6.21	6.4
ENSMUSG00000040250.14	Ints13	0.09	5.85	1.80472	0.0968679	0.392723	5.9	5.81	5.92	5.86	5.92	5.84	5.8	5.77	5.83
ENSMUSG00000042590.17	Ipo11	0.09	6.72	1.48488	0.163981	0.480274	6.78	6.69	6.76	6.77	6.79	6.69	6.58	6.64	6.83
ENSMUSG00000066232.4	Ipo7	0.09	8.26	1.95547	0.0748031	0.353973	8.32	8.22	8.35	8.28	8.32	8.26	8.17	8.2	8.26
ENSMUSG00000031734.13	Irx3	0.09	2.82	0.803171	0.43787	0.721293	2.86	2.8	2.83	3.04	2.68	2.79	2.76	2.76	2.87
ENSMUSG00000074797.11	Itpa	0.09	6.18	1.39492	0.188926	0.508763	6.23	6.14	6.29	6.23	6.17	6.03	6.09	6.13	6.3
ENSMUSG00000030247.9	Kcnj8	0.09	3.03	0.948125	0.362216	0.666493	3.08	3	3.14	3.06	3	2.98	2.82	3.15	3.02
ENSMUSG00000016940.18	Kctd2	0.09	5.21	1.55469	0.146608	0.457259	5.26	5.17	5.31	5.25	5.21	5.08	5.13	5.26	5.21
ENSMUSG00000016946.6	Kctd5	0.09	6.6	1.8981	0.0825917	0.369155	6.65	6.56	6.68	6.64	6.62	6.54	6.52	6.57	6.61
ENSMUSG00000038844.10	Kif16b	0.09	4.73	1.1946	0.255872	0.578967	4.79	4.69	4.75	4.77	4.83	4.88	4.59	4.64	4.65
ENSMUSG00000078234.6	Klhdc7a	0.09	0.71	0.450965	0.660249	0.851583	0.82	0.7	0.67	0.83	0.84	0.75	0.98	0.54	0.37
ENSMUSG00000042155.3	Klhl23	0.09	7.4	1.71641	0.112385	0.413957	7.45	7.36	7.47	7.45	7.42	7.42	7.26	7.36	7.39
ENSMUSG00000049327.17	Kmt5a	0.09	5.92	1.68026	0.119353	0.422684	5.98	5.89	5.99	5.99	5.95	5.84	5.96	5.83	5.91
ENSMUSG00000064201.8	Krt2	0.09	-1.43	0.210481	0.836909	0.933844	-1.23	-1.25	-0.76	-1.22	-2.3	-1.66	-1.59	-1.15	-1.31
ENSMUSG00000041782.14	Lad1	0.09	-0.86	0.258676	0.800374	0.918856	-0.68	-0.77	-0.83	-0.96	-0.63	-0.78	-1.23	-0.11	-1.47
ENSMUSG00000043432.7	Leng9	0.09	2.59	0.759308	0.462675	0.738221	2.64	2.58	2.75	2.61	2.53	2.49	2.32	2.75	2.71
ENSMUSG00000029570.5	Lfng	0.09	6.04	1.93593	0.0773762	0.360469	6.1	6	6.1	6.09	6.09	5.98	6	6.03	6
ENSMUSG00000029199.11	Lias	0.09	5.36	1.48266	0.164561	0.480844	5.41	5.32	5.39	5.39	5.45	5.24	5.23	5.44	5.37
ENSMUSG00000062075.13	Lmnb2	0.09	6.08	1.40586	0.185731	0.505652	6.13	6.04	6.05	6.14	6.19	5.96	6.13	6.11	5.97
ENSMUSG00000004270.13	Lpcat3	0.09	4.53	1.29507	0.220238	0.543751	4.59	4.5	4.59	4.62	4.56	4.51	4.63	4.37	4.45
ENSMUSG00000029103.16	Lrpap1	0.09	7.24	1.89651	0.0828174	0.369274	7.29	7.2	7.3	7.3	7.28	7.13	7.17	7.27	7.22
ENSMUSG00000032495.8	Lrrc2	0.09	0.66	0.386125	0.706325	0.874853	0.75	0.68	0.97	0.64	0.5	0.11	0.89	0.75	0.78
ENSMUSG00000027286.16	Lrrc57	0.09	4.32	1.37265	0.195569	0.516582	4.37	4.28	4.37	4.33	4.39	4.22	4.24	4.27	4.38
ENSMUSG00000015133.17	Lrrk1	0.09	1.93	0.550746	0.592156	0.815335	1.98	1.92	1.68	2.18	2.04	1.88	1.89	2.21	1.64
ENSMUSG00000022538.20	Lsg1	0.09	5.44	1.50632	0.158466	0.472232	5.49	5.4	5.55	5.4	5.53	5.39	5.42	5.46	5.33
ENSMUSG00000025903.14	Lypla1	0.09	5.67	1.5438	0.14921	0.461032	5.72	5.63	5.8	5.74	5.63	5.66	5.68	5.52	5.64
ENSMUSG00000020268.14	Lyrm7	0.09	2.05	0.638855	0.535209	0.781373	2.11	2.03	2.24	2.1	1.94	1.74	2.21	2.01	2.09
ENSMUSG00000025037.6	Maoa	0.09	5.85	1.73608	0.108748	0.409859	5.91	5.81	5.91	5.91	5.9	5.88	5.74	5.76	5.87
ENSMUSG00000050930.5	Map10	0.09	3.89	1.13288	0.279919	0.598507	3.95	3.85	3.95	3.95	3.92	3.91	3.88	3.67	3.92
ENSMUSG00000028862.6	Map3k6	0.09	0.71	0.325885	0.750259	0.896789	0.78	0.73	0.75	0.66	0.81	-0.24	0.78	0.87	1.31
ENSMUSG00000037337.11	Map4k1	0.09	1.32	0.47071	0.646492	0.843484	1.38	1.33	1.46	1.35	1.25	1.29	0.84	1.42	1.66
ENSMUSG00000036469.16	March1	0.09	5.73	1.671	0.121199	0.425886	5.78	5.68	5.8	5.77	5.76	5.73	5.64	5.77	5.6
ENSMUSG00000030322.12	Mbd4	0.09	4.38	1.40316	0.186516	0.5064	4.44	4.34	4.44	4.37	4.5	4.3	4.31	4.45	4.31
ENSMUSG00000021028.8	Mbip	0.09	4.09	1.01358	0.33126	0.643302	4.15	4.05	4.3	4	4.14	4.11	4.02	3.94	4.11
ENSMUSG00000021646.9	Mccc2	0.09	5.2	1.41908	0.181934	0.502209	5.25	5.16	5.36	5.2	5.2	5.17	5.13	5.1	5.24
ENSMUSG00000027239.14	Mdk	0.09	6.51	1.07871	0.302427	0.618949	6.56	6.47	6.64	6.58	6.46	6.23	6.49	6.54	6.64
ENSMUSG00000092558.3	Med20	0.09	5.65	1.49231	0.162052	0.477351	5.69	5.62	5.7	5.7	5.68	5.61	5.5	5.68	5.67
ENSMUSG00000022160.18	Mettl3	0.09	5.16	1.47667	0.166135	0.482793	5.21	5.12	5.19	5.22	5.2	5	5.11	5.14	5.23
ENSMUSG00000038244.14	Mical2	0.09	2.79	0.772459	0.455146	0.732662	2.85	2.75	2.68	2.94	2.9	2.97	2.76	2.67	2.58
ENSMUSG00000026766.16	Mmadhc	0.09	5.72	1.60289	0.135563	0.445643	5.77	5.69	5.82	5.77	5.73	5.58	5.68	5.67	5.79
ENSMUSG00000027612.7	Mmp24	0.09	7.86	1.78221	0.100629	0.398333	7.91	7.82	7.9	7.93	7.9	7.77	7.91	7.79	7.82
ENSMUSG00000025147.7	Mob2	0.09	4.91	1.48096	0.165006	0.481328	4.96	4.88	4.87	5.01	5	4.82	4.89	4.87	4.91
ENSMUSG00000020381.10	Mrnip	0.09	3.91	1.24578	0.237184	0.561087	3.97	3.88	4.05	3.94	3.9	3.8	3.85	3.88	3.97
ENSMUSG00000057388.9	Mrpl18	0.09	5.83	1.25385	0.234341	0.557804	5.88	5.8	5.96	5.88	5.79	5.7	5.77	5.77	5.95
ENSMUSG00000015672.4	Mrpl32	0.09	5.15	1.68192	0.119026	0.422677	5.2	5.12	5.28	5.18	5.15	5.1	5.09	5.14	5.13
ENSMUSG00000052962.3	Mrpl35	0.09	4.83	1.30793	0.215981	0.539052	4.89	4.79	4.91	4.8	4.95	4.77	4.79	4.65	4.93
ENSMUSG00000028140.13	Mrpl9	0.09	5.96	1.50479	0.158856	0.472927	6.01	5.92	6.04	6.01	5.97	5.9	5.84	5.9	6.04
ENSMUSG00000037740.8	Mrps26	0.09	5.47	1.55865	0.145674	0.456848	5.52	5.43	5.54	5.54	5.48	5.41	5.32	5.54	5.46
ENSMUSG00000046756.10	Mrps7	0.09	5.7	1.35088	0.202251	0.524352	5.75	5.66	5.8	5.84	5.6	5.61	5.64	5.74	5.67
ENSMUSG00000064370.1	mt-Cytb	0.09	11.11	1.64602	0.126304	0.433928	11.16	11.06	11.2	11.09	11.19	11.03	11.14	10.99	11.1
ENSMUSG00000021048.7	Mthfd1	0.09	6.3	1.82957	0.0928651	0.387532	6.35	6.26	6.37	6.3	6.39	6.2	6.25	6.26	6.32
ENSMUSG00000053093.16	Myh7	0.09	1.57	0.626453	0.543033	0.785403	1.65	1.55	1.89	1.52	1.46	1.45	1.52	1.63	1.53
ENSMUSG00000034868.9	Myl12b	0.09	7.18	1.43391	0.177748	0.497059	7.23	7.14	7.28	7.15	7.25	7.07	7.03	7.28	7.16
ENSMUSG00000033577.18	Myo6	0.09	7.23	1.81205	0.0956712	0.390634	7.28	7.19	7.25	7.25	7.35	7.25	7.22	7.13	7.15
ENSMUSG00000058799.16	Nap1l1	0.09	8.26	1.62272	0.131234	0.439576	8.31	8.22	8.36	8.22	8.35	8.18	8.26	8.13	8.3
ENSMUSG00000042029.7	Ncapg2	0.09	6.28	1.47596	0.166323	0.483089	6.34	6.24	6.3	6.27	6.44	6.21	6.2	6.2	6.37
ENSMUSG00000020248.18	Nfyb	0.09	6.08	1.38137	0.192946	0.514039	6.13	6.04	6.28	6.11	6	6.07	5.96	6.03	6.11
ENSMUSG00000047084.8	Ngrn	0.09	5.15	1.57926	0.140884	0.452475	5.2	5.11	5.25	5.2	5.14	5.04	5.1	5.14	5.15
ENSMUSG00000095930.1	Nim1k	0.09	3.58	0.977057	0.348288	0.656937	3.63	3.55	3.64	3.78	3.47	3.69	3.53	3.43	3.54
ENSMUSG00000031661.12	Nkd1	0.09	6.2	0.88615	0.393365	0.689422	6.25	6.16	6.23	6.48	6.02	6	6.15	6.13	6.37
ENSMUSG00000032478.14	Nme6	0.09	3.84	0.765587	0.459071	0.735088	3.89	3.81	3.93	3.84	3.88	3.61	3.62	3.8	4.2
ENSMUSG00000028992.13	Nmnat1	0.09	3.81	0.989857	0.34225	0.652528	3.87	3.78	3.96	3.71	3.94	3.69	3.72	3.78	3.89
ENSMUSG00000042988.10	Notum	0.09	-0.22	0.358937	0.726028	0.886112	-0.1	-0.17	-0.32	0.11	-0.34	0.11	-0.31	-0.27	-0.51
ENSMUSG00000062510.12	Nsl1	0.09	4.44	1.39131	0.189989	0.509729	4.49	4.4	4.48	4.5	4.49	4.36	4.37	4.33	4.53
ENSMUSG00000037958.13	Nsrp1	0.09	4.86	1.32721	0.209726	0.532208	4.91	4.84	4.88	4.99	4.86	4.72	4.85	4.85	4.9
ENSMUSG00000021595.18	Nsun2	0.09	6.55	1.68264	0.118883	0.42256	6.6	6.52	6.6	6.61	6.6	6.5	6.41	6.55	6.6
ENSMUSG00000035351.16	Nup37	0.09	4.03	0.940756	0.365826	0.670416	4.08	4	4.11	4.05	4.05	3.91	3.78	4.02	4.26
ENSMUSG00000035242.15	Oaz1	0.09	8.03	1.53148	0.1522	0.464138	8.08	8	8.12	8.12	8.01	7.9	7.99	8.02	8.07
ENSMUSG00000006010.14	Odr4	0.09	5.46	1.4689	0.168197	0.485356	5.5	5.42	5.51	5.48	5.52	5.39	5.34	5.4	5.55
ENSMUSG00000049401.10	Ogfr	0.09	6.91	1.47354	0.166963	0.483781	6.96	6.88	6.96	6.95	6.96	6.75	6.82	6.98	6.94
ENSMUSG00000032346.7	Ooep	0.09	1.81	0.530095	0.605948	0.822257	1.87	1.8	2.03	1.73	1.78	1.76	1.42	2.12	1.84
ENSMUSG00000040044.11	Orc3	0.09	6.1	1.5382	0.150562	0.462373	6.15	6.06	6.16	6.16	6.13	6	5.98	6.09	6.18
ENSMUSG00000040550.17	Otud6b	0.09	6.4	1.70538	0.114472	0.415645	6.45	6.37	6.5	6.48	6.38	6.4	6.29	6.36	6.41
ENSMUSG00000038268.4	Ovca2	0.09	4.72	1.4905	0.162521	0.478022	4.78	4.69	4.72	4.8	4.8	4.68	4.72	4.69	4.65
ENSMUSG00000006931.15	P3h4	0.09	3.66	0.908899	0.381723	0.681706	3.71	3.64	3.73	3.71	3.67	3.39	3.65	3.81	3.68
ENSMUSG00000045896.14	Paip2b	0.09	7.03	1.9059	0.0814897	0.367052	7.08	6.98	7.13	7.03	7.08	6.96	6.95	6.99	7.03
ENSMUSG00000014301.13	Pam16	0.09	4.49	1.07888	0.302354	0.618949	4.53	4.47	4.54	4.65	4.4	4.33	4.37	4.59	4.55
ENSMUSG00000051285.17	Pcmtd1	0.09	6.9	1.43662	0.176994	0.496377	6.94	6.86	6.93	6.94	6.96	6.94	6.7	6.87	6.92
ENSMUSG00000038370.6	Pcp4l1	0.09	5	1.25438	0.234156	0.557804	5.05	4.96	5.08	5.03	5.05	4.84	5.1	5.04	4.85
ENSMUSG00000024892.17	Pcx	0.09	7.16	1.18342	0.260103	0.582597	7.21	7.13	7.2	7.18	7.26	7.01	7.33	7.14	7.03
ENSMUSG00000026078.10	Pdcl3	0.09	5.33	1.39897	0.187737	0.507752	5.38	5.3	5.5	5.39	5.26	5.27	5.28	5.29	5.35
ENSMUSG00000031636.7	Pdlim3	0.09	5.73	1.35776	0.20012	0.522021	5.79	5.7	5.77	5.74	5.83	5.54	5.73	5.69	5.82
ENSMUSG00000028102.15	Pex11b	0.09	4.75	1.31797	0.212704	0.535494	4.81	4.72	4.78	4.78	4.83	4.7	4.6	4.67	4.87
ENSMUSG00000011752.7	Pgam1	0.09	8.16	1.97503	0.0723069	0.347217	8.21	8.12	8.25	8.2	8.19	8.08	8.12	8.12	8.16
ENSMUSG00000031295.13	Phka2	0.09	4.48	1.28856	0.222419	0.546154	4.55	4.44	4.65	4.46	4.52	4.55	4.45	4.4	4.36
ENSMUSG00000022474.15	Pmm1	0.09	5.58	1.12184	0.2844	0.602496	5.63	5.54	5.73	5.61	5.54	5.35	5.61	5.54	5.67
ENSMUSG00000002012.13	Pnck	0.09	4.9	1.568	0.143484	0.454333	4.95	4.87	4.97	4.97	4.91	4.88	4.8	4.91	4.87
ENSMUSG00000021018.8	Polr2h	0.09	4.92	1.10527	0.291227	0.609237	4.97	4.88	5.01	4.98	4.9	4.74	4.8	4.84	5.14
ENSMUSG00000032667.17	Pon2	0.09	5.56	1.51623	0.155972	0.469114	5.61	5.52	5.67	5.58	5.57	5.55	5.46	5.46	5.6
ENSMUSG00000004455.16	Ppp1cc	0.09	8.36	1.88102	0.0850494	0.372704	8.41	8.32	8.46	8.4	8.38	8.29	8.26	8.35	8.37
ENSMUSG00000040435.12	Ppp1r15a	0.09	3.92	0.912231	0.380038	0.680283	3.98	3.89	4.16	3.98	3.78	3.96	3.93	3.72	3.94
ENSMUSG00000020349.4	Ppp2ca	0.09	9.07	1.72853	0.110131	0.41168	9.12	9.03	9.17	9.09	9.1	9.01	9	9	9.11
ENSMUSG00000026626.11	Ppp2r5a	0.09	5.24	1.39261	0.189606	0.509504	5.29	5.21	5.23	5.43	5.22	5.24	5.13	5.22	5.23
ENSMUSG00000025289.15	Prdx4	0.09	6	1.30346	0.217455	0.5405	6.06	5.97	6.15	6.05	5.97	5.85	5.92	5.96	6.14
ENSMUSG00000026134.11	Prim2	0.09	5.5	1.31318	0.214264	0.53704	5.56	5.46	5.66	5.46	5.55	5.5	5.5	5.33	5.53
ENSMUSG00000021948.17	Prkcd	0.09	2.82	0.71777	0.486967	0.752119	2.87	2.81	2.77	3.08	2.72	2.73	2.82	3.04	2.63
ENSMUSG00000024070.15	Prkd3	0.09	7.24	1.65812	0.123807	0.430171	7.3	7.21	7.3	7.21	7.39	7.24	7.15	7.17	7.27
ENSMUSG00000052920.15	Prkg1	0.09	4.64	1.29381	0.220661	0.544225	4.69	4.61	4.58	4.76	4.74	4.64	4.58	4.53	4.67
ENSMUSG00000003526.12	Prodh	0.09	2.79	0.872136	0.400657	0.69519	2.85	2.77	2.99	2.75	2.79	2.75	2.68	2.82	2.76
ENSMUSG00000032841.15	Prr5l	0.09	2.15	0.655765	0.524646	0.774335	2.21	2.12	1.94	2.35	2.3	1.97	2.31	1.99	2.16
ENSMUSG00000021792.15	Prxl2a	0.09	6.1	1.37899	0.193659	0.514509	6.15	6.06	6.2	6.23	6.01	6.09	5.96	6.09	6.1
ENSMUSG00000069744.7	Psmb3	0.09	6.72	1.16698	0.266423	0.58681	6.77	6.68	6.86	6.84	6.6	6.55	6.61	6.71	6.84
ENSMUSG00000005779.12	Psmb4	0.09	7.51	1.39828	0.18794	0.507841	7.56	7.47	7.61	7.59	7.48	7.37	7.38	7.51	7.61
ENSMUSG00000028134.11	Ptbp2	0.09	8.35	1.44768	0.173935	0.492609	8.4	8.31	8.47	8.29	8.44	8.37	8.22	8.27	8.39
ENSMUSG00000050737.13	Ptges	0.09	3.19	0.767555	0.457944	0.73441	3.24	3.17	3.12	3.45	3.12	3.22	3.23	3.26	2.95
ENSMUSG00000017969.13	Ptgis	0.09	0.84	0.465597	0.650041	0.845351	0.9	0.86	0.78	1.13	0.68	0.86	0.76	0.67	0.98
ENSMUSG00000020151.16	Ptprr	0.09	5.39	1.25459	0.234082	0.557789	5.45	5.35	5.39	5.31	5.64	5.34	5.32	5.31	5.39
ENSMUSG00000005716.16	Pvalb	0.09	2.69	0.736321	0.476023	0.745288	2.75	2.66	2.78	2.74	2.7	2.65	2.55	2.44	2.98
ENSMUSG00000002059.18	Rab34	0.09	4.87	1.08499	0.299749	0.616728	4.91	4.83	4.75	5.02	4.96	4.71	4.79	5	4.82
ENSMUSG00000001847.14	Rac1	0.09	8.11	1.87587	0.085804	0.374185	8.17	8.07	8.19	8.19	8.12	8.03	8.04	8.07	8.14
ENSMUSG00000036249.16	Rbm43	0.09	3.39	1.07739	0.302992	0.619699	3.44	3.36	3.36	3.5	3.45	3.29	3.41	3.36	3.35
ENSMUSG00000031586.17	Rbpms	0.09	1.68	0.57846	0.573907	0.805155	1.74	1.66	1.62	1.88	1.67	1.81	1.61	1.29	1.84
ENSMUSG00000005973.6	Rcn1	0.09	6.47	1.58346	0.139926	0.450776	6.53	6.44	6.6	6.54	6.43	6.41	6.39	6.43	6.52
ENSMUSG00000032320.7	Rcn2	0.09	6.95	1.6829	0.118831	0.42256	7	6.91	7.05	6.96	6.98	6.88	6.84	6.92	7
ENSMUSG00000010362.9	Rdm1	0.09	3.35	0.950006	0.361298	0.666277	3.4	3.32	3.46	3.4	3.32	3.26	3.27	3.19	3.53
ENSMUSG00000052656.12	Rnf103	0.09	5.87	1.8211	0.0942111	0.388549	5.92	5.83	5.88	5.94	5.94	5.8	5.83	5.87	5.83
ENSMUSG00000028098.13	Rnf115	0.09	5.94	1.53897	0.150376	0.462178	5.99	5.9	5.98	5.95	6.05	5.96	5.8	5.88	5.98
ENSMUSG00000030788.16	Rnf141	0.09	6.61	1.83356	0.0922352	0.385858	6.66	6.56	6.67	6.64	6.67	6.6	6.49	6.54	6.63
ENSMUSG00000026484.13	Rnf2	0.09	6.8	1.69962	0.115574	0.41731	6.86	6.77	6.88	6.86	6.83	6.72	6.72	6.73	6.88
ENSMUSG00000058900.5	Rsl1	0.09	2.31	0.670606	0.515476	0.7683	2.38	2.29	2.13	2.36	2.6	2.2	2.21	2.47	2.22
ENSMUSG00000047735.14	Samd9l	0.09	2.28	0.726944	0.481536	0.74869	2.33	2.27	2.2	2.48	2.26	2.23	2.08	2.28	2.45
ENSMUSG00000021067.8	Sav1	0.09	5.02	1.50329	0.159237	0.473178	5.06	4.98	5.06	5.13	5	5	4.98	4.94	5.01
ENSMUSG00000028249.15	Sdcbp	0.09	7.16	1.65926	0.123575	0.429633	7.21	7.12	7.27	7.21	7.15	7.09	7.09	7.09	7.22
ENSMUSG00000034473.14	Sec22a	0.09	4.89	1.53211	0.152047	0.464138	4.95	4.86	4.89	4.95	5.01	4.83	4.81	4.82	4.95
ENSMUSG00000075700.9	Selenot	0.09	7.55	1.68939	0.117558	0.420865	7.6	7.52	7.67	7.55	7.59	7.54	7.51	7.44	7.58
ENSMUSG00000063531.7	Sema3e	0.09	1.82	0.661734	0.520946	0.771713	1.91	1.79	1.92	1.77	1.97	1.99	1.61	1.8	1.7
ENSMUSG00000019917.10	Sept10	0.09	4.79	1.43836	0.176508	0.495427	4.85	4.76	4.84	4.85	4.84	4.8	4.71	4.68	4.84
ENSMUSG00000074884.12	Serf2	0.09	7.81	1.32562	0.210237	0.532863	7.86	7.76	7.94	7.91	7.73	7.65	7.72	7.78	7.9
ENSMUSG00000021054.6	Sgpp1	0.09	5.29	1.67258	0.120881	0.425551	5.34	5.25	5.37	5.33	5.3	5.27	5.24	5.24	5.25
ENSMUSG00000036840.5	Siah1a	0.09	6.11	1.6733	0.120738	0.425384	6.16	6.08	6.22	6.15	6.11	6.07	6.03	6.04	6.15
ENSMUSG00000032449.13	Slc25a36	0.09	7.09	1.77194	0.102387	0.400859	7.14	7.05	7.12	7.14	7.17	7.13	6.99	7	7.09
ENSMUSG00000044348.14	Slc25a53	0.09	4.51	1.20089	0.253512	0.576325	4.56	4.47	4.61	4.47	4.58	4.32	4.5	4.53	4.52
ENSMUSG00000053897.15	Slc39a8	0.09	5.16	1.61702	0.132466	0.440973	5.21	5.12	5.17	5.24	5.23	5.19	5.14	5.04	5.1
ENSMUSG00000013275.9	Slc41a1	0.09	5.48	1.10512	0.291289	0.609237	5.53	5.44	5.44	5.61	5.52	5.39	5.55	5.57	5.26
ENSMUSG00000027074.14	Slc43a3	0.09	3.38	1.05864	0.311108	0.624578	3.44	3.35	3.35	3.45	3.52	3.32	3.44	3.38	3.2
ENSMUSG00000024485.16	Slc4a9	0.09	-1.69	0.156845	0.878038	0.953296	-1.39	-1.5	-0.91	-2.05	-1.86	-1.66	-1.23	-0.87	-3.23
ENSMUSG00000054404.13	Slfn5	0.09	2.36	0.715553	0.488285	0.752496	2.4	2.34	2.5	2.5	2.16	2.42	2.13	2.47	2.31
ENSMUSG00000002477.5	Snrpd1	0.09	6.47	1.23264	0.241875	0.566008	6.52	6.43	6.64	6.49	6.41	6.27	6.37	6.5	6.56
ENSMUSG00000040824.3	Snrpd2	0.09	6.96	1.06787	0.307092	0.622263	7.02	6.93	7.09	7.08	6.87	6.76	6.94	6.91	7.1
ENSMUSG00000020590.16	Snx13	0.09	6.4	1.59238	0.137907	0.447562	6.45	6.36	6.38	6.47	6.49	6.36	6.26	6.4	6.42
ENSMUSG00000074637.7	Sox2	0.09	5.64	1.45833	0.171035	0.489664	5.69	5.61	5.7	5.75	5.62	5.64	5.56	5.53	5.69
ENSMUSG00000018287.12	Spag7	0.09	5.86	1.13173	0.280384	0.598789	5.91	5.83	6	5.97	5.75	5.68	5.81	5.84	5.97
ENSMUSG00000026207.16	Speg	0.09	3.89	0.887029	0.392911	0.689072	3.94	3.87	3.77	4.2	3.83	3.9	3.87	3.78	3.9
ENSMUSG00000074227.12	Spint2	0.09	3.86	0.948052	0.362251	0.666493	3.91	3.83	4.03	3.9	3.79	3.63	3.99	3.82	3.85
ENSMUSG00000070637.2	Srarp	0.09	-1.96	0.141521	0.889863	0.958563	-1.63	-1.71	-1.96	-2.33	-1.37	-3.59	-0.94	-1.15	-2.39
ENSMUSG00000030255.13	Sspn	0.09	3.18	1.13088	0.280727	0.598867	3.25	3.15	3.14	3.29	3.28	3.16	3.16	3.1	3.15
ENSMUSG00000029038.9	Ssu72	0.09	6.14	1.31566	0.213455	0.536235	6.19	6.11	6.23	6.24	6.1	5.98	6.05	6.2	6.21
ENSMUSG00000031024.13	St5	0.09	5.12	1.51518	0.156235	0.469735	5.18	5.08	5.18	5.11	5.23	5.06	5.11	5.13	5.03
ENSMUSG00000042694.17	Stn1	0.09	4.24	1.24054	0.239046	0.562963	4.29	4.22	4.3	4.35	4.22	4.06	4.22	4.31	4.25
ENSMUSG00000020265.16	Sumo3	0.09	7.34	1.63788	0.128006	0.436452	7.4	7.31	7.47	7.39	7.34	7.22	7.31	7.31	7.39
ENSMUSG00000011114.18	Tbrg1	0.09	6.04	1.32882	0.20921	0.531611	6.09	6	6.21	5.97	6.08	5.92	6.01	5.98	6.09
ENSMUSG00000033813.15	Tcea1	0.09	7.22	1.76218	0.104084	0.403017	7.28	7.19	7.35	7.23	7.25	7.19	7.16	7.12	7.26
ENSMUSG00000025081.13	Tdrd1	0.09	0.91	0.389363	0.703993	0.873965	0.99	0.91	0.7	0.91	1.25	1.1	0.36	1.05	0.98
ENSMUSG00000046909.9	Tefm	0.09	3.42	1.07693	0.303192	0.619983	3.48	3.38	3.41	3.53	3.48	3.34	3.44	3.23	3.51
ENSMUSG00000003923.14	Tfam	0.09	5.88	1.71891	0.111916	0.413761	5.93	5.84	5.95	5.92	5.92	5.85	5.81	5.79	5.91
ENSMUSG00000026492.11	Tfb2m	0.09	4.83	1.60836	0.134357	0.443955	4.89	4.8	4.93	4.9	4.83	4.77	4.76	4.8	4.86
ENSMUSG00000022797.16	Tfrc	0.09	7.12	1.14964	0.273223	0.592854	7.17	7.08	7.06	7.12	7.34	6.99	6.97	7.21	7.16
ENSMUSG00000030942.8	Thumpd1	0.09	6.38	1.65863	0.123702	0.429898	6.43	6.34	6.47	6.4	6.43	6.38	6.25	6.38	6.37
ENSMUSG00000089847.8	Timm10b	0.09	5.07	1.14488	0.275111	0.593855	5.12	5.04	5.22	5.16	4.97	4.95	4.97	5.11	5.15
ENSMUSG00000024645.5	Timm21	0.09	4.97	1.33145	0.208371	0.530351	5.02	4.94	5.1	5	4.95	4.86	4.83	5.06	4.99
ENSMUSG00000024799.16	Tm7sf2	0.09	4.53	1.19798	0.2546	0.577598	4.59	4.5	4.65	4.62	4.48	4.58	4.35	4.44	4.62
ENSMUSG00000043061.10	Tmem18	0.09	5.98	1.55425	0.146713	0.457343	6.04	5.94	6.05	5.99	6.07	5.92	5.82	6.06	5.97
ENSMUSG00000042305.12	Tmem183a	0.09	7.12	1.65244	0.124973	0.432353	7.17	7.08	7.26	7.18	7.07	7.1	7.06	7.03	7.11
ENSMUSG00000027341.10	Tmem230	0.09	4.77	1.25518	0.233877	0.557732	4.83	4.74	4.87	4.74	4.87	4.67	4.66	4.71	4.91
ENSMUSG00000037720.16	Tmem33	0.09	7.28	1.80541	0.0967546	0.39268	7.33	7.24	7.38	7.28	7.34	7.29	7.22	7.18	7.28
ENSMUSG00000055900.14	Tmem69	0.09	3.46	0.730972	0.479163	0.747389	3.5	3.44	3.58	3.58	3.32	3.09	3.5	3.45	3.68
ENSMUSG00000024614.7	Tmx3	0.09	6.57	1.63732	0.128126	0.436452	6.62	6.53	6.65	6.65	6.55	6.58	6.46	6.53	6.56
ENSMUSG00000024811.11	Tnks2	0.09	8.19	2.03226	0.0654379	0.333215	8.24	8.15	8.23	8.23	8.27	8.15	8.13	8.16	8.16
ENSMUSG00000027469.16	Tpx2	0.09	7.01	1.43142	0.178444	0.498011	7.06	6.97	7.11	6.97	7.11	6.94	6.96	6.87	7.11
ENSMUSG00000021711.16	Trappc13	0.09	6.11	1.44872	0.173651	0.492609	6.16	6.07	6.2	6.14	6.12	5.98	6.04	6.06	6.21
ENSMUSG00000028847.8	Trappc3	0.09	6.28	1.38257	0.192586	0.513613	6.33	6.24	6.42	6.37	6.2	6.21	6.15	6.36	6.25
ENSMUSG00000043496.7	Tril	0.09	6.9	1.521	0.154784	0.467542	6.96	6.86	6.85	7.06	6.95	6.89	6.92	6.79	6.84
ENSMUSG00000021712.15	Trim23	0.09	6.48	1.9189	0.0796849	0.363882	6.53	6.44	6.54	6.52	6.52	6.41	6.37	6.5	6.46
ENSMUSG00000013736.16	Trnt1	0.09	5.91	1.58361	0.139892	0.450751	5.95	5.87	6.02	5.93	5.91	5.82	5.84	5.92	5.91
ENSMUSG00000042854.9	Trp53rkb	0.09	3.79	0.853779	0.410347	0.7026	3.84	3.77	3.91	3.86	3.73	3.61	3.71	4.09	3.65
ENSMUSG00000014980.14	Tsen15	0.09	4.91	1.52006	0.155018	0.467913	4.96	4.87	5.01	4.93	4.94	4.82	4.79	4.9	4.96
ENSMUSG00000029669.14	Tspan12	0.09	5.49	1.73583	0.108793	0.40986	5.54	5.45	5.56	5.56	5.5	5.51	5.4	5.4	5.48
ENSMUSG00000033991.9	Ttc37	0.09	5.91	1.45369	0.172294	0.491212	5.96	5.87	5.92	5.95	6	5.93	5.74	5.87	5.95
ENSMUSG00000043091.9	Tuba1c	0.09	5.83	1.17531	0.263207	0.584537	5.89	5.79	6	5.72	5.95	5.72	5.91	5.69	5.84
ENSMUSG00000021497.10	Txndc15	0.09	5.77	1.62894	0.129901	0.437647	5.82	5.73	5.82	5.86	5.77	5.72	5.65	5.77	5.79
ENSMUSG00000038991.17	Txndc5	0.09	6.42	1.96453	0.0736362	0.350814	6.47	6.38	6.47	6.49	6.45	6.34	6.4	6.38	6.4
ENSMUSG00000078765.11	U2af1l4	0.09	4.21	1.34037	0.205543	0.52739	4.26	4.18	4.26	4.3	4.2	4.09	4.15	4.25	4.21
ENSMUSG00000041765.6	Ubac2	0.09	5.19	1.31615	0.213297	0.536106	5.23	5.16	5.21	5.34	5.14	5.2	5.09	5.24	5.07
ENSMUSG00000016308.12	Ube2a	0.09	5.1	1.40988	0.184569	0.504445	5.14	5.06	5.14	5.19	5.1	4.98	4.97	5.08	5.2
ENSMUSG00000042572.12	Ube2q1	0.09	6.28	1.90876	0.0810894	0.366326	6.34	6.24	6.28	6.33	6.39	6.22	6.22	6.26	6.27
ENSMUSG00000036241.3	Ube2r2	0.09	6.42	1.63376	0.128876	0.436625	6.47	6.38	6.48	6.5	6.43	6.41	6.35	6.3	6.46
ENSMUSG00000029201.14	Ugdh	0.09	5.3	1.72401	0.110967	0.41279	5.36	5.26	5.37	5.35	5.34	5.28	5.3	5.17	5.29
ENSMUSG00000019951.10	Uhrf1bp1l	0.09	6.72	1.86823	0.0869339	0.376193	6.78	6.69	6.76	6.75	6.81	6.74	6.64	6.66	6.7
ENSMUSG00000002058.13	Unc119	0.09	5.42	1.66157	0.123103	0.429054	5.47	5.38	5.48	5.53	5.4	5.4	5.32	5.4	5.4
ENSMUSG00000028684.14	Urod	0.09	5.19	1.26672	0.229863	0.554032	5.24	5.15	5.34	5.23	5.15	5.03	5.2	5.06	5.3
ENSMUSG00000063785.12	Utp14a	0.09	5.23	1.56585	0.143984	0.454721	5.29	5.2	5.35	5.23	5.29	5.17	5.15	5.17	5.28
ENSMUSG00000024091.9	Vapa	0.09	7.28	1.92901	0.0783063	0.361702	7.33	7.24	7.34	7.32	7.32	7.24	7.2	7.27	7.25
ENSMUSG00000021771.14	Vdac2	0.09	7.77	1.81267	0.0955697	0.390569	7.82	7.73	7.86	7.81	7.8	7.68	7.69	7.76	7.79
ENSMUSG00000021038.17	Vipas39	0.09	6.12	1.63875	0.127825	0.436397	6.17	6.08	6.18	6.11	6.21	6.01	6.02	6.15	6.12
ENSMUSG00000091624.2	Vmn2r9	0.09	-3.14	0.10417	0.918797	0.970071	-2.49	-2.52	-1.65	-3.41	-4.18	-3.1	-2.28	-1.79	-5.56
ENSMUSG00000078656.11	Vps25	0.09	5.64	1.54114	0.14985	0.461739	5.69	5.61	5.73	5.68	5.65	5.52	5.56	5.66	5.68
ENSMUSG00000020078.16	Vps26a	0.09	5.95	1.9434	0.0763834	0.358088	6	5.9	6.02	5.98	6.01	5.87	5.94	5.9	5.91
ENSMUSG00000022898.13	Vps26c	0.09	5.7	1.59621	0.137049	0.447147	5.75	5.66	5.7	5.77	5.78	5.67	5.54	5.71	5.71
ENSMUSG00000021115.15	Vrk1	0.09	5.31	1.55572	0.146364	0.456974	5.37	5.27	5.38	5.28	5.43	5.29	5.19	5.33	5.28
ENSMUSG00000041057.10	Wdr43	0.09	6.53	1.72161	0.111414	0.413175	6.58	6.49	6.56	6.65	6.53	6.45	6.43	6.52	6.56
ENSMUSG00000022401.12	Xpnpep3	0.09	4.17	1.1189	0.285602	0.603842	4.23	4.13	4.2	4.18	4.3	3.97	4.3	4.17	4.06
ENSMUSG00000026187.9	Xrcc5	0.09	5.29	1.49653	0.160964	0.475972	5.34	5.25	5.36	5.29	5.36	5.17	5.29	5.2	5.33
ENSMUSG00000075054.5	Yae1d1	0.09	6.73	1.60206	0.135747	0.445643	6.78	6.69	6.82	6.77	6.75	6.7	6.62	6.64	6.8
ENSMUSG00000019826.11	Zbtb24	0.09	4.78	1.52959	0.152663	0.464628	4.83	4.75	4.8	4.89	4.8	4.67	4.77	4.82	4.73
ENSMUSG00000050714.9	Zbtb26	0.09	5.7	1.4164	0.182698	0.502907	5.75	5.67	5.66	5.85	5.74	5.73	5.58	5.72	5.64
ENSMUSG00000029179.14	Zcchc4	0.09	4.49	1.39698	0.188321	0.508188	4.55	4.46	4.5	4.61	4.53	4.48	4.52	4.48	4.35
ENSMUSG00000054737.11	Zfp182	0.09	4.22	1.1891	0.257947	0.580234	4.29	4.18	4.24	4.2	4.41	4.29	4.12	4.13	4.17
ENSMUSG00000051469.14	Zfp24	0.09	7.2	1.84331	0.090716	0.382263	7.25	7.16	7.27	7.24	7.24	7.19	7.13	7.14	7.2
ENSMUSG00000049764.8	Zfp280b	0.09	4.68	1.46213	0.170008	0.488492	4.74	4.64	4.8	4.67	4.76	4.73	4.64	4.59	4.59
ENSMUSG00000031079.12	Zfp300	0.09	3.39	0.842043	0.416624	0.706291	3.44	3.36	3.52	3.42	3.35	3.47	3.06	3.39	3.5
ENSMUSG00000051184.7	Zfp524	0.09	2.58	0.791318	0.444486	0.72483	2.63	2.56	2.7	2.71	2.45	2.61	2.54	2.41	2.62
ENSMUSG00000057409.7	Zfp53	0.09	3.54	1.08679	0.298987	0.616093	3.6	3.51	3.52	3.65	3.6	3.64	3.39	3.51	3.48
ENSMUSG00000074221.12	Zfp568	0.09	4.67	0.924036	0.37411	0.676198	4.73	4.63	4.5	4.85	4.84	4.71	4.79	4.56	4.45
ENSMUSG00000052253.6	Zfp622	0.09	5.45	1.49497	0.161365	0.476477	5.5	5.42	5.53	5.51	5.46	5.41	5.31	5.49	5.45
ENSMUSG00000049755.14	Zfp672	0.09	5.58	1.69934	0.115629	0.417418	5.63	5.54	5.65	5.61	5.62	5.51	5.53	5.59	5.52
ENSMUSG00000053347.15	Zfp943	0.09	4.91	1.3717	0.195858	0.516941	4.95	4.87	4.94	4.97	4.94	4.95	4.75	4.88	4.9
ENSMUSG00000067860.11	Zic3	0.09	5.19	1.6381	0.12796	0.436452	5.25	5.16	5.24	5.31	5.18	5.14	5.16	5.16	5.17
ENSMUSG00000042408.13	Zmym6	0.09	5.6	1.25192	0.235019	0.558699	5.65	5.56	5.73	5.52	5.69	5.52	5.47	5.66	5.6
ENSMUSG00000090066.2	1110002E22Rik	0.08	1.44	0.437545	0.669674	0.856401	1.53	1.43	1.7	1.21	1.58	1.49	1.13	1.45	1.52
ENSMUSG00000043629.12	1700019D03Rik	0.08	1.99	0.584459	0.569997	0.802547	2.08	1.96	2	2.05	2.14	2.06	2.21	1.71	1.79
ENSMUSG00000020133.8	2310011J03Rik	0.08	4.72	1.04276	0.318104	0.631004	4.76	4.69	4.8	4.81	4.66	4.62	4.66	4.56	4.89
ENSMUSG00000062619.6	2310039H08Rik	0.08	4.04	0.843603	0.415786	0.70571	4.07	4.02	4.2	4.11	3.9	3.91	3.87	4.24	4.03
ENSMUSG00000008129.14	4930432K21Rik	0.08	2.18	0.5499	0.592718	0.815864	2.24	2.16	2.22	2.07	2.39	2.12	1.87	2.34	2.27
ENSMUSG00000006299.13	Aamp	0.08	7.14	1.57008	0.143	0.453994	7.19	7.1	7.21	7.24	7.1	7.07	7.06	7.1	7.18
ENSMUSG00000029408.13	Abcb9	0.08	5.96	1.49174	0.162199	0.477613	6.01	5.93	6	6.04	5.98	5.85	5.93	5.94	6
ENSMUSG00000002475.16	Abhd3	0.08	3.26	0.765852	0.458919	0.735088	3.3	3.25	3.23	3.37	3.28	3.14	3.15	3.51	3.15
ENSMUSG00000027710.14	Acad9	0.08	5.91	1.52208	0.154516	0.467235	5.96	5.88	6.01	5.97	5.89	5.87	5.88	5.83	5.94
ENSMUSG00000044337.5	Ackr3	0.08	5.19	1.31286	0.21437	0.53704	5.24	5.16	5.31	5.26	5.15	5.11	5.26	5.12	5.14
ENSMUSG00000023262.13	Acy1	0.08	4.14	0.966653	0.353251	0.660534	4.19	4.12	4.36	4.13	4.07	4.08	4.07	4.16	4.13
ENSMUSG00000054555.11	Adam12	0.08	3.92	0.730757	0.479289	0.747453	3.97	3.89	3.83	4.02	4.06	3.9	3.99	4.07	3.59
ENSMUSG00000055301.8	Adh7	0.08	-2.03	0.181131	0.859361	0.945403	-1.74	-1.79	-2.34	-1.62	-2.06	-2.21	-1.9	-2.23	-1.86
ENSMUSG00000010290.7	AI597479	0.08	5.9	1.24966	0.235817	0.559579	5.94	5.87	5.94	5.94	5.94	5.84	5.72	5.96	5.96
ENSMUSG00000022178.11	Ajuba	0.08	3.82	0.987337	0.343433	0.653336	3.86	3.8	3.77	4.01	3.79	3.72	3.76	3.89	3.82
ENSMUSG00000026817.14	Ak1	0.08	5.68	1.39313	0.189453	0.509369	5.72	5.65	5.71	5.77	5.68	5.66	5.57	5.63	5.73
ENSMUSG00000028737.15	Aldh4a1	0.08	4.95	1.17999	0.261414	0.583667	5	4.92	5	5.04	4.93	4.85	5.06	4.9	4.83
ENSMUSG00000036632.9	Alg5	0.08	4.65	0.96749	0.35285	0.660269	4.69	4.62	4.71	4.61	4.74	4.5	4.51	4.66	4.79
ENSMUSG00000048307.8	Ankrd46	0.08	6.77	1.64163	0.127219	0.435337	6.82	6.74	6.81	6.8	6.84	6.73	6.7	6.73	6.8
ENSMUSG00000021686.6	Ap3b1	0.08	5.73	1.40006	0.187419	0.507222	5.78	5.7	5.86	5.68	5.81	5.7	5.69	5.66	5.75
ENSMUSG00000020263.14	Appl2	0.08	6.12	1.45791	0.171148	0.489763	6.16	6.08	6.21	6.13	6.14	6	6.13	6.1	6.1
ENSMUSG00000043144.6	Aqp6	0.08	-1.45	0.198834	0.845802	0.938449	-1.22	-1.3	-1	-1.37	-1.86	-1.05	-1.46	-1.31	-2.1
ENSMUSG00000032096.16	Arcn1	0.08	7.85	1.62969	0.129741	0.437622	7.9	7.82	7.92	7.92	7.86	7.85	7.8	7.78	7.85
ENSMUSG00000027255.14	Arfgap2	0.08	6.14	1.40042	0.187313	0.507222	6.19	6.11	6.16	6.21	6.18	6	6.07	6.11	6.24
ENSMUSG00000035697.14	Arhgap45	0.08	0.75	0.419143	0.682695	0.862774	0.84	0.76	0.78	0.96	0.65	0.94	0.81	0.58	0.55
ENSMUSG00000025035.9	Arl3	0.08	6.03	1.1951	0.255681	0.57869	6.08	6	6.2	6.09	5.94	5.96	5.97	5.97	6.09
ENSMUSG00000038525.16	Armc10	0.08	6.16	1.28397	0.223967	0.547954	6.2	6.13	6.27	6.13	6.21	6.02	6.11	6.19	6.19
ENSMUSG00000026755.14	Arpc5l	0.08	6.35	1.34796	0.20316	0.525113	6.4	6.32	6.49	6.41	6.29	6.31	6.23	6.4	6.34
ENSMUSG00000007097.14	Atp1a2	0.08	8.49	1.20284	0.252785	0.57587	8.54	8.45	8.48	8.46	8.67	8.44	8.54	8.5	8.32
ENSMUSG00000025428.15	Atp5a1	0.08	10.02	1.62884	0.129923	0.437647	10.07	9.98	10.12	10.03	10.05	9.97	9.93	9.98	10.05
ENSMUSG00000050071.8	Bex1	0.08	6.15	1.50421	0.159003	0.473079	6.19	6.12	6.21	6.2	6.17	6.08	6.06	6.11	6.21
ENSMUSG00000040093.15	Bmf	0.08	4.32	0.788417	0.446115	0.725659	4.36	4.3	4.2	4.43	4.45	4.04	4.35	4.34	4.43
ENSMUSG00000078566.8	Bnip3	0.08	5.58	1.10323	0.292075	0.61008	5.63	5.55	5.73	5.56	5.59	5.55	5.41	5.65	5.6
ENSMUSG00000031201.17	Brcc3	0.08	5.73	1.28057	0.225121	0.548844	5.78	5.7	5.83	5.71	5.79	5.71	5.58	5.67	5.82
ENSMUSG00000025103.8	Btbd1	0.08	7.44	1.43102	0.178558	0.498091	7.49	7.41	7.54	7.46	7.47	7.39	7.31	7.37	7.54
ENSMUSG00000018446.8	C1qbp	0.08	5.64	1.4163	0.182726	0.502907	5.68	5.61	5.7	5.71	5.63	5.6	5.54	5.58	5.7
ENSMUSG00000024164.15	C3	0.08	-0.35	0.156145	0.878578	0.953353	-0.07	-0.4	-0.37	-1.37	1.22	-0.55	-0.43	-0.54	-0.43
ENSMUSG00000014226.10	Cacybp	0.08	7.07	1.47001	0.167899	0.484912	7.11	7.04	7.2	7.08	7.06	7.03	6.96	7.03	7.11
ENSMUSG00000023055.10	Calcoco1	0.08	5.09	1.20648	0.251434	0.574844	5.14	5.06	5.11	5.1	5.21	4.98	5.2	5	5.02
ENSMUSG00000036438.14	Calm2	0.08	9.97	1.22833	0.243429	0.567575	10.02	9.94	10.09	10	9.97	9.87	9.87	9.93	10.08
ENSMUSG00000039676.4	Capsl	0.08	0.7	0.352993	0.730364	0.88789	0.76	0.74	0.72	1.03	0.39	1.01	0.43	0.67	0.67
ENSMUSG00000041849.7	Card6	0.08	-0.41	0.259156	0.800013	0.918856	-0.31	-0.33	-0.51	0.02	-0.71	-0.42	-0.14	-0.31	-0.8
ENSMUSG00000040312.14	Cchcr1	0.08	3.62	0.892291	0.390198	0.687222	3.67	3.59	3.77	3.55	3.7	3.39	3.59	3.69	3.66
ENSMUSG00000018927.3	Ccl6	0.08	0.51	0.428296	0.676205	0.860528	0.6	0.54	0.67	0.54	0.43	0.5	0.32	0.75	0.37
ENSMUSG00000024286.8	Ccny	0.08	7.12	1.49596	0.161111	0.476241	7.17	7.1	7.13	7.16	7.21	7.18	7.03	7.09	7.07
ENSMUSG00000070871.10	Ccnyl1	0.08	4.79	1.41345	0.183542	0.503434	4.84	4.76	4.78	4.87	4.87	4.74	4.76	4.7	4.82
ENSMUSG00000049103.14	Ccr2	0.08	-2.24	0.160357	0.875332	0.95206	-1.81	-2.01	-1.8	-2.67	-1.86	-2.21	-1.3	-3.07	-2.75
ENSMUSG00000001416.13	Cct3	0.08	8.41	1.27487	0.227062	0.550745	8.45	8.38	8.51	8.39	8.46	8.3	8.32	8.39	8.5
ENSMUSG00000017309.11	Cd300lg	0.08	-2.86	0.124176	0.903281	0.96508	-2.32	-2.44	-1.96	-3.41	-2.96	-3.59	-1.9	-2.23	-3.97
ENSMUSG00000002308.16	Cd320	0.08	4.57	1.06534	0.308187	0.622329	4.62	4.54	4.72	4.65	4.46	4.48	4.52	4.56	4.62
ENSMUSG00000032679.12	Cd59a	0.08	0.84	0.367126	0.720071	0.883373	0.95	0.82	0.87	0.62	1.25	0.43	0.93	0.58	1.18
ENSMUSG00000033502.14	Cdc14a	0.08	4.46	1.013	0.331528	0.643438	4.51	4.44	4.44	4.54	4.52	4.58	4.28	4.46	4.4
ENSMUSG00000020687.13	Cdc27	0.08	7.14	1.23941	0.239452	0.563525	7.19	7.11	7.14	7.12	7.31	7.14	7.02	7.08	7.2
ENSMUSG00000000028.15	Cdc45	0.08	4.55	1.17684	0.26262	0.584266	4.59	4.52	4.57	4.66	4.54	4.49	4.45	4.47	4.65
ENSMUSG00000024081.9	Cebpz	0.08	6.27	1.7006	0.115386	0.417131	6.32	6.24	6.36	6.25	6.34	6.23	6.2	6.26	6.25
ENSMUSG00000026605.14	Cenpf	0.08	7.84	0.859431	0.407347	0.699952	7.88	7.8	7.82	7.76	8.06	7.86	7.82	7.58	7.95
ENSMUSG00000018509.8	Cenpv	0.08	5.26	0.996518	0.339138	0.650195	5.31	5.24	5.39	5.41	5.12	5.15	5.23	5.16	5.4
ENSMUSG00000029790.16	Cep41	0.08	3.72	0.934456	0.368932	0.672908	3.78	3.68	3.82	3.65	3.85	3.65	3.75	3.52	3.77
ENSMUSG00000024989.15	Cep55	0.08	4.72	0.98184	0.346023	0.655432	4.76	4.69	4.76	4.71	4.82	4.63	4.62	4.6	4.89
ENSMUSG00000020024.7	Cep83	0.08	5.82	1.1887	0.258098	0.580265	5.86	5.79	5.84	5.89	5.86	5.82	5.64	5.74	5.94
ENSMUSG00000021537.9	Cetn3	0.08	6.47	1.2713	0.228286	0.55204	6.51	6.44	6.59	6.48	6.47	6.38	6.33	6.46	6.57
ENSMUSG00000045031.18	Cetn4	0.08	1.62	0.474559	0.643825	0.842248	1.67	1.62	1.85	1.65	1.46	1.4	1.55	1.5	1.94
ENSMUSG00000053070.5	Cfap300	0.08	3.25	0.778547	0.451687	0.730444	3.29	3.23	3.4	3.32	3.12	3.12	3.1	3.23	3.45
ENSMUSG00000054604.7	Cggbp1	0.08	7.31	1.4014	0.18703	0.507116	7.35	7.28	7.37	7.35	7.34	7.39	7.3	7.18	7.23
ENSMUSG00000041777.12	Cir1	0.08	5.04	1.07902	0.302296	0.618949	5.09	5	5.19	5.01	5.06	4.82	5.01	5.04	5.14
ENSMUSG00000006169.19	Clint1	0.08	6.15	1.46159	0.170154	0.488694	6.2	6.12	6.14	6.18	6.29	6.16	6.17	6.05	6.09
ENSMUSG00000025439.5	Clns1a	0.08	6.78	1.19825	0.254503	0.577598	6.82	6.75	6.9	6.81	6.76	6.72	6.66	6.72	6.9
ENSMUSG00000090110.8	Cmc4	0.08	2.82	0.784058	0.44857	0.72789	2.89	2.79	3.03	2.76	2.84	2.78	2.85	2.8	2.7
ENSMUSG00000053931.11	Cnn3	0.08	8.45	1.51402	0.156527	0.469775	8.5	8.42	8.52	8.48	8.49	8.37	8.42	8.37	8.52
ENSMUSG00000020515.13	Cnot8	0.08	5.95	1.48293	0.164491	0.480844	6	5.92	6.04	5.94	6.01	5.87	5.88	5.99	5.93
ENSMUSG00000001506.10	Col1a1	0.08	2.97	0.340296	0.739658	0.891833	2.99	2.97	2.47	3.51	2.95	2.6	3.05	2.75	3.44
ENSMUSG00000030754.9	Copb1	0.08	6.97	1.7717	0.102429	0.400859	7.02	6.94	7.02	6.98	7.06	6.91	6.93	6.91	6.99
ENSMUSG00000032458.6	Copb2	0.08	7.67	1.5401	0.150102	0.462085	7.71	7.64	7.76	7.67	7.7	7.61	7.58	7.64	7.71
ENSMUSG00000020544.14	Cox11	0.08	3.85	0.981313	0.346272	0.655432	3.89	3.82	3.92	3.86	3.87	3.69	3.75	3.98	3.85
ENSMUSG00000061518.11	Cox5b	0.08	7.66	0.950236	0.361186	0.666206	7.7	7.62	7.81	7.74	7.55	7.53	7.48	7.7	7.78
ENSMUSG00000016481.15	Cr1l	0.08	5.43	1.46128	0.170239	0.488821	5.48	5.39	5.53	5.4	5.5	5.42	5.33	5.36	5.46
ENSMUSG00000006356.10	Crip2	0.08	6.05	1.27518	0.226954	0.550643	6.09	6.02	6.06	6.2	6.02	5.95	6.14	6.01	5.95
ENSMUSG00000030905.5	Crym	0.08	2.7	0.877318	0.39795	0.693009	2.75	2.68	2.75	2.74	2.74	2.68	2.66	2.68	2.65
ENSMUSG00000024576.14	Csnk1a1	0.08	8.98	1.53504	0.151332	0.462903	9.02	8.95	9.06	9.03	8.98	8.99	8.9	8.9	9
ENSMUSG00000029686.15	Cul1	0.08	7.42	1.48224	0.164671	0.480944	7.47	7.39	7.5	7.46	7.44	7.39	7.3	7.37	7.5
ENSMUSG00000031095.15	Cul4b	0.08	5.62	1.43988	0.176088	0.495015	5.67	5.59	5.67	5.59	5.75	5.59	5.57	5.56	5.63
ENSMUSG00000032030.16	Cul5	0.08	6.96	1.73876	0.10826	0.408668	7.01	6.93	6.99	7.04	7	6.92	6.86	6.96	6.96
ENSMUSG00000025193.14	Cutc	0.08	2.29	0.654523	0.525417	0.77466	2.33	2.28	2.37	2.42	2.16	2.17	2.22	2.27	2.4
ENSMUSG00000024646.14	Cyb5a	0.08	5.71	1.11603	0.28678	0.604689	5.76	5.68	5.9	5.73	5.64	5.56	5.64	5.66	5.84
ENSMUSG00000044795.12	Cyb5d1	0.08	3.97	0.858739	0.407713	0.700368	4.02	3.95	4.05	3.97	4.02	3.71	3.85	4.03	4.17
ENSMUSG00000027708.14	Dcun1d1	0.08	6.36	1.37957	0.193484	0.514509	6.41	6.32	6.49	6.38	6.35	6.37	6.36	6.24	6.33
ENSMUSG00000015023.7	Ddx19a	0.08	5.45	1.25571	0.23369	0.557732	5.51	5.42	5.45	5.47	5.59	5.35	5.56	5.36	5.38
ENSMUSG00000022365.6	Derl1	0.08	6.35	1.59196	0.138002	0.447562	6.39	6.32	6.44	6.37	6.37	6.35	6.27	6.32	6.33
ENSMUSG00000040658.7	Dnph1	0.08	4.07	1.12216	0.284268	0.60238	4.12	4.04	4.15	4.11	4.07	3.95	4.07	4.03	4.09
ENSMUSG00000033308.16	Dpyd	0.08	1.95	0.60029	0.559747	0.794953	2.02	1.92	2.08	1.92	2	1.8	2.03	1.72	2.07
ENSMUSG00000027635.15	Dsn1	0.08	4.59	1.26255	0.231305	0.555364	4.64	4.56	4.6	4.59	4.72	4.48	4.51	4.58	4.64
ENSMUSG00000027001.10	Dusp19	0.08	3.67	1.11596	0.286807	0.604689	3.73	3.65	3.79	3.71	3.65	3.69	3.56	3.65	3.65
ENSMUSG00000021890.6	Eaf1	0.08	4.96	1.02925	0.324148	0.636847	5.01	4.92	5	4.97	5.05	4.98	5.04	4.7	4.95
ENSMUSG00000039063.5	Echdc3	0.08	0.25	0.302988	0.767212	0.904853	0.31	0.3	0.26	0.41	0.07	0.36	-0.37	0.54	0.47
ENSMUSG00000024909.15	Efemp2	0.08	3.92	0.860749	0.406649	0.699324	3.96	3.9	4.02	4.09	3.78	3.97	3.91	3.76	3.94
ENSMUSG00000062762.16	Ei24	0.08	6.74	1.68562	0.118296	0.421989	6.79	6.7	6.8	6.8	6.76	6.68	6.69	6.78	6.66
ENSMUSG00000070319.6	Eif3g	0.08	6.49	1.42559	0.180085	0.500137	6.53	6.46	6.57	6.57	6.46	6.37	6.47	6.45	6.53
ENSMUSG00000022312.11	Eif3h	0.08	7.54	1.55318	0.146967	0.457878	7.58	7.51	7.64	7.57	7.54	7.45	7.51	7.5	7.57
ENSMUSG00000073436.11	Eme2	0.08	5.09	1.29905	0.218914	0.541979	5.15	5.06	5.13	5.1	5.2	5.02	5.12	5.14	4.96
ENSMUSG00000030304.11	Ergic2	0.08	6.7	1.42086	0.181427	0.501616	6.75	6.67	6.78	6.72	6.74	6.65	6.58	6.69	6.76
ENSMUSG00000050212.4	Eva1b	0.08	2.34	0.507153	0.621459	0.830402	2.37	2.34	2.44	2.57	2.04	2.06	2.24	2.31	2.7
ENSMUSG00000043251.6	Exoc3l	0.08	2.1	0.59557	0.562793	0.796998	2.15	2.1	1.97	2.25	2.17	2.14	1.89	2.09	2.19
ENSMUSG00000034584.3	Exph5	0.08	2.84	0.727473	0.481223	0.748663	2.9	2.8	2.79	2.89	3	2.98	2.86	2.67	2.66
ENSMUSG00000028773.8	Fabp3	0.08	5.76	1.13499	0.279071	0.598029	5.8	5.73	5.9	5.81	5.69	5.63	5.66	5.8	5.82
ENSMUSG00000026483.13	Fam129a	0.08	2.71	0.628443	0.541774	0.785019	2.77	2.69	2.93	2.77	2.58	2.58	2.9	2.46	2.77
ENSMUSG00000058503.11	Fam133b	0.08	5.85	1.30981	0.215366	0.538343	5.89	5.82	5.87	5.89	5.92	5.82	5.68	5.92	5.85
ENSMUSG00000078670.3	Fam174b	0.08	4.25	1.21049	0.249948	0.573181	4.3	4.22	4.18	4.35	4.35	4.18	4.23	4.25	4.2
ENSMUSG00000022124.15	Fbxl3	0.08	6.45	1.62123	0.131556	0.439868	6.5	6.42	6.48	6.55	6.46	6.46	6.39	6.43	6.38
ENSMUSG00000035949.15	Fbxw2	0.08	6.37	1.57784	0.141209	0.452572	6.42	6.34	6.44	6.39	6.43	6.35	6.31	6.32	6.39
ENSMUSG00000005540.10	Fcer2a	0.08	-2.26	0.172558	0.865944	0.948251	-1.85	-2.03	-1.96	-2.87	-1.68	-2.21	-2.52	-2.23	-2.39
ENSMUSG00000014778.10	Fhod1	0.08	1.89	0.580284	0.572717	0.804495	1.97	1.87	1.83	1.9	2.12	1.84	2.02	1.76	1.77
ENSMUSG00000050295.4	Foxc1	0.08	2.57	0.387986	0.704984	0.874278	2.58	2.59	2.17	3.12	2.42	2.56	2.34	2.58	2.82
ENSMUSG00000048756.11	Foxo3	0.08	6.59	1.00854	0.333573	0.644998	6.64	6.55	6.41	6.69	6.81	6.56	6.56	6.49	6.59
ENSMUSG00000031171.11	Ftsj1	0.08	4.99	1.30308	0.217579	0.5405	5.04	4.96	5.05	5.05	5.01	4.86	5.01	4.88	5.06
ENSMUSG00000055026.13	Gabrg3	0.08	2.8	0.674223	0.513255	0.767285	2.86	2.78	2.84	2.91	2.79	3.08	2.63	2.71	2.66
ENSMUSG00000044576.6	Garem2	0.08	4.31	0.981481	0.346193	0.655432	4.37	4.28	4.24	4.38	4.5	4.34	4.42	4.14	4.18
ENSMUSG00000028048.11	Gba	0.08	4.97	1.41395	0.1834	0.503373	5.02	4.93	4.99	4.97	5.09	4.97	4.9	4.91	4.94
ENSMUSG00000022103.10	Gfra2	0.08	4.1	0.711967	0.490422	0.754271	4.16	4.06	4.31	3.98	4.17	4.01	4.3	3.95	3.96
ENSMUSG00000117819.1	Ggnbp1	0.08	1.47	0.419207	0.68265	0.862774	1.52	1.47	1.65	1.36	1.46	1.23	1.02	1.86	1.68
ENSMUSG00000021552.7	Gkap1	0.08	5.13	1.08658	0.299077	0.616093	5.18	5.1	5.28	5.13	5.13	5.07	5.12	4.95	5.25
ENSMUSG00000017286.15	Glod4	0.08	5.92	1.45035	0.173206	0.492307	5.97	5.89	6.03	5.96	5.91	5.85	5.83	5.9	5.98
ENSMUSG00000011884.13	Gltp	0.08	4.31	1.22195	0.245746	0.568806	4.36	4.28	4.39	4.33	4.34	4.23	4.24	4.24	4.4
ENSMUSG00000063412.4	Gm10131	0.08	5.11	0.911585	0.380364	0.680577	5.16	5.08	5.31	5.08	5.07	4.89	5.15	5.08	5.19
ENSMUSG00000069899.3	Gm12166	0.08	1.78	0.62101	0.546487	0.787201	1.85	1.76	1.97	1.75	1.76	1.73	1.72	1.82	1.7
ENSMUSG00000078878.9	Gm14305	0.08	5.19	1.04249	0.318221	0.631087	5.23	5.16	5.13	5.28	5.27	5.02	5.1	5.25	5.27
ENSMUSG00000094932.7	Gm2007	0.08	-1.66	0.150857	0.882655	0.955143	-1.37	-1.48	-2.05	-2.18	-0.55	-2.21	-2.54	-0.97	-1.09
ENSMUSG00000048087.6	Gm4737	0.08	3.89	0.896205	0.388189	0.686145	3.94	3.86	3.97	3.87	3.96	3.7	3.9	3.75	4.06
ENSMUSG00000091183.5	Gm5141	0.08	3.41	0.877207	0.398008	0.693009	3.46	3.38	3.28	3.51	3.57	3.43	3.26	3.47	3.34
ENSMUSG00000115483.1	Gm9732	0.08	-2.44	0.113086	0.911877	0.968581	-2.07	-2.03	-2.14	-2.18	-2.96	-3.59	-1.23	-1.03	-3.97
ENSMUSG00000037722.8	Gnpnat1	0.08	4.38	1.12636	0.282558	0.600569	4.42	4.35	4.36	4.51	4.38	4.36	4.27	4.38	4.39
ENSMUSG00000035521.13	Gnptg	0.08	5.32	1.30684	0.216341	0.53948	5.37	5.29	5.41	5.34	5.35	5.23	5.25	5.27	5.41
ENSMUSG00000028069.16	Gpatch4	0.08	4.03	0.960692	0.356118	0.662691	4.07	4	4.1	4.12	3.97	3.95	3.96	3.9	4.17
ENSMUSG00000039934.12	Gsap	0.08	4.65	1.05852	0.311159	0.624578	4.71	4.62	4.74	4.57	4.81	4.67	4.57	4.52	4.7
ENSMUSG00000034345.14	Gtf2h5	0.08	6.42	1.41334	0.183575	0.503441	6.46	6.39	6.52	6.48	6.39	6.36	6.3	6.43	6.45
ENSMUSG00000096210.2	H1f0	0.08	8.59	1.16747	0.266236	0.58681	8.64	8.55	8.72	8.63	8.56	8.46	8.51	8.5	8.74
ENSMUSG00000020017.14	Hal	0.08	-1.84	0.178474	0.8614	0.946121	-1.56	-1.62	-1.19	-1.93	-2.3	-2	-1.9	-1.15	-2.39
ENSMUSG00000019853.6	Hebp2	0.08	2.56	0.5488	0.593449	0.816214	2.61	2.55	2.82	2.68	2.29	2.49	2.73	2.51	2.41
ENSMUSG00000021109.13	Hif1a	0.08	7.54	1.53232	0.151994	0.464138	7.59	7.5	7.6	7.56	7.59	7.58	7.45	7.43	7.56
ENSMUSG00000019791.12	Hint3	0.08	3.26	0.991865	0.34131	0.651812	3.32	3.23	3.38	3.3	3.27	3.34	3.22	3.14	3.19
ENSMUSG00000036181.2	Hist1h1c	0.08	9.2	0.593243	0.564297	0.797772	9.24	9.16	9.06	9.28	9.38	8.87	9.08	9.13	9.57
ENSMUSG00000069310.4	Hist1h3c	0.08	8.72	0.464919	0.650513	0.845751	8.77	8.69	8.57	8.94	8.8	8.37	8.46	8.72	9.22
ENSMUSG00000099583.2	Hist1h3d	0.08	7.84	0.55274	0.590833	0.814068	7.88	7.8	7.75	7.99	7.91	7.52	7.7	7.71	8.28
ENSMUSG00000069274.3	Hist1h4f	0.08	8.59	0.578027	0.57419	0.805155	8.64	8.55	8.55	8.8	8.56	8.23	8.48	8.49	9
ENSMUSG00000044783.16	Hjurp	0.08	8.1	1.4479	0.173877	0.492609	8.15	8.07	8.14	8.06	8.24	8.04	8.09	8.05	8.1
ENSMUSG00000025877.14	Hk3	0.08	0.03	0.340856	0.739247	0.891785	0.16	0.05	0.22	0.14	-0.09	0.11	0.36	-0.27	-0.27
ENSMUSG00000004070.15	Hmox2	0.08	5.76	1.49104	0.162379	0.477811	5.81	5.73	5.87	5.74	5.83	5.77	5.72	5.68	5.75
ENSMUSG00000060373.15	Hnrnpc	0.08	8.23	1.16229	0.26825	0.588085	8.28	8.2	8.35	8.28	8.21	8.18	8.27	8.03	8.32
ENSMUSG00000059970.7	Hspa2	0.08	4.27	1.06295	0.309227	0.622822	4.31	4.23	4.37	4.31	4.26	4.27	4.32	4.24	4.09
ENSMUSG00000067873.11	Htatsf1	0.08	7.01	1.53078	0.152371	0.46433	7.06	6.98	7.06	7.02	7.09	6.98	6.88	6.99	7.06
ENSMUSG00000074896.3	Ifit3	0.08	-1.35	0.204604	0.841393	0.93594	-1.15	-1.2	-1.16	-1.14	-1.68	-1.17	-1.37	-0.83	-2.1
ENSMUSG00000031392.18	Irak1	0.08	5.47	1.37842	0.19383	0.514538	5.51	5.44	5.46	5.58	5.5	5.43	5.49	5.43	5.4
ENSMUSG00000062352.14	Itgb1bp1	0.08	4.29	0.829865	0.423205	0.710965	4.32	4.27	4.44	4.4	4.1	4.13	4.23	4.28	4.4
ENSMUSG00000025780.7	Itih5	0.08	5.13	0.718614	0.486466	0.751753	5.18	5.1	4.86	5.26	5.41	5.17	5.07	5.1	5.05
ENSMUSG00000026223.15	Itm2c	0.08	7.16	1.31918	0.212315	0.535007	7.21	7.13	7.21	7.31	7.1	7.12	7.07	7.22	7.11
ENSMUSG00000026004.15	Kansl1l	0.08	5.61	1.51155	0.157147	0.47049	5.65	5.58	5.61	5.68	5.67	5.55	5.56	5.63	5.58
ENSMUSG00000037610.15	Kcnmb2	0.08	2.44	0.689869	0.503714	0.761649	2.51	2.41	2.47	2.36	2.67	2.43	2.4	2.41	2.36
ENSMUSG00000036768.6	Kif15	0.08	6.44	1.4164	0.182697	0.502907	6.49	6.41	6.53	6.41	6.52	6.4	6.38	6.35	6.5
ENSMUSG00000028758.12	Kif17	0.08	1.36	0.465667	0.649992	0.845351	1.45	1.34	1.21	1.36	1.69	1.44	1.35	1.37	1.1
ENSMUSG00000032254.10	Kif23	0.08	5.62	1.03138	0.323187	0.635996	5.67	5.59	5.71	5.5	5.8	5.53	5.54	5.6	5.68
ENSMUSG00000019966.18	Kitl	0.08	8.5	1.38483	0.191913	0.512466	8.54	8.46	8.6	8.44	8.59	8.51	8.41	8.41	8.52
ENSMUSG00000050552.8	Lamtor4	0.08	5	1.05925	0.310838	0.624578	5.05	4.97	5.1	5.15	4.89	4.94	4.9	4.91	5.14
ENSMUSG00000039682.12	Lap3	0.08	5.49	1.48152	0.16486	0.48108	5.53	5.46	5.54	5.57	5.48	5.4	5.44	5.51	5.46
ENSMUSG00000032352.16	Lrrc1	0.08	5.39	1.19777	0.254679	0.577606	5.44	5.36	5.45	5.39	5.47	5.23	5.32	5.47	5.43
ENSMUSG00000007050.17	Lsm2	0.08	4.69	1.15056	0.272859	0.592278	4.74	4.66	4.82	4.71	4.67	4.53	4.65	4.67	4.78
ENSMUSG00000031848.15	Lsm4	0.08	5.7	1.16213	0.268311	0.588087	5.74	5.67	5.84	5.71	5.68	5.57	5.62	5.63	5.84
ENSMUSG00000067367.9	Lyar	0.08	4.86	1.16774	0.266132	0.58681	4.91	4.83	4.86	4.94	4.9	4.74	4.75	4.82	5
ENSMUSG00000079557.11	March2	0.08	5.8	1.54979	0.147774	0.458951	5.84	5.77	5.87	5.84	5.82	5.73	5.7	5.81	5.81
ENSMUSG00000002329.7	Mdp1	0.08	5.36	1.27133	0.228276	0.55204	5.4	5.33	5.47	5.39	5.35	5.28	5.27	5.37	5.41
ENSMUSG00000034105.9	Meak7	0.08	3.9	0.986825	0.343673	0.653499	3.96	3.87	4	3.83	4.03	3.85	3.79	3.88	3.95
ENSMUSG00000041921.16	Metap1d	0.08	4.72	1.27565	0.226796	0.550496	4.77	4.68	4.78	4.69	4.81	4.71	4.66	4.71	4.65
ENSMUSG00000020691.13	Mettl2	0.08	4.37	1.15787	0.26998	0.590134	4.41	4.34	4.42	4.45	4.36	4.36	4.24	4.27	4.47
ENSMUSG00000030605.15	Mfge8	0.08	7.57	1.12778	0.281983	0.600103	7.61	7.54	7.56	7.63	7.64	7.46	7.7	7.57	7.41
ENSMUSG00000038212.16	Mfsd14b	0.08	5.66	1.38555	0.191698	0.511989	5.71	5.63	5.71	5.65	5.76	5.62	5.56	5.61	5.72
ENSMUSG00000021000.17	Mia2	0.08	5.51	1.47239	0.167268	0.483919	5.55	5.47	5.56	5.56	5.51	5.42	5.47	5.51	5.5
ENSMUSG00000022978.11	Mis18a	0.08	4.58	1.14791	0.273908	0.593129	4.63	4.55	4.71	4.57	4.59	4.52	4.52	4.52	4.64
ENSMUSG00000031004.8	Mki67	0.08	9.34	0.886355	0.393259	0.689308	9.39	9.31	9.33	9.27	9.57	9.39	9.36	9.1	9.4
ENSMUSG00000027274.16	Mkks	0.08	4.23	1.11945	0.285376	0.603515	4.28	4.21	4.21	4.31	4.31	4.22	4.11	4.24	4.23
ENSMUSG00000034121.12	Mks1	0.08	2.85	0.830053	0.423103	0.710865	2.9	2.83	2.99	2.96	2.72	2.88	2.83	2.7	2.86
ENSMUSG00000028709.3	Mob3c	0.08	2.57	0.649994	0.528237	0.776373	2.63	2.54	2.62	2.69	2.55	2.84	2.51	2.44	2.34
ENSMUSG00000015536.14	Mocs2	0.08	6.09	1.52326	0.154224	0.46693	6.14	6.06	6.19	6.11	6.11	6.06	6	6.05	6.13
ENSMUSG00000031928.15	Mre11a	0.08	5.26	1.22434	0.244877	0.568279	5.3	5.22	5.21	5.29	5.41	5.17	5.12	5.3	5.3
ENSMUSG00000029486.13	Mrpl1	0.08	5	1.42247	0.180968	0.501267	5.05	4.96	5.06	5.01	5.07	5.01	4.92	4.93	4.99
ENSMUSG00000022370.13	Mrpl13	0.08	5.53	1.06466	0.308485	0.622329	5.58	5.5	5.66	5.6	5.46	5.46	5.38	5.5	5.67
ENSMUSG00000024151.13	Msh2	0.08	6.48	1.21549	0.24811	0.571721	6.52	6.44	6.5	6.52	6.53	6.32	6.39	6.47	6.6
ENSMUSG00000022369.13	Mtbp	0.08	4.33	1.06894	0.30663	0.622133	4.38	4.3	4.36	4.34	4.42	4.23	4.2	4.28	4.46
ENSMUSG00000049038.3	Mterf2	0.08	4.22	0.693964	0.501235	0.759693	4.27	4.18	4.23	4.17	4.39	4.13	4	4.02	4.57
ENSMUSG00000031918.16	Mtmr2	0.08	6.5	1.65092	0.125287	0.432879	6.55	6.47	6.55	6.5	6.6	6.44	6.43	6.5	6.5
ENSMUSG00000022346.15	Myc	0.08	4.04	0.962651	0.355174	0.662157	4.09	4.01	4.07	4.23	3.94	4.02	4.11	4.04	3.88
ENSMUSG00000028654.13	Mycl	0.08	6.3	1.39783	0.188071	0.507841	6.35	6.26	6.42	6.25	6.37	6.22	6.19	6.26	6.36
ENSMUSG00000026932.14	Nacc2	0.08	5.53	1.25944	0.232388	0.556932	5.58	5.5	5.55	5.63	5.54	5.62	5.52	5.43	5.4
ENSMUSG00000002280.11	Narfl	0.08	4.6	1.20515	0.251926	0.575304	4.64	4.57	4.6	4.65	4.67	4.47	4.53	4.57	4.69
ENSMUSG00000051147.10	Nat2	0.08	1.22	0.439556	0.668258	0.855806	1.28	1.23	1.18	1.4	1.18	0.94	1.29	1.08	1.5
ENSMUSG00000028070.7	Naxe	0.08	5.63	1.17808	0.262145	0.583988	5.68	5.6	5.71	5.74	5.55	5.48	5.55	5.66	5.71
ENSMUSG00000024425.4	Ndfip1	0.08	8.38	1.39808	0.187998	0.507841	8.43	8.35	8.49	8.41	8.39	8.3	8.24	8.39	8.46
ENSMUSG00000031059.9	Ndufb11	0.08	6.37	1.13073	0.280789	0.598912	6.42	6.34	6.52	6.47	6.27	6.27	6.25	6.33	6.51
ENSMUSG00000019988.7	Nedd1	0.08	5.08	1.2116	0.249541	0.572792	5.12	5.05	5.08	5.12	5.17	4.92	5.07	5.04	5.16
ENSMUSG00000021918.10	Nek4	0.08	5.09	1.29592	0.219955	0.543599	5.15	5.06	5.14	5.05	5.25	5.08	5.09	5.02	5.03
ENSMUSG00000029993.16	Nfu1	0.08	5.17	1.14789	0.273917	0.593129	5.21	5.14	5.32	5.21	5.11	5.03	5.12	5.21	5.21
ENSMUSG00000090113.7	Nhlrc4	0.08	-0.17	0.292312	0.775161	0.908072	-0.04	-0.13	0.02	-0.04	-0.34	0.32	-0.2	-0.44	-0.51
ENSMUSG00000001056.3	Nhp2	0.08	5.6	1.06889	0.306653	0.622133	5.65	5.58	5.71	5.68	5.54	5.48	5.57	5.5	5.74
ENSMUSG00000026036.17	Nif3l1	0.08	5.51	1.32834	0.209363	0.531689	5.56	5.47	5.65	5.51	5.51	5.47	5.41	5.43	5.59
ENSMUSG00000032691.14	Nlrp3	0.08	-1.56	0.204185	0.841713	0.936008	-1.34	-1.39	-1.29	-1.29	-2.06	-1.82	-1.46	-1.69	-1.31
ENSMUSG00000018433.14	Nol11	0.08	6.05	1.40593	0.185711	0.505652	6.1	6.02	6.13	6.04	6.12	5.97	5.96	6.05	6.1
ENSMUSG00000031311.17	Nono	0.08	9.08	1.42528	0.180173	0.500156	9.12	9.04	9.19	9.09	9.09	9	9.03	9	9.15
ENSMUSG00000026020.9	Nop58	0.08	7.18	1.57494	0.141878	0.453452	7.22	7.14	7.26	7.2	7.21	7.14	7.07	7.14	7.22
ENSMUSG00000026923.15	Notch1	0.08	6.67	1.09284	0.296431	0.613478	6.72	6.63	6.65	6.81	6.69	6.78	6.71	6.49	6.55
ENSMUSG00000078202.3	Nrarp	0.08	4.93	0.952748	0.359964	0.665336	4.97	4.91	5.03	5.11	4.76	4.86	4.83	4.96	4.97
ENSMUSG00000029148.15	Nrbp1	0.08	6.73	1.60811	0.134411	0.443955	6.78	6.69	6.77	6.79	6.77	6.61	6.7	6.69	6.77
ENSMUSG00000028706.14	Nsun4	0.08	3.44	0.873502	0.399942	0.694665	3.51	3.41	3.54	3.43	3.52	3.41	3.58	3.37	3.25
ENSMUSG00000045211.5	Nudt18	0.08	3.11	0.679389	0.510093	0.764981	3.17	3.07	3.17	2.97	3.34	2.9	3.12	3.02	3.21
ENSMUSG00000022009.1	Nufip1	0.08	4.6	1.33236	0.20808	0.530351	4.64	4.57	4.65	4.67	4.59	4.57	4.54	4.53	4.61
ENSMUSG00000026999.14	Nup35	0.08	5.21	1.40995	0.184549	0.504445	5.26	5.18	5.21	5.3	5.25	5.18	5.13	5.24	5.17
ENSMUSG00000025169.6	Ogfod3	0.08	3.23	0.791227	0.444537	0.72483	3.26	3.21	3.36	3.36	3.05	3.13	3.06	3.34	3.29
ENSMUSG00000026833.18	Olfm1	0.08	7.59	1.43452	0.177577	0.497059	7.63	7.56	7.61	7.62	7.67	7.58	7.56	7.44	7.64
ENSMUSG00000027965.15	Olfm3	0.08	4.28	0.703532	0.49547	0.75728	4.33	4.24	4.48	4.28	4.21	4.58	4.01	4.13	4.24
ENSMUSG00000075062.4	Olfr1271	0.08	-3.26	0.12132	0.905494	0.966097	-2.68	-2.66	-2.58	-3.12	-4.18	-3.59	-4.4	-2.23	-2.75
ENSMUSG00000048067.8	Olfr1349	0.08	-3.23	0.0839129	0.934543	0.975786	-2.63	-2.45	-2.14	-3.41	-4.18	-5.91	-1.9	-1.15	-3.97
ENSMUSG00000044252.18	Osbpl1a	0.08	6.4	1.50392	0.159076	0.473129	6.45	6.36	6.42	6.42	6.5	6.36	6.27	6.46	6.37
ENSMUSG00000022283.15	Pabpc1	0.08	7.5	0.777204	0.452449	0.730742	7.54	7.46	7.54	7.4	7.67	7.56	7.6	7.18	7.52
ENSMUSG00000038683.16	Pak1ip1	0.08	5.56	1.21773	0.247289	0.57081	5.6	5.53	5.63	5.65	5.51	5.44	5.49	5.62	5.58
ENSMUSG00000073530.11	Pappa2	0.08	2.65	0.57348	0.577164	0.80669	2.71	2.63	2.98	2.68	2.43	2.75	2.66	2.56	2.5
ENSMUSG00000071533.11	Pcnp	0.08	7.11	1.42849	0.179268	0.499102	7.16	7.07	7.27	7.16	7.04	7.11	7.03	7.03	7.12
ENSMUSG00000027835.11	Pdcd10	0.08	5.66	1.17905	0.261771	0.583713	5.71	5.62	5.75	5.72	5.64	5.59	5.47	5.63	5.8
ENSMUSG00000038845.11	Phb	0.08	7	1.2603	0.23209	0.55652	7.05	6.97	7.08	7.12	6.94	6.89	6.91	7.01	7.06
ENSMUSG00000006678.6	Pola1	0.08	5.92	0.935236	0.368546	0.672625	5.96	5.89	6.05	5.96	5.88	5.98	5.81	5.7	6.06
ENSMUSG00000001100.10	Poldip2	0.08	6.69	1.61925	0.131984	0.440228	6.74	6.66	6.77	6.71	6.73	6.62	6.64	6.71	6.66
ENSMUSG00000029642.11	Polr1d	0.08	6.09	1.116	0.28679	0.604689	6.14	6.06	6.2	6.14	6.07	5.88	6.04	6.07	6.24
ENSMUSG00000067279.3	Ppp1r3c	0.08	3.68	0.616402	0.54942	0.788552	3.71	3.66	3.73	3.97	3.43	3.87	3.64	3.56	3.56
ENSMUSG00000026753.5	Ppp6c	0.08	6.71	1.51202	0.157029	0.47036	6.75	6.68	6.76	6.76	6.74	6.65	6.65	6.65	6.77
ENSMUSG00000046862.14	Pramef8	0.08	5.07	1.06022	0.310414	0.624273	5.12	5.04	5.17	5.17	5	5.07	5.03	4.9	5.16
ENSMUSG00000061119.7	Prcp	0.08	5.39	1.25737	0.23311	0.557609	5.43	5.36	5.36	5.53	5.4	5.4	5.33	5.27	5.43
ENSMUSG00000048960.13	Prex2	0.08	6.33	1.25387	0.234333	0.557804	6.38	6.3	6.34	6.35	6.44	6.38	6.33	6.13	6.35
ENSMUSG00000002731.6	Prkra	0.08	5.87	1.11623	0.286696	0.604689	5.91	5.84	6	5.88	5.86	5.82	5.66	5.86	6
ENSMUSG00000037134.17	Prmt9	0.08	5.31	1.32442	0.210622	0.533447	5.36	5.28	5.35	5.33	5.4	5.29	5.17	5.31	5.35
ENSMUSG00000022912.8	Pros1	0.08	4.04	1.07235	0.305157	0.621543	4.09	4.02	4.02	4.2	4.02	4.02	3.95	4.06	4.03
ENSMUSG00000008373.16	Prpf31	0.08	6.29	1.49505	0.161346	0.476477	6.33	6.25	6.4	6.26	6.34	6.21	6.19	6.27	6.33
ENSMUSG00000026869.12	Psmd5	0.08	6.2	1.44688	0.174154	0.492677	6.24	6.16	6.3	6.28	6.14	6.13	6.12	6.18	6.21
ENSMUSG00000063179.13	Pstk	0.08	4.41	1.06347	0.309	0.622808	4.46	4.38	4.6	4.4	4.37	4.41	4.33	4.38	4.4
ENSMUSG00000053141.16	Ptprt	0.08	7	1.03546	0.32136	0.634199	7.04	6.96	6.92	7.01	7.2	7.13	6.91	6.91	6.89
ENSMUSG00000001785.13	Pwp1	0.08	6	1.43748	0.176754	0.495952	6.04	5.97	6.06	6.03	6.04	5.94	5.91	5.97	6.06
ENSMUSG00000073639.6	Rab18	0.08	6.51	1.36717	0.197235	0.518431	6.56	6.48	6.62	6.53	6.52	6.47	6.56	6.38	6.51
ENSMUSG00000029128.12	Rab28	0.08	5.6	1.26574	0.230203	0.554416	5.65	5.57	5.69	5.63	5.61	5.53	5.47	5.63	5.66
ENSMUSG00000056515.9	Rab31	0.08	7.55	1.73671	0.108634	0.409605	7.59	7.51	7.6	7.59	7.59	7.52	7.46	7.52	7.54
ENSMUSG00000031202.5	Rab39b	0.08	5.77	1.32948	0.209001	0.531485	5.81	5.73	5.83	5.73	5.88	5.74	5.65	5.7	5.83
ENSMUSG00000017831.8	Rab5a	0.08	6.83	1.74731	0.106718	0.406931	6.88	6.8	6.91	6.87	6.86	6.83	6.74	6.8	6.83
ENSMUSG00000021635.14	Rad17	0.08	5.09	1.41543	0.182974	0.502907	5.13	5.06	5.1	5.18	5.11	5.09	5	5.08	5.04
ENSMUSG00000061311.6	Rag1	0.08	2.58	0.610962	0.552895	0.790889	2.65	2.54	2.63	2.43	2.86	2.59	2.46	2.41	2.66
ENSMUSG00000029430.13	Ran	0.08	8.71	1.34653	0.203607	0.525383	8.76	8.68	8.81	8.78	8.69	8.61	8.67	8.65	8.79
ENSMUSG00000038546.9	Ranbp9	0.08	5.7	1.06733	0.307327	0.622263	5.75	5.66	5.69	5.77	5.77	5.8	5.6	5.5	5.76
ENSMUSG00000022105.6	Rb1	0.08	6.52	1.22277	0.245446	0.568713	6.57	6.49	6.45	6.58	6.67	6.57	6.4	6.46	6.52
ENSMUSG00000037197.11	Rbm17	0.08	6.47	1.28073	0.225064	0.548844	6.51	6.44	6.6	6.52	6.42	6.37	6.41	6.42	6.56
ENSMUSG00000029397.15	Rchy1	0.08	5.31	1.35921	0.199672	0.521212	5.35	5.28	5.35	5.37	5.33	5.3	5.31	5.32	5.17
ENSMUSG00000032050.17	Rdx	0.08	8.12	1.71807	0.112074	0.413802	8.16	8.08	8.17	8.13	8.19	8.1	8.09	8.03	8.12
ENSMUSG00000030243.16	Recql	0.08	5.16	1.3577	0.200137	0.522021	5.21	5.13	5.28	5.13	5.23	5.09	5.12	5.07	5.21
ENSMUSG00000043190.14	Rfesd	0.08	3.79	1.00858	0.333557	0.644998	3.83	3.77	3.86	3.86	3.77	3.73	3.68	3.71	3.92
ENSMUSG00000036120.10	Rfxank	0.08	3.97	1.0027	0.336269	0.647159	4.02	3.94	4.08	3.97	3.99	3.78	3.98	4.02	3.98
ENSMUSG00000028057.14	Rit1	0.08	5.06	1.16545	0.26702	0.58699	5.1	5.03	5.13	5.13	5.05	4.99	4.95	4.97	5.21
ENSMUSG00000038876.12	Rnf146	0.08	6.52	1.65452	0.124546	0.431318	6.57	6.49	6.62	6.56	6.52	6.49	6.45	6.47	6.53
ENSMUSG00000014074.17	Rnf168	0.08	6.15	1.7505	0.106149	0.405825	6.19	6.11	6.22	6.19	6.17	6.11	6.07	6.12	6.14
ENSMUSG00000044164.2	Rnf182	0.08	4.1	1.04373	0.317673	0.63052	4.15	4.07	4.04	4.26	4.12	4.05	4.16	4	4.06
ENSMUSG00000027981.14	Rnpc3	0.08	5.8	1.52619	0.153499	0.465937	5.85	5.77	5.9	5.8	5.84	5.81	5.69	5.77	5.79
ENSMUSG00000036114.3	Rpp25l	0.08	4.71	1.08528	0.299629	0.616712	4.75	4.68	4.68	4.93	4.65	4.66	4.73	4.71	4.61
ENSMUSG00000051518.8	Rps19bp1	0.08	4.66	1.04594	0.31669	0.630169	4.7	4.63	4.78	4.68	4.62	4.5	4.6	4.71	4.71
ENSMUSG00000024830.17	Rps6kb2	0.08	3.93	1.02023	0.328227	0.640901	3.97	3.9	3.96	3.99	3.95	3.76	3.98	3.97	3.87
ENSMUSG00000030978.10	Rrm1	0.08	7.82	1.19853	0.254397	0.577598	7.87	7.79	7.91	7.79	7.9	7.72	7.78	7.71	7.94
ENSMUSG00000020641.16	Rsad2	0.08	-0.42	0.237711	0.816212	0.926352	-0.33	-0.32	-0.16	0.11	-1.24	0.02	-0.63	-0.54	-0.51
ENSMUSG00000022261.6	Sdc2	0.08	4.86	1.28018	0.225252	0.548844	4.9	4.83	4.85	4.97	4.89	4.91	4.8	4.82	4.77
ENSMUSG00000029076.14	Sdf4	0.08	6.8	1.57861	0.141033	0.452475	6.85	6.77	6.88	6.81	6.85	6.73	6.78	6.7	6.85
ENSMUSG00000027879.9	Sec22b	0.08	6.24	1.44459	0.174786	0.493743	6.28	6.2	6.36	6.27	6.21	6.12	6.19	6.21	6.29
ENSMUSG00000035757.16	Selenoo	0.08	5.14	1.39109	0.190056	0.509729	5.19	5.11	5.27	5.12	5.18	5.06	5.06	5.13	5.18
ENSMUSG00000026662.13	Sephs1	0.08	7.38	1.59519	0.137277	0.4472	7.42	7.34	7.45	7.41	7.41	7.38	7.27	7.3	7.42
ENSMUSG00000070436.12	Serpinh1	0.08	7.49	1.60217	0.135724	0.445643	7.54	7.46	7.55	7.55	7.51	7.41	7.52	7.45	7.45
ENSMUSG00000037111.9	Setd7	0.08	6.11	1.28417	0.223898	0.547954	6.16	6.08	6.12	6.14	6.22	6.2	6.14	6.01	5.95
ENSMUSG00000025066.10	Sfr1	0.08	6.68	1.18296	0.260276	0.582781	6.72	6.64	6.81	6.56	6.8	6.63	6.68	6.62	6.64
ENSMUSG00000025036.7	Sfxn2	0.08	4.53	1.21626	0.247826	0.571423	4.57	4.5	4.62	4.56	4.53	4.49	4.52	4.56	4.4
ENSMUSG00000032602.6	Slc25a20	0.08	5.3	1.15089	0.272727	0.592221	5.34	5.28	5.4	5.34	5.29	5.22	5.15	5.31	5.4
ENSMUSG00000031633.4	Slc25a4	0.08	9.28	1.32397	0.210766	0.533447	9.33	9.25	9.38	9.37	9.24	9.23	9.15	9.23	9.36
ENSMUSG00000042268.10	Slc26a9	0.08	-0.13	0.278577	0.785426	0.912063	-0.01	-0.1	0.02	-0.24	-0.04	-0.62	0.17	0.28	-0.51
ENSMUSG00000027822.16	Slc33a1	0.08	5.06	1.41191	0.183984	0.503662	5.11	5.03	5.11	5.16	5.05	5.03	5.07	5.04	4.98
ENSMUSG00000052310.9	Slc39a1	0.08	6.47	1.71178	0.113257	0.414629	6.51	6.43	6.53	6.51	6.5	6.4	6.44	6.45	6.44
ENSMUSG00000060961.15	Slc4a4	0.08	6.91	0.87408	0.39964	0.694355	6.96	6.87	6.88	6.93	7.06	7.13	6.91	6.75	6.69
ENSMUSG00000040010.10	Slc7a5	0.08	7.07	1.18288	0.260307	0.582781	7.12	7.03	6.98	7.17	7.2	7.02	7.07	6.9	7.13
ENSMUSG00000024974.10	Smc3	0.08	7.67	1.62758	0.130191	0.437912	7.72	7.64	7.72	7.67	7.74	7.61	7.66	7.66	7.63
ENSMUSG00000038301.15	Snx10	0.08	6.23	1.74695	0.106784	0.406931	6.28	6.2	6.3	6.25	6.29	6.21	6.17	6.17	6.24
ENSMUSG00000029146.14	Snx17	0.08	6.48	1.28797	0.222618	0.546293	6.53	6.45	6.55	6.55	6.47	6.33	6.45	6.53	6.5
ENSMUSG00000021990.15	Spata13	0.08	6.01	1.01491	0.330653	0.642778	6.07	5.98	5.97	6.01	6.22	5.82	6.16	5.95	5.97
ENSMUSG00000009549.14	Srp14	0.08	6	1.09749	0.294473	0.611922	6.04	5.97	6.07	6.11	5.94	5.9	5.82	6.05	6.1
ENSMUSG00000029346.12	Srrd	0.08	4.05	1.04519	0.317022	0.630169	4.09	4.03	4.1	4.13	4.02	4.01	3.92	4.03	4.12
ENSMUSG00000024097.11	Srsf7	0.08	7.99	1.48696	0.163438	0.479337	8.03	7.95	8.12	8.01	7.96	7.93	7.95	7.94	7.99
ENSMUSG00000026966.6	Ssna1	0.08	5.48	1.18179	0.260726	0.583166	5.53	5.45	5.55	5.55	5.47	5.35	5.35	5.44	5.64
ENSMUSG00000041355.13	Ssr2	0.08	6.69	1.25488	0.233979	0.557732	6.74	6.66	6.83	6.74	6.64	6.57	6.62	6.68	6.77
ENSMUSG00000037286.15	Stag1	0.08	7.42	1.4052	0.185922	0.505652	7.47	7.39	7.48	7.45	7.48	7.45	7.37	7.27	7.48
ENSMUSG00000079608.10	Stard6	0.08	0.53	0.45766	0.655569	0.848916	0.63	0.53	0.5	0.53	0.7	0.41	0.48	0.42	0.63
ENSMUSG00000026389.16	Steap3	0.08	1.32	0.381979	0.709316	0.876954	1.43	1.29	1.12	1.4	1.7	1.62	1.53	0.83	1.04
ENSMUSG00000028455.15	Stoml2	0.08	6.39	1.10527	0.291227	0.609237	6.43	6.36	6.55	6.48	6.26	6.26	6.33	6.38	6.46
ENSMUSG00000029428.13	Stx2	0.08	4.1	1.04499	0.317114	0.630169	4.15	4.08	4.16	4.25	4.02	4.14	4.06	3.96	4.11
ENSMUSG00000017548.15	Suz12	0.08	6.36	1.23729	0.240207	0.564598	6.41	6.33	6.41	6.34	6.49	6.4	6.27	6.2	6.44
ENSMUSG00000044627.11	Swi5	0.08	7.06	1.37405	0.195145	0.51611	7.11	7.03	7.21	7.11	6.99	6.98	6.98	7.03	7.11
ENSMUSG00000071234.3	Syndig1l	0.08	1.89	0.451804	0.659662	0.851288	1.95	1.88	2.02	2.14	1.64	1.97	1.95	1.35	2.18
ENSMUSG00000031255.14	Sytl4	0.08	1.37	0.451329	0.659994	0.851385	1.42	1.38	1.19	1.5	1.47	1.27	1.13	1.72	1.26
ENSMUSG00000051397.5	Tacstd2	0.08	-0.03	0.354187	0.729493	0.887313	0.09	0	0.11	-0.01	-0.04	0.24	-0.26	-0.27	0
ENSMUSG00000024218.13	Taf11	0.08	5.26	1.16521	0.267114	0.58699	5.31	5.23	5.33	5.27	5.31	5.12	5.23	5.18	5.39
ENSMUSG00000048100.13	Taf13	0.08	4.82	1.15251	0.272088	0.591633	4.86	4.78	4.97	4.76	4.85	4.77	4.69	4.83	4.84
ENSMUSG00000026547.15	Tagln2	0.08	4.54	0.960706	0.356111	0.662691	4.59	4.52	4.53	4.67	4.56	4.27	4.57	4.62	4.6
ENSMUSG00000025503.5	Taldo1	0.08	7.11	1.28359	0.224095	0.548123	7.16	7.07	7.21	7.19	7.07	6.96	7.06	7.07	7.2
ENSMUSG00000030515.9	Tarsl2	0.08	5.22	1.18	0.261408	0.583667	5.26	5.19	5.18	5.28	5.32	5.17	5.07	5.17	5.33
ENSMUSG00000004535.12	Tax1bp1	0.08	7.62	1.61983	0.131857	0.440219	7.67	7.59	7.67	7.69	7.64	7.56	7.58	7.57	7.66
ENSMUSG00000033083.16	Tbc1d4	0.08	6.58	1.19775	0.254688	0.577606	6.63	6.54	6.58	6.57	6.74	6.54	6.69	6.48	6.47
ENSMUSG00000032228.16	Tcf12	0.08	8.46	1.4146	0.183213	0.503022	8.5	8.43	8.5	8.44	8.56	8.5	8.37	8.37	8.46
ENSMUSG00000050052.12	Tdrp	0.08	3.26	0.851824	0.411388	0.702892	3.31	3.23	3.2	3.38	3.32	3.2	3.29	3.34	3.08
ENSMUSG00000090206.8	Tepp	0.08	-1	0.257106	0.801558	0.919345	-0.85	-0.88	-0.69	-0.9	-1.37	-1.26	-1.23	-0.75	-0.8
ENSMUSG00000032397.7	Tipin	0.08	5.63	1.13466	0.279203	0.598029	5.67	5.6	5.74	5.6	5.67	5.53	5.52	5.58	5.75
ENSMUSG00000040843.10	Tiprl	0.08	5.78	1.35263	0.201705	0.523602	5.82	5.74	5.86	5.77	5.83	5.67	5.77	5.68	5.85
ENSMUSG00000038623.9	Tm6sf1	0.08	3.5	0.821	0.428039	0.713751	3.53	3.48	3.5	3.69	3.38	3.49	3.38	3.5	3.54
ENSMUSG00000019734.16	Tmc4	0.08	0.72	0.392193	0.701958	0.873072	0.81	0.73	0.78	0.7	0.84	0.81	0.62	1.01	0.33
ENSMUSG00000029571.14	Tmem106b	0.08	7.32	1.54879	0.148013	0.459162	7.36	7.28	7.32	7.37	7.39	7.33	7.2	7.3	7.31
ENSMUSG00000068732.5	Tmem167b	0.08	6.28	1.42525	0.180181	0.500156	6.32	6.24	6.35	6.31	6.31	6.2	6.18	6.22	6.36
ENSMUSG00000118346.1	Tmem179b	0.08	2.28	0.558933	0.586734	0.810806	2.34	2.26	2.16	2.27	2.54	2.17	1.99	2.39	2.45
ENSMUSG00000045435.9	Tmem60	0.08	4.39	1.14121	0.276576	0.595813	4.44	4.36	4.56	4.41	4.33	4.35	4.33	4.28	4.45
ENSMUSG00000028232.13	Tmem68	0.08	5.11	1.24483	0.237523	0.561186	5.15	5.08	5.16	5.14	5.15	5.07	5	5.01	5.22
ENSMUSG00000049775.16	Tmsb4x	0.08	9.99	1.02142	0.327686	0.640588	10.03	9.96	10.15	10.04	9.91	9.85	9.89	10	10.1
ENSMUSG00000053475.5	Tnfaip6	0.08	2.91	0.669363	0.51624	0.768796	2.96	2.9	3.1	2.86	2.9	2.83	2.66	3.16	2.91
ENSMUSG00000070544.6	Top1	0.08	7.53	1.5728	0.142371	0.453452	7.58	7.5	7.57	7.53	7.64	7.48	7.57	7.45	7.5
ENSMUSG00000026848.14	Tor1b	0.08	6.01	1.5178	0.155581	0.468688	6.06	5.98	6.06	6.08	6.03	5.91	5.98	6.07	5.97
ENSMUSG00000021376.11	Tpmt	0.08	3.98	0.992983	0.340787	0.651465	4.02	3.96	4.01	4.01	4.04	3.84	3.87	4.03	4.07
ENSMUSG00000025935.10	Tram1	0.08	6.47	1.54965	0.147807	0.45897	6.52	6.44	6.55	6.56	6.44	6.45	6.43	6.42	6.45
ENSMUSG00000026723.10	Trdmt1	0.08	3.58	0.850782	0.411944	0.703225	3.64	3.56	3.63	3.55	3.73	3.69	3.36	3.56	3.58
ENSMUSG00000033088.19	Triobp	0.08	5.29	1.55814	0.145794	0.456848	5.34	5.25	5.32	5.33	5.37	5.22	5.32	5.2	5.26
ENSMUSG00000029723.16	Tsc22d4	0.08	5.5	1.19297	0.256484	0.579398	5.55	5.47	5.51	5.7	5.43	5.45	5.49	5.39	5.54
ENSMUSG00000049580.12	Tsku	0.08	5.94	1.1771	0.26252	0.584266	5.99	5.9	6.04	5.96	5.98	5.96	6.05	5.73	5.87
ENSMUSG00000037824.6	Tspan14	0.08	5.78	1.59381	0.137586	0.447562	5.83	5.75	5.78	5.88	5.82	5.69	5.79	5.75	5.75
ENSMUSG00000006736.9	Tspan31	0.08	6.19	1.47278	0.167164	0.483827	6.24	6.16	6.33	6.2	6.2	6.15	6.2	6.09	6.2
ENSMUSG00000015126.9	Tsr3	0.08	4.49	1.01551	0.330378	0.642644	4.53	4.46	4.54	4.54	4.5	4.37	4.3	4.46	4.68
ENSMUSG00000045467.13	Ttll13	0.08	-0.4	0.332353	0.745494	0.894328	-0.26	-0.35	-0.43	-0.35	-0.27	-0.7	-0.26	-0.35	-0.43
ENSMUSG00000031723.8	Txnl4b	0.08	3.91	0.952617	0.360028	0.665367	3.95	3.88	4	3.97	3.87	3.71	3.9	3.92	4
ENSMUSG00000078578.9	Ube2d3	0.08	8.8	1.55452	0.146649	0.457259	8.84	8.76	8.91	8.81	8.81	8.82	8.72	8.73	8.78
ENSMUSG00000015120.15	Ube2i	0.08	7.67	1.55566	0.146378	0.456974	7.72	7.64	7.77	7.69	7.69	7.63	7.59	7.68	7.67
ENSMUSG00000023286.16	Ube2j2	0.08	5.61	1.15917	0.26947	0.589324	5.66	5.58	5.71	5.69	5.57	5.49	5.52	5.59	5.73
ENSMUSG00000022674.15	Ube2v2	0.08	6.9	1.47196	0.167381	0.483964	6.95	6.87	7.04	6.9	6.9	6.93	6.81	6.85	6.88
ENSMUSG00000084786.9	Ubl5	0.08	6.55	1.16526	0.267095	0.58699	6.59	6.52	6.64	6.65	6.49	6.42	6.4	6.63	6.62
ENSMUSG00000041712.7	Ubr7	0.08	6.7	1.77576	0.101729	0.399921	6.75	6.67	6.8	6.71	6.74	6.66	6.67	6.63	6.71
ENSMUSG00000071655.12	Ubxn1	0.08	6.44	1.33775	0.206371	0.52885	6.48	6.41	6.52	6.52	6.4	6.34	6.34	6.46	6.48
ENSMUSG00000026111.15	Unc50	0.08	5.13	1.22419	0.244933	0.568279	5.17	5.1	5.24	5.18	5.09	5	5.02	5.17	5.18
ENSMUSG00000024208.16	Uqcc2	0.08	5.84	0.740468	0.473597	0.743641	5.88	5.82	5.96	6.03	5.66	5.59	5.67	5.96	6.04
ENSMUSG00000031792.15	Usb1	0.08	4.09	1.13326	0.279768	0.598412	4.15	4.06	4.21	4.15	4.08	4	4.19	4.05	3.99
ENSMUSG00000032376.12	Usp3	0.08	6.43	1.56594	0.143963	0.454721	6.48	6.4	6.56	6.45	6.42	6.4	6.4	6.39	6.42
ENSMUSG00000040455.17	Usp45	0.08	5.29	1.41744	0.182401	0.502713	5.34	5.26	5.31	5.32	5.37	5.24	5.23	5.25	5.31
ENSMUSG00000026696.15	Vamp4	0.08	5.59	1.41149	0.184105	0.503911	5.63	5.56	5.69	5.63	5.57	5.51	5.63	5.55	5.52
ENSMUSG00000022023.6	Wbp4	0.08	5.94	1.52688	0.153329	0.465811	5.99	5.91	6.05	6.03	5.88	5.88	5.88	5.94	5.92
ENSMUSG00000005150.16	Wdr83	0.08	4.64	0.982839	0.345551	0.655339	4.68	4.62	4.75	4.65	4.64	4.43	4.62	4.75	4.66
ENSMUSG00000060475.13	Wtap	0.08	7.14	1.4607	0.170395	0.489099	7.18	7.1	7.24	7.18	7.12	7.06	7.05	7.14	7.17
ENSMUSG00000047694.12	Yipf6	0.08	6.06	1.51948	0.155161	0.468188	6.11	6.03	6.09	6.08	6.17	6.07	5.95	6.08	6.02
ENSMUSG00000039770.6	Ypel5	0.08	6.17	1.46838	0.168336	0.485673	6.22	6.14	6.32	6.17	6.16	6.12	6.08	6.15	6.19
ENSMUSG00000027387.11	Zc3h8	0.08	2.99	0.932029	0.370133	0.673573	3.04	2.97	3.11	3.07	2.92	2.92	2.96	2.96	3
ENSMUSG00000027520.15	Zdbf2	0.08	5.37	0.637625	0.535982	0.781486	5.42	5.33	5.35	5.38	5.54	5.68	5.34	4.97	5.32
ENSMUSG00000055240.17	Zfp101	0.08	5.42	1.40938	0.184713	0.50451	5.47	5.39	5.47	5.4	5.53	5.41	5.37	5.33	5.44
ENSMUSG00000052675.11	Zfp112	0.08	3.23	0.627117	0.542612	0.785403	3.28	3.2	3.27	3.15	3.39	3.1	3.07	3.58	3.05
ENSMUSG00000099689.6	Zfp383	0.08	4.24	0.956867	0.357966	0.664169	4.29	4.21	4.29	4.23	4.35	4.06	4.22	4.12	4.42
ENSMUSG00000043456.16	Zfp536	0.08	6.33	1.36801	0.196978	0.518404	6.38	6.3	6.26	6.43	6.45	6.34	6.36	6.24	6.25
ENSMUSG00000030016.14	Zfp638	0.08	8.38	1.26346	0.230991	0.555146	8.43	8.35	8.43	8.41	8.45	8.43	8.22	8.31	8.45
ENSMUSG00000071281.12	Zfp65	0.08	5.13	1.17886	0.261844	0.583713	5.18	5.1	5.11	5.16	5.27	4.98	5.14	5.06	5.21
ENSMUSG00000045251.13	Zfp688	0.08	3.27	0.71323	0.489669	0.753595	3.31	3.25	3.42	3.26	3.22	3.14	3.04	3.34	3.45
ENSMUSG00000062397.8	Zfp706	0.08	7.27	1.3081	0.215927	0.539044	7.32	7.24	7.35	7.34	7.26	7.27	7.22	7.12	7.35
ENSMUSG00000036721.14	Zscan12	0.08	4.83	1.30056	0.218415	0.541606	4.88	4.8	4.89	4.84	4.89	4.83	4.73	4.78	4.85
ENSMUSG00000044916.10	1700029I15Rik	0.07	0.02	0.269325	0.792365	0.915688	0.13	0.05	0.59	-0.13	-0.27	0.02	-0.1	0.03	0
ENSMUSG00000071632.10	2510002D24Rik	0.07	3.59	0.815567	0.431019	0.716028	3.63	3.57	3.71	3.66	3.49	3.52	3.52	3.62	3.63
ENSMUSG00000079388.9	2610042L04Rik	0.07	1.38	0.343915	0.737005	0.890481	1.49	1.35	1.7	1.26	1.42	1.41	1.67	0.66	1.52
ENSMUSG00000059920.9	4930453N24Rik	0.07	6.09	1.20176	0.253188	0.576232	6.13	6.06	6.19	6.13	6.07	6.14	6.01	6.02	6.08
ENSMUSG00000027942.16	4933434E20Rik	0.07	6.12	1.23961	0.23938	0.563512	6.16	6.09	6.25	6.16	6.07	6.05	6.06	6.09	6.17
ENSMUSG00000116953.1	9030025P20Rik	0.07	3.15	0.643413	0.53235	0.779265	3.2	3.12	3.13	3.09	3.37	3.04	3.11	2.97	3.31
ENSMUSG00000031333.7	Abcb7	0.07	6.23	1.38122	0.19299	0.514039	6.27	6.2	6.33	6.24	6.25	6.25	6.19	6.15	6.23
ENSMUSG00000058355.8	Abce1	0.07	7.94	1.48188	0.164764	0.48105	7.98	7.91	7.99	7.98	7.97	7.94	7.83	7.89	7.97
ENSMUSG00000040396.12	Abhd13	0.07	6.21	1.30323	0.21753	0.5405	6.25	6.18	6.22	6.26	6.25	6.21	6.08	6.18	6.24
ENSMUSG00000025085.16	Ablim1	0.07	6.85	0.919361	0.37645	0.677964	6.89	6.82	6.86	6.78	7.02	6.88	6.94	6.7	6.76
ENSMUSG00000035234.18	Abraxas1	0.07	3.52	0.745093	0.470901	0.741963	3.56	3.5	3.48	3.55	3.64	3.28	3.44	3.57	3.67
ENSMUSG00000118462.1	AC151602.1	0.07	-0.71	0.187124	0.854765	0.943118	-0.56	-0.62	-0.07	-0.47	-1.52	-0.18	-0.7	-1	-1.02
ENSMUSG00000032047.5	Acat1	0.07	8.09	1.14206	0.276238	0.59543	8.13	8.06	8.23	8.1	8.06	8.04	7.98	8.05	8.17
ENSMUSG00000028405.9	Aco1	0.07	6.78	1.3933	0.189404	0.509369	6.82	6.75	6.8	6.77	6.9	6.75	6.79	6.77	6.69
ENSMUSG00000055194.3	Actbl2	0.07	0.4	0.323557	0.751977	0.897887	0.48	0.44	0.26	0.41	0.61	0.2	0.08	0.58	0.67
ENSMUSG00000015143.15	Actn1	0.07	4.56	1.14918	0.273404	0.592854	4.6	4.53	4.61	4.57	4.6	4.56	4.54	4.5	4.5
ENSMUSG00000026341.16	Actr3	0.07	7.73	1.40326	0.186487	0.5064	7.77	7.7	7.77	7.79	7.75	7.7	7.63	7.68	7.78
ENSMUSG00000056367.14	Actr3b	0.07	4.29	1.12058	0.284915	0.60307	4.34	4.27	4.36	4.32	4.31	4.24	4.27	4.3	4.25
ENSMUSG00000025026.15	Add3	0.07	6.48	1.13179	0.280361	0.598789	6.52	6.45	6.41	6.54	6.61	6.52	6.5	6.39	6.38
ENSMUSG00000022407.10	Adsl	0.07	5.98	1.2721	0.228011	0.551856	6.02	5.95	6.04	5.97	6.05	5.91	5.97	5.88	6.03
ENSMUSG00000027597.15	Ahcy	0.07	6.23	1.31319	0.214261	0.53704	6.27	6.2	6.28	6.23	6.31	6.11	6.28	6.15	6.25
ENSMUSG00000023075.9	Akirin1	0.07	6.27	1.21035	0.25	0.573221	6.3	6.24	6.29	6.4	6.22	6.2	6.18	6.32	6.26
ENSMUSG00000041718.15	Alg13	0.07	4.7	1.16426	0.267482	0.587567	4.75	4.68	4.69	4.74	4.83	4.69	4.7	4.58	4.7
ENSMUSG00000035048.13	Anapc13	0.07	4.87	0.764753	0.459548	0.735487	4.91	4.85	5.05	4.94	4.73	4.7	4.83	4.78	5.08
ENSMUSG00000029176.13	Anapc4	0.07	6.67	1.04912	0.315287	0.628673	6.7	6.64	6.74	6.67	6.69	6.58	6.53	6.67	6.78
ENSMUSG00000034212.14	Ankmy1	0.07	-1.74	0.175058	0.864023	0.947379	-1.47	-1.55	-1.4	-1.62	-2.06	-1.66	-1.34	-1.69	-2.39
ENSMUSG00000014496.8	Ankrd28	0.07	6.45	1.13434	0.279332	0.598029	6.48	6.42	6.47	6.41	6.57	6.48	6.42	6.32	6.45
ENSMUSG00000021814.17	Anxa7	0.07	4.64	1.19114	0.257176	0.579858	4.68	4.61	4.65	4.67	4.7	4.57	4.62	4.66	4.57
ENSMUSG00000036291.6	Ap5m1	0.07	5.9	1.25516	0.233883	0.557732	5.94	5.88	5.94	5.93	5.94	5.89	5.78	5.9	5.93
ENSMUSG00000042348.10	Arl15	0.07	5.74	1.11533	0.287066	0.604964	5.78	5.71	5.82	5.77	5.73	5.77	5.66	5.61	5.79
ENSMUSG00000062949.13	Atp11c	0.07	6.26	1.0559	0.312304	0.62576	6.3	6.23	6.33	6.27	6.3	6.36	6.16	6.1	6.3
ENSMUSG00000032570.17	Atp2c1	0.07	7.04	1.32651	0.20995	0.532458	7.08	7.02	7.1	7.04	7.1	7.09	6.95	7	7.02
ENSMUSG00000033793.12	Atp6v1h	0.07	6.9	1.24352	0.237986	0.561644	6.94	6.88	7	6.92	6.91	6.9	6.79	6.84	6.97
ENSMUSG00000013622.15	Atraid	0.07	5.73	0.902756	0.384843	0.683849	5.76	5.7	5.74	5.77	5.78	5.55	5.54	5.86	5.84
ENSMUSG00000051669.6	AU021092	0.07	2.92	0.591223	0.565605	0.798967	2.98	2.89	3.24	2.73	2.95	2.9	2.81	2.9	2.91
ENSMUSG00000013523.13	Bcas1	0.07	4.82	1.02162	0.327595	0.640588	4.87	4.79	4.88	4.8	4.92	4.8	4.86	4.86	4.62
ENSMUSG00000020840.10	Blmh	0.07	7.12	1.44091	0.175801	0.494791	7.16	7.09	7.2	7.13	7.15	7.1	7.03	7.07	7.16
ENSMUSG00000026739.13	Bmi1	0.07	6.71	1.38553	0.191703	0.511989	6.75	6.68	6.81	6.7	6.75	6.7	6.72	6.6	6.7
ENSMUSG00000039004.6	Bmp6	0.07	4.24	0.851341	0.411646	0.702967	4.29	4.21	4.26	4.22	4.39	4.25	4.27	4.05	4.26
ENSMUSG00000042742.7	Bmt2	0.07	5.84	1.05707	0.311794	0.625283	5.88	5.82	5.96	5.9	5.79	5.92	5.77	5.74	5.82
ENSMUSG00000071657.12	Bscl2	0.07	5.7	1.2032	0.252654	0.575782	5.74	5.67	5.77	5.69	5.75	5.62	5.75	5.67	5.63
ENSMUSG00000021900.10	Btd	0.07	4.29	0.89948	0.386514	0.685108	4.32	4.27	4.31	4.37	4.29	4.12	4.35	4.27	4.32
ENSMUSG00000020423.6	Btg2	0.07	5.55	1.10308	0.292136	0.61008	5.59	5.53	5.7	5.54	5.54	5.47	5.57	5.45	5.6
ENSMUSG00000066979.6	Bub3	0.07	7.11	1.44252	0.175356	0.494514	7.15	7.08	7.2	7.11	7.15	7.01	7.08	7.08	7.16
ENSMUSG00000046491.10	C1qtnf2	0.07	1.49	0.278687	0.785343	0.912063	1.51	1.52	1.08	2.04	1.33	1.8	1.05	1.4	1.76
ENSMUSG00000034656.18	Cacna1a	0.07	5.85	0.927888	0.37219	0.67483	5.89	5.82	5.89	5.8	5.99	5.94	5.81	5.65	5.87
ENSMUSG00000021501.4	Caml	0.07	5.43	0.988779	0.342756	0.652564	5.46	5.4	5.49	5.47	5.43	5.25	5.35	5.52	5.49
ENSMUSG00000021893.14	Capn7	0.07	6.83	1.39282	0.189545	0.509454	6.87	6.8	6.9	6.83	6.87	6.8	6.72	6.78	6.88
ENSMUSG00000015189.12	Casd1	0.07	6.51	1.19191	0.256885	0.57975	6.55	6.48	6.58	6.51	6.55	6.5	6.36	6.53	6.53
ENSMUSG00000028282.12	Casp8ap2	0.07	6.57	1.12456	0.283291	0.601152	6.61	6.55	6.55	6.61	6.67	6.6	6.46	6.49	6.64
ENSMUSG00000034795.14	Ccdc122	0.07	0.65	0.381629	0.709568	0.877074	0.74	0.66	0.75	0.68	0.65	0.69	0.52	0.33	0.92
ENSMUSG00000079235.10	Ccdc13	0.07	0.83	0.416644	0.684471	0.863401	0.93	0.82	1.03	0.72	0.92	1.01	0.7	0.67	0.75
ENSMUSG00000064280.14	Ccdc146	0.07	0.7	0.300774	0.768858	0.905535	0.76	0.72	0.46	1.15	0.54	1.15	0.56	0.44	0.59
ENSMUSG00000019897.8	Ccdc59	0.07	5.36	1.18726	0.258642	0.580759	5.41	5.34	5.51	5.41	5.29	5.31	5.3	5.32	5.4
ENSMUSG00000061882.12	Ccdc62	0.07	1.75	0.557525	0.587664	0.811559	1.82	1.74	1.85	1.71	1.83	1.77	1.64	1.72	1.74
ENSMUSG00000027829.15	Ccnl1	0.07	6.33	1.21731	0.24744	0.570933	6.37	6.3	6.45	6.39	6.27	6.38	6.22	6.25	6.34
ENSMUSG00000034563.16	Ccpg1	0.07	5.6	1.29924	0.218851	0.541979	5.64	5.57	5.65	5.64	5.62	5.6	5.53	5.53	5.61
ENSMUSG00000024669.8	Cd5	0.07	-2.28	0.0904064	0.929492	0.974229	-1.72	-2.05	-1.29	-3.77	-1.24	-2.45	-1.34	-1.94	-3.97
ENSMUSG00000046722.14	Cdc42se1	0.07	6.45	1.18166	0.260773	0.583166	6.49	6.42	6.42	6.54	6.51	6.31	6.49	6.49	6.39
ENSMUSG00000023932.9	Cdc5l	0.07	6.9	1.37178	0.195835	0.516941	6.94	6.87	6.96	6.87	7	6.87	6.89	6.79	6.93
ENSMUSG00000069089.8	Cdk7	0.07	4.82	1.0848	0.299833	0.616728	4.85	4.79	4.79	4.94	4.82	4.77	4.73	4.85	4.81
ENSMUSG00000009555.16	Cdk9	0.07	5.28	1.30977	0.215378	0.538343	5.32	5.25	5.31	5.3	5.34	5.22	5.21	5.23	5.33
ENSMUSG00000006585.3	Cdt1	0.07	4.62	0.526674	0.608249	0.823611	4.65	4.6	4.59	4.94	4.41	4.53	4.7	4.32	4.84
ENSMUSG00000045273.8	Cenph	0.07	3.55	0.749453	0.468368	0.74049	3.58	3.53	3.59	3.65	3.48	3.4	3.46	3.5	3.74
ENSMUSG00000031922.12	Cep57	0.07	5.59	0.988919	0.34269	0.652564	5.63	5.56	5.67	5.55	5.66	5.47	5.48	5.6	5.71
ENSMUSG00000034612.7	Chst11	0.07	5.21	1.05552	0.312471	0.625796	5.26	5.18	5.32	5.21	5.22	5.28	5.19	5.02	5.21
ENSMUSG00000090258.7	Churc1	0.07	4.68	1.09983	0.293496	0.61138	4.72	4.66	4.76	4.76	4.63	4.66	4.56	4.69	4.72
ENSMUSG00000028813.2	CK137956	0.07	-0.47	0.138136	0.892479	0.96046	-0.37	-0.36	-0.91	-0.17	-0.34	-1.66	0.32	0.75	-1.31
ENSMUSG00000004473.10	Clec11a	0.07	3.05	0.640666	0.534072	0.780456	3.09	3.04	3.1	3.08	3.06	2.93	2.85	3.28	3.08
ENSMUSG00000034903.18	Cobll1	0.07	2.77	0.514088	0.616749	0.827977	2.84	2.74	2.68	2.81	3.01	3.07	2.76	2.46	2.62
ENSMUSG00000031979.17	Cog2	0.07	5.48	1.2318	0.24218	0.56615	5.52	5.45	5.5	5.54	5.51	5.35	5.5	5.52	5.42
ENSMUSG00000025917.9	Cops5	0.07	6.68	1.30252	0.217765	0.540648	6.72	6.65	6.76	6.72	6.69	6.57	6.63	6.65	6.76
ENSMUSG00000030652.11	Coq7	0.07	4.98	1.08224	0.300923	0.618223	5.01	4.95	5.08	5.06	4.9	4.86	4.95	4.98	5.02
ENSMUSG00000024835.15	Coro1b	0.07	6.29	1.16378	0.267669	0.587725	6.33	6.26	6.38	6.35	6.26	6.18	6.31	6.24	6.33
ENSMUSG00000031818.12	Cox4i1	0.07	8.52	1.03486	0.321627	0.634557	8.56	8.49	8.64	8.59	8.45	8.4	8.43	8.53	8.61
ENSMUSG00000020183.11	Cpm	0.07	1.99	0.331635	0.746022	0.894466	2.04	1.99	1.87	1.94	2.26	1.37	2.11	2.34	2.07
ENSMUSG00000024900.5	Cpt1a	0.07	5.87	0.879139	0.397001	0.691921	5.91	5.84	5.84	5.83	6.06	5.94	5.84	5.9	5.68
ENSMUSG00000023044.2	Csad	0.07	4.02	1.05919	0.310867	0.624578	4.07	4	4.07	4.09	4.03	3.98	4.06	4.02	3.9
ENSMUSG00000026176.13	Ctdsp1	0.07	5.16	1.05538	0.312533	0.625827	5.21	5.13	5.17	5.26	5.18	5.17	5.21	4.96	5.18
ENSMUSG00000030560.17	Ctsc	0.07	4.07	0.875792	0.398746	0.693668	4.1	4.05	3.99	4.22	4.08	3.99	4.02	4.1	4.07
ENSMUSG00000007891.16	Ctsd	0.07	7.64	1.36247	0.198671	0.520211	7.68	7.61	7.65	7.67	7.71	7.59	7.66	7.66	7.53
ENSMUSG00000016256.10	Ctsz	0.07	5.29	0.951145	0.360744	0.665818	5.33	5.27	5.33	5.4	5.25	5.07	5.29	5.29	5.39
ENSMUSG00000021259.5	Cyp46a1	0.07	3.53	0.606797	0.555564	0.792219	3.58	3.5	3.79	3.5	3.44	3.65	3.59	3.43	3.29
ENSMUSG00000047044.7	D030056L22Rik	0.07	5.81	1.14728	0.274159	0.593205	5.84	5.78	5.84	5.83	5.85	5.74	5.67	5.83	5.88
ENSMUSG00000027797.15	Dclk1	0.07	9.3	1.09834	0.294119	0.611719	9.34	9.27	9.3	9.23	9.48	9.34	9.31	9.23	9.19
ENSMUSG00000028447.11	Dctn3	0.07	5.88	1.00051	0.337282	0.648146	5.92	5.86	6	5.92	5.82	5.74	5.77	5.96	5.94
ENSMUSG00000020076.7	Ddx50	0.07	6.66	1.39664	0.188419	0.508292	6.7	6.63	6.71	6.68	6.7	6.67	6.57	6.62	6.65
ENSMUSG00000038024.17	Dennd4c	0.07	5.7	1.24697	0.236763	0.560563	5.75	5.67	5.66	5.75	5.82	5.73	5.67	5.65	5.64
ENSMUSG00000030225.11	Dera	0.07	3.52	0.889512	0.391629	0.687918	3.57	3.5	3.68	3.57	3.43	3.47	3.48	3.53	3.52
ENSMUSG00000036095.11	Dgkb	0.07	3.87	0.755622	0.464799	0.739284	3.92	3.85	3.91	3.98	3.86	4.07	3.89	3.72	3.69
ENSMUSG00000029169.11	Dhx15	0.07	8.16	1.42292	0.180842	0.501167	8.2	8.13	8.24	8.18	8.17	8.16	8.14	8.09	8.13
ENSMUSG00000047992.11	Dipk1c	0.07	2.66	0.676894	0.511619	0.766561	2.7	2.65	2.63	2.77	2.67	2.69	2.53	2.77	2.57
ENSMUSG00000045414.7	Dipk2a	0.07	6.21	1.29163	0.221389	0.545108	6.25	6.18	6.17	6.3	6.26	6.18	6.22	6.14	6.17
ENSMUSG00000020848.7	Doc2b	0.07	3.54	0.582383	0.571348	0.803309	3.6	3.51	3.42	3.56	3.81	3.58	3.58	3.22	3.63
ENSMUSG00000024067.14	Dpy30	0.07	5.48	1.10501	0.291335	0.609237	5.51	5.45	5.61	5.53	5.4	5.41	5.39	5.46	5.52
ENSMUSG00000027368.6	Dusp2	0.07	2.53	0.530397	0.605746	0.822115	2.56	2.53	2.56	2.79	2.29	2.51	2.51	2.58	2.48
ENSMUSG00000037784.14	Dzip1l	0.07	3.99	0.979763	0.347005	0.655841	4.03	3.97	3.97	4.08	4.04	3.99	3.89	3.89	4.07
ENSMUSG00000030871.11	Ears2	0.07	4.2	1.04401	0.317548	0.630385	4.25	4.17	4.14	4.24	4.34	4.08	4.2	4.21	4.17
ENSMUSG00000034994.10	Eef2	0.07	11.08	1.41549	0.182957	0.502907	11.12	11.04	11.12	11.11	11.13	10.97	11.11	11.04	11.06
ENSMUSG00000046058.7	Eid2	0.07	5.02	0.923645	0.374305	0.676342	5.05	5	5.07	5.12	4.96	5	4.78	5.05	5.13
ENSMUSG00000055839.6	Elob	0.07	7.49	0.948599	0.361984	0.666493	7.53	7.46	7.61	7.59	7.39	7.35	7.39	7.47	7.63
ENSMUSG00000030286.6	Emc3	0.07	6.29	1.51405	0.156517	0.469775	6.33	6.26	6.33	6.35	6.31	6.24	6.23	6.27	6.31
ENSMUSG00000047260.4	Emc6	0.07	5.78	0.953119	0.359784	0.66515	5.82	5.75	5.9	5.87	5.68	5.69	5.62	5.78	5.92
ENSMUSG00000028434.12	Epb41l4b	0.07	4.86	0.852359	0.411103	0.702892	4.92	4.82	4.94	4.74	5.07	4.89	4.85	4.68	4.87
ENSMUSG00000055493.4	Epm2a	0.07	4.94	1.31353	0.214148	0.53704	4.98	4.9	5.01	4.94	4.99	4.92	4.88	4.95	4.87
ENSMUSG00000051220.2	Ercc6l	0.07	5.03	1.17173	0.264587	0.58534	5.08	5.01	5.04	5.06	5.13	5.01	5.02	4.95	5.04
ENSMUSG00000036552.19	Ermard	0.07	4.41	0.873221	0.400089	0.694796	4.46	4.38	4.44	4.34	4.6	4.31	4.35	4.3	4.55
ENSMUSG00000024955.14	Esrra	0.07	4.92	0.959745	0.356575	0.663005	4.96	4.9	4.95	5.11	4.81	4.82	4.84	4.94	4.98
ENSMUSG00000032314.14	Etfa	0.07	5.16	1.20107	0.253446	0.576293	5.2	5.13	5.27	5.17	5.15	5.04	5.17	5.15	5.15
ENSMUSG00000029763.17	Exoc4	0.07	7.31	1.40104	0.187134	0.507179	7.35	7.28	7.37	7.33	7.34	7.32	7.26	7.2	7.32
ENSMUSG00000027963.14	Extl2	0.07	5.34	1.19672	0.255075	0.578172	5.38	5.31	5.4	5.37	5.36	5.29	5.19	5.34	5.42
ENSMUSG00000024691.13	Fam111a	0.07	5.28	0.952249	0.360207	0.665367	5.32	5.25	5.33	5.22	5.42	5.24	5.11	5.25	5.39
ENSMUSG00000015879.8	Fam184b	0.07	5.25	0.983805	0.345095	0.654873	5.29	5.22	5.24	5.22	5.4	5.15	5.16	5.3	5.27
ENSMUSG00000029672.16	Fam3c	0.07	6.41	1.36235	0.198708	0.520227	6.45	6.38	6.44	6.45	6.45	6.44	6.26	6.39	6.4
ENSMUSG00000069237.8	Fam8a1	0.07	6.52	1.50896	0.1578	0.471362	6.57	6.49	6.61	6.55	6.54	6.54	6.45	6.47	6.51
ENSMUSG00000037119.4	Fam91a1	0.07	6.83	1.32671	0.209887	0.532442	6.87	6.8	6.87	6.81	6.92	6.8	6.73	6.8	6.87
ENSMUSG00000004018.9	Fancl	0.07	3.47	0.543062	0.597269	0.817518	3.49	3.46	3.59	3.5	3.36	3.29	3.19	3.58	3.73
ENSMUSG00000035329.7	Fbxo33	0.07	4.34	1.0257	0.325746	0.638547	4.38	4.31	4.43	4.42	4.28	4.36	4.31	4.3	4.28
ENSMUSG00000044966.4	Fbxo48	0.07	2.43	0.643323	0.532406	0.779265	2.48	2.4	2.42	2.42	2.57	2.39	2.41	2.31	2.45
ENSMUSG00000019773.7	Fbxo5	0.07	5.17	1.11042	0.289092	0.607133	5.21	5.14	5.23	5.21	5.18	5.19	5.09	5.01	5.26
ENSMUSG00000032867.8	Fbxw8	0.07	7.12	1.5521	0.147223	0.458488	7.16	7.09	7.13	7.15	7.21	7.05	7.11	7.09	7.1
ENSMUSG00000034037.14	Fgd5	0.07	3.89	0.790348	0.44503	0.724941	3.94	3.86	3.86	4.02	3.92	4.05	3.91	3.71	3.76
ENSMUSG00000031137.17	Fgf13	0.07	4.91	1.06152	0.309848	0.623581	4.95	4.88	4.98	4.86	5	4.86	4.86	4.82	4.96
ENSMUSG00000060579.13	Fhit	0.07	1.06	0.371892	0.716613	0.881836	1.14	1.06	1.05	1.2	1.06	0.94	1.36	1.01	0.82
ENSMUSG00000003355.7	Fkbp11	0.07	0.76	0.322163	0.753006	0.898224	0.84	0.78	1.16	0.77	0.46	0.83	0.81	0.83	0.47
ENSMUSG00000059714.13	Flot1	0.07	5.36	1.04108	0.318851	0.631669	5.39	5.33	5.45	5.49	5.24	5.34	5.3	5.31	5.37
ENSMUSG00000055805.15	Fmnl1	0.07	2.46	0.565632	0.582317	0.808639	2.51	2.44	2.44	2.59	2.45	2.62	2.37	2.23	2.5
ENSMUSG00000087385.8	Frg2f1	0.07	2.39	0.594421	0.563535	0.797348	2.42	2.38	2.34	2.62	2.26	2.41	2.27	2.49	2.33
ENSMUSG00000028010.16	Gar1	0.07	3.25	0.65595	0.524531	0.774323	3.29	3.22	3.37	3.34	3.15	3.11	3.47	3.12	3.15
ENSMUSG00000047867.11	Gimap6	0.07	2.6	0.547775	0.59413	0.816408	2.64	2.59	2.44	2.89	2.54	2.74	2.53	2.51	2.55
ENSMUSG00000049971.17	Glt1d1	0.07	3.87	0.74743	0.469542	0.74108	3.91	3.86	3.84	3.98	3.88	3.8	3.7	4.06	3.86
ENSMUSG00000022362.13	Gm29394	0.07	0.8	0.333833	0.744405	0.894159	0.93	0.78	1.25	0.58	0.83	0.95	1	0.44	0.57
ENSMUSG00000071691.11	Gm960	0.07	0.78	0.317975	0.756101	0.899585	0.87	0.78	0.78	0.66	1.06	1.13	0.24	0.98	0.63
ENSMUSG00000097271.1	Gm9903	0.07	-0.18	0.298733	0.770377	0.906114	-0.05	-0.14	-0.02	-0.17	-0.21	-0.35	-0.01	-0.44	-0.07
ENSMUSG00000000001.4	Gnai3	0.07	7.58	1.47831	0.165702	0.481809	7.62	7.54	7.6	7.64	7.62	7.54	7.49	7.54	7.6
ENSMUSG00000031985.9	Gnpat	0.07	6.53	1.25281	0.234706	0.558279	6.58	6.5	6.61	6.45	6.67	6.45	6.5	6.52	6.53
ENSMUSG00000052102.15	Gnpda1	0.07	4.02	0.820327	0.428407	0.714153	4.08	3.99	4.1	3.99	4.13	3.94	4.16	4.02	3.82
ENSMUSG00000021192.16	Golga5	0.07	5.44	1.07579	0.303681	0.620505	5.47	5.42	5.44	5.51	5.46	5.31	5.37	5.44	5.53
ENSMUSG00000015341.17	Golga7	0.07	6.82	1.55108	0.147466	0.45884	6.87	6.79	6.91	6.83	6.85	6.8	6.74	6.82	6.8
ENSMUSG00000010392.8	Gosr1	0.07	5.74	1.2398	0.239312	0.563432	5.78	5.71	5.71	5.78	5.85	5.74	5.75	5.68	5.66
ENSMUSG00000020946.13	Gosr2	0.07	7.11	1.57311	0.142298	0.453452	7.16	7.08	7.15	7.14	7.18	7.05	7.04	7.12	7.11
ENSMUSG00000026827.12	Gpd2	0.07	5.37	1.16965	0.265391	0.586491	5.41	5.34	5.37	5.36	5.5	5.43	5.31	5.31	5.29
ENSMUSG00000028848.13	Gpn2	0.07	3.69	0.779935	0.4509	0.72985	3.73	3.68	3.76	3.79	3.61	3.53	3.7	3.82	3.65
ENSMUSG00000029464.10	Gpn3	0.07	3.94	0.817696	0.429849	0.715284	3.97	3.92	3.91	4.09	3.91	3.8	3.84	3.99	4.05
ENSMUSG00000047875.6	Gpr157	0.07	1.21	0.380338	0.710501	0.877776	1.29	1.2	1.34	1.12	1.31	1.15	1.31	1.42	0.78
ENSMUSG00000056679.13	Gpr173	0.07	4.27	0.866673	0.403524	0.697236	4.32	4.24	4.28	4.29	4.37	4.23	4.38	4.09	4.24
ENSMUSG00000025156.17	Gps1	0.07	7.28	1.17836	0.262036	0.5839	7.32	7.25	7.41	7.34	7.22	7.2	7.23	7.23	7.34
ENSMUSG00000063856.7	Gpx1	0.07	6.56	0.94472	0.363881	0.668421	6.6	6.53	6.66	6.66	6.47	6.4	6.51	6.57	6.65
ENSMUSG00000001700.10	Gramd3	0.07	3.9	0.929074	0.3716	0.674464	3.94	3.88	3.82	3.96	4.03	3.84	3.83	3.94	3.89
ENSMUSG00000071424.10	Grid2	0.07	7.52	1.26607	0.230089	0.554337	7.57	7.49	7.51	7.52	7.67	7.59	7.44	7.44	7.5
ENSMUSG00000074886.11	Grk6	0.07	6.1	1.31988	0.212086	0.534736	6.14	6.07	6.09	6.19	6.13	6.13	6.05	6.04	6.06
ENSMUSG00000003974.6	Grm3	0.07	7.8	1.08182	0.301099	0.618378	7.84	7.77	7.85	7.73	7.93	7.9	7.78	7.64	7.75
ENSMUSG00000044221.14	Grsf1	0.07	6.39	1.36273	0.198589	0.520078	6.42	6.36	6.42	6.43	6.41	6.38	6.29	6.35	6.41
ENSMUSG00000046182.8	Gsg1l	0.07	6.01	1.16028	0.269036	0.588756	6.05	5.97	6.06	6.01	6.08	6.08	5.95	5.82	6.04
ENSMUSG00000025068.8	Gsto1	0.07	5.37	1.10018	0.29335	0.611326	5.41	5.34	5.48	5.36	5.39	5.29	5.25	5.36	5.47
ENSMUSG00000021639.17	Gtf2h2	0.07	4.71	1.20427	0.252252	0.575304	4.75	4.68	4.79	4.73	4.73	4.6	4.68	4.7	4.72
ENSMUSG00000016503.17	Gtf3a	0.07	5.42	0.845241	0.414907	0.705243	5.45	5.39	5.52	5.51	5.32	5.27	5.33	5.4	5.58
ENSMUSG00000090523.2	Gypc	0.07	3.54	0.883449	0.394763	0.690517	3.59	3.51	3.57	3.52	3.65	3.42	3.54	3.47	3.59
ENSMUSG00000019143.15	Hars2	0.07	5.12	1.09681	0.294758	0.611977	5.17	5.09	5.15	5.09	5.24	5.01	5	5.19	5.15
ENSMUSG00000022367.7	Has2	0.07	4.93	1.16672	0.266526	0.58681	4.98	4.9	4.99	4.89	5.04	4.88	4.84	4.93	4.96
ENSMUSG00000031352.10	Hccs	0.07	5.12	1.24789	0.236441	0.560249	5.16	5.09	5.18	5.17	5.11	5.09	5.01	5.12	5.14
ENSMUSG00000043410.16	Hfm1	0.07	4.08	0.716599	0.487663	0.752298	4.12	4.05	4.12	3.98	4.26	4.01	3.88	4.27	4.04
ENSMUSG00000069267.2	Hist1h3b	0.07	9.12	0.47719	0.642006	0.841219	9.16	9.09	9.03	9.29	9.15	8.75	8.92	9.11	9.56
ENSMUSG00000060093.6	Hist1h4a	0.07	8.89	0.619909	0.547187	0.787537	8.93	8.86	8.97	9.04	8.77	8.63	8.82	8.81	9.17
ENSMUSG00000060678.5	Hist1h4c	0.07	9.16	0.58273	0.571122	0.803125	9.2	9.13	9.24	9.33	9.03	8.86	9.09	9.08	9.48
ENSMUSG00000068855.3	Hist2h2ac	0.07	7.27	0.484747	0.636794	0.838553	7.31	7.24	7.08	7.46	7.38	6.84	7.1	7.41	7.6
ENSMUSG00000021546.18	Hnrnpk	0.07	9.97	1.349	0.202836	0.52465	10.01	9.93	10.06	9.94	10.03	9.87	9.92	9.94	10.01
ENSMUSG00000025499.18	Hras	0.07	6.15	1.0511	0.314412	0.627743	6.19	6.12	6.24	6.27	6.04	6.08	6.05	6.17	6.19
ENSMUSG00000036854.14	Hspb6	0.07	1.98	0.471592	0.64588	0.843442	2.06	1.96	2.08	1.98	2.05	1.71	2.32	1.82	1.91
ENSMUSG00000032235.15	Ice2	0.07	4.85	1.07118	0.305664	0.621543	4.9	4.82	4.88	4.87	4.95	4.9	4.72	4.74	4.93
ENSMUSG00000039662.16	Icmt	0.07	5.97	0.994182	0.340227	0.651032	6.02	5.94	5.93	6.05	6.08	5.79	6.12	5.9	5.95
ENSMUSG00000065968.8	Ifitm7	0.07	-1.94	0.163059	0.873252	0.951179	-1.68	-1.69	-2.34	-1.62	-1.86	-2.21	-2.52	-1.69	-1.31
ENSMUSG00000010048.10	Ifrd2	0.07	3.59	0.767004	0.458259	0.734731	3.63	3.57	3.55	3.69	3.65	3.61	3.47	3.45	3.73
ENSMUSG00000001105.15	Ift20	0.07	4.93	0.828444	0.423977	0.711298	4.96	4.91	5.06	5.05	4.77	4.87	4.85	4.91	5.01
ENSMUSG00000040029.14	Ipo8	0.07	6.54	1.28894	0.22229	0.546087	6.58	6.52	6.62	6.51	6.62	6.58	6.48	6.5	6.5
ENSMUSG00000032251.12	Irak1bp1	0.07	4.9	0.982861	0.34554	0.655339	4.95	4.88	4.97	5	4.85	4.9	4.76	4.8	5.04
ENSMUSG00000022817.15	Itgb5	0.07	4.83	1.18382	0.259952	0.582334	4.88	4.8	4.92	4.84	4.88	4.87	4.85	4.74	4.75
ENSMUSG00000034271.16	Jdp2	0.07	3.39	0.839619	0.417928	0.707389	3.43	3.37	3.37	3.52	3.37	3.33	3.37	3.3	3.46
ENSMUSG00000025318.13	Jph3	0.07	5.73	1.07473	0.304136	0.620921	5.77	5.7	5.73	5.88	5.69	5.72	5.65	5.63	5.8
ENSMUSG00000024165.9	Jpt2	0.07	6.87	1.47828	0.16571	0.481809	6.91	6.84	6.96	6.86	6.9	6.85	6.82	6.84	6.84
ENSMUSG00000079056.12	Kcnip3	0.07	5.15	1.11027	0.289155	0.607133	5.18	5.13	5.17	5.24	5.14	5.12	5.06	5.11	5.21
ENSMUSG00000002778.14	Kdelr1	0.07	5.69	1.20632	0.251494	0.574848	5.72	5.66	5.81	5.73	5.63	5.68	5.65	5.69	5.61
ENSMUSG00000020821.17	Kif1c	0.07	5.66	0.880602	0.396241	0.691371	5.7	5.64	5.57	5.92	5.61	5.74	5.58	5.63	5.59
ENSMUSG00000024795.11	Kif20b	0.07	5.34	0.837095	0.419289	0.707984	5.38	5.31	5.28	5.32	5.53	5.21	5.18	5.34	5.5
ENSMUSG00000006740.14	Kif5b	0.07	8.31	1.42225	0.181032	0.50128	8.35	8.28	8.36	8.36	8.31	8.29	8.23	8.27	8.33
ENSMUSG00000091512.5	Lamtor3	0.07	5.44	1.25699	0.233244	0.557609	5.48	5.42	5.52	5.51	5.41	5.35	5.36	5.51	5.43
ENSMUSG00000074890.4	Lcmt2	0.07	4.21	0.817276	0.43008	0.715347	4.24	4.19	4.14	4.33	4.23	4.08	4.1	4.24	4.32
ENSMUSG00000021484.8	Lman2	0.07	6.59	1.40855	0.184953	0.50484	6.63	6.56	6.6	6.64	6.64	6.55	6.6	6.51	6.58
ENSMUSG00000002279.19	Lmf1	0.07	3.97	1.08912	0.297999	0.61531	4.02	3.94	4	4.03	4	3.97	3.99	3.9	3.87
ENSMUSG00000028063.15	Lmna	0.07	4.11	0.767648	0.457891	0.734394	4.16	4.09	4.06	4.29	4.12	4.05	4.3	4.03	3.96
ENSMUSG00000109588.1	Lnp1	0.07	-2.7	0.124373	0.903129	0.96508	-2.3	-2.29	-2.58	-2.18	-3.44	-3.1	-3.18	-2.59	-1.86
ENSMUSG00000036295.5	Lrrn3	0.07	7.86	0.895236	0.388686	0.686504	7.9	7.84	7.95	7.78	7.96	7.9	7.71	7.75	7.98
ENSMUSG00000037296.7	Lsm1	0.07	4.97	1.0699	0.306216	0.621948	5.01	4.95	5.04	5.04	4.94	4.85	4.87	5.01	5.06
ENSMUSG00000091625.8	Lsm5	0.07	4.27	0.777088	0.452514	0.730773	4.3	4.24	4.44	4.26	4.19	4.12	4.1	4.38	4.37
ENSMUSG00000001247.16	Lsr	0.07	2.92	0.473161	0.644793	0.84261	2.94	2.92	2.7	3.29	2.79	2.78	2.95	2.97	2.95
ENSMUSG00000015889.8	Lta4h	0.07	6.01	1.28863	0.222395	0.546154	6.05	5.98	6.08	6.07	5.99	6.01	5.97	5.93	6.02
ENSMUSG00000055435.6	Maf	0.07	3.78	0.944093	0.364187	0.668513	3.83	3.76	3.74	3.81	3.92	3.83	3.7	3.73	3.74
ENSMUSG00000022553.16	Maf1	0.07	6.37	1.24416	0.237759	0.56141	6.4	6.34	6.45	6.39	6.37	6.27	6.33	6.33	6.43
ENSMUSG00000029119.9	Man2b2	0.07	3.49	0.609335	0.553937	0.791605	3.53	3.47	3.38	3.56	3.65	3.25	3.64	3.6	3.35
ENSMUSG00000071369.11	Map3k5	0.07	3.5	0.716942	0.487459	0.752186	3.56	3.47	3.59	3.44	3.63	3.54	3.55	3.25	3.5
ENSMUSG00000038696.14	Mapkap1	0.07	6.55	1.46751	0.168568	0.486055	6.59	6.53	6.61	6.59	6.58	6.51	6.48	6.5	6.59
ENSMUSG00000023307.14	March5	0.07	6.2	1.12676	0.282399	0.600458	6.24	6.17	6.27	6.24	6.2	6.14	6.12	6.12	6.31
ENSMUSG00000026779.6	Mastl	0.07	4.87	1.08104	0.301431	0.618661	4.92	4.84	4.91	4.89	4.95	4.86	4.83	4.71	4.96
ENSMUSG00000037236.16	Matr3	0.07	9.82	1.14248	0.276067	0.595249	9.86	9.8	9.9	9.83	9.85	9.81	9.7	9.76	9.92
ENSMUSG00000041390.18	Mdfic	0.07	3.14	0.694225	0.501078	0.759639	3.18	3.13	3.2	3.27	3.03	3.04	3.06	3.12	3.28
ENSMUSG00000021598.9	Med10	0.07	5.48	1.08602	0.299312	0.616209	5.52	5.46	5.58	5.61	5.36	5.39	5.47	5.48	5.47
ENSMUSG00000031935.9	Med17	0.07	5.51	0.963031	0.354991	0.661951	5.55	5.48	5.58	5.48	5.59	5.37	5.41	5.66	5.49
ENSMUSG00000027080.6	Med19	0.07	5.78	1.42143	0.181264	0.501366	5.82	5.75	5.86	5.79	5.82	5.78	5.69	5.72	5.8
ENSMUSG00000003444.8	Med29	0.07	4.64	0.943364	0.364545	0.668653	4.68	4.62	4.77	4.72	4.55	4.49	4.66	4.55	4.73
ENSMUSG00000057751.14	Megf6	0.07	3.84	0.84772	0.41358	0.704404	3.88	3.81	3.84	3.98	3.8	3.81	3.94	3.72	3.76
ENSMUSG00000051455.13	Meioc	0.07	-2.78	0.139027	0.89179	0.960027	-2.25	-2.42	-2.58	-3.41	-2.06	-2.74	-3.18	-3.07	-2.39
ENSMUSG00000068479.5	Mfap1a	0.07	6.38	1.37415	0.195116	0.51611	6.42	6.36	6.49	6.35	6.43	6.36	6.37	6.34	6.35
ENSMUSG00000089911.4	Mfsd14a	0.07	6.09	1.37409	0.195133	0.51611	6.13	6.06	6.15	6.13	6.1	6.11	6	6.05	6.08
ENSMUSG00000043998.10	Mgat2	0.07	5.76	1.13202	0.280267	0.598789	5.8	5.73	5.83	5.88	5.68	5.78	5.62	5.7	5.8
ENSMUSG00000020111.15	Micu1	0.07	6.79	1.2442	0.237746	0.56141	6.83	6.76	6.85	6.77	6.85	6.73	6.74	6.69	6.87
ENSMUSG00000002580.7	Mien1	0.07	5.35	0.890429	0.391157	0.687626	5.39	5.32	5.53	5.37	5.26	5.2	5.36	5.26	5.45
ENSMUSG00000037022.3	Mmaa	0.07	4.27	0.865917	0.403922	0.697557	4.31	4.24	4.3	4.27	4.36	4.41	4.16	4.19	4.18
ENSMUSG00000061273.3	Mmgt1	0.07	7.15	1.54156	0.149749	0.461534	7.2	7.12	7.21	7.17	7.21	7.14	7.08	7.1	7.17
ENSMUSG00000016386.15	Mpped2	0.07	4.39	0.974618	0.349447	0.657578	4.43	4.36	4.44	4.43	4.43	4.49	4.34	4.29	4.31
ENSMUSG00000029066.12	Mrpl20	0.07	5.89	0.794596	0.44265	0.723884	5.93	5.87	6.05	5.93	5.79	5.68	5.8	5.95	6.04
ENSMUSG00000022889.7	Mrpl39	0.07	5.21	0.827701	0.424381	0.711298	5.25	5.2	5.37	5.25	5.13	5.08	5.11	5.21	5.37
ENSMUSG00000026248.9	Mrpl44	0.07	4.62	0.873121	0.400141	0.694796	4.66	4.59	4.62	4.61	4.74	4.41	4.68	4.65	4.62
ENSMUSG00000007338.10	Mrpl49	0.07	5.59	1.17557	0.263106	0.584537	5.63	5.56	5.6	5.61	5.69	5.47	5.51	5.63	5.64
ENSMUSG00000044018.3	Mrpl50	0.07	5.95	1.11661	0.28654	0.604689	5.99	5.92	6.04	5.94	5.99	5.79	5.93	5.97	6
ENSMUSG00000034932.4	Mrpl54	0.07	4.86	0.82905	0.423648	0.711298	4.9	4.84	4.98	4.92	4.8	4.69	4.74	4.82	5.1
ENSMUSG00000036860.14	Mrpl55	0.07	4.74	0.8813	0.395878	0.691167	4.78	4.72	4.94	4.72	4.67	4.63	4.69	4.72	4.81
ENSMUSG00000041124.11	Msantd4	0.07	6.35	1.39019	0.190322	0.509777	6.39	6.32	6.39	6.37	6.4	6.3	6.26	6.31	6.4
ENSMUSG00000032342.13	Mto1	0.07	4.61	0.925892	0.373184	0.675547	4.65	4.59	4.74	4.63	4.57	4.55	4.48	4.66	4.67
ENSMUSG00000022022.3	Mtrf1	0.07	3.11	0.736053	0.476179	0.745288	3.15	3.08	3.09	3.1	3.24	2.91	3.09	3.21	3.1
ENSMUSG00000019579.13	Mydgf	0.07	5.54	1.0516	0.314191	0.627585	5.58	5.52	5.6	5.66	5.47	5.47	5.47	5.49	5.64
ENSMUSG00000041132.11	N4bp2l1	0.07	3	0.751882	0.466961	0.740081	3.05	2.98	3.05	3.06	3.01	3.07	3.01	3	2.8
ENSMUSG00000039164.2	Naif1	0.07	3.01	0.838392	0.41859	0.707646	3.06	2.99	3.07	3.03	3.07	3.04	2.93	2.97	2.99
ENSMUSG00000044968.16	Napepld	0.07	2.74	0.646934	0.530148	0.778094	2.79	2.72	2.55	2.88	2.91	2.79	2.73	2.69	2.62
ENSMUSG00000015542.17	Nat9	0.07	3.35	0.722901	0.483925	0.750202	3.37	3.34	3.36	3.52	3.22	3.28	3.27	3.38	3.38
ENSMUSG00000026234.12	Ncl	0.07	8.6	1.33369	0.207656	0.530092	8.65	8.57	8.66	8.59	8.69	8.49	8.67	8.53	8.6
ENSMUSG00000022450.6	Ndufa6	0.07	6.14	0.865277	0.404259	0.697705	6.17	6.11	6.25	6.22	6.05	6.11	5.95	6.1	6.29
ENSMUSG00000000399.10	Ndufa9	0.07	6.52	1.16774	0.266131	0.58681	6.56	6.49	6.63	6.55	6.49	6.46	6.37	6.56	6.56
ENSMUSG00000040048.14	Ndufb10	0.07	6.33	0.976139	0.348724	0.657178	6.36	6.3	6.43	6.4	6.26	6.17	6.27	6.31	6.45
ENSMUSG00000002416.13	Ndufb2	0.07	6.12	0.938673	0.366851	0.671166	6.15	6.09	6.25	6.19	6.01	6	6.02	6.15	6.2
ENSMUSG00000025204.10	Ndufb8	0.07	7.2	0.994799	0.339939	0.650814	7.24	7.17	7.33	7.29	7.1	7.11	7.06	7.23	7.28
ENSMUSG00000022354.4	Ndufb9	0.07	6.93	0.892185	0.390253	0.687222	6.97	6.91	7.07	7.01	6.83	6.85	6.78	6.96	7.04
ENSMUSG00000031478.16	Nek3	0.07	3.1	0.629899	0.540853	0.784583	3.15	3.08	3.1	3.09	3.23	2.82	3.18	3.27	3.02
ENSMUSG00000013465.19	Nelfb	0.07	5.72	1.15243	0.272119	0.591633	5.76	5.7	5.81	5.78	5.7	5.58	5.79	5.69	5.72
ENSMUSG00000037499.9	Nenf	0.07	4.99	0.827506	0.424488	0.711298	5.02	4.97	5.06	5.12	4.88	4.91	4.79	5.05	5.12
ENSMUSG00000027618.17	Nfs1	0.07	4.94	1.08889	0.298097	0.615438	4.99	4.92	4.99	4.99	4.97	4.87	4.93	4.8	5.05
ENSMUSG00000031917.12	Nip7	0.07	5.77	1.02975	0.323921	0.636772	5.81	5.74	5.83	5.81	5.76	5.69	5.64	5.74	5.89
ENSMUSG00000037171.6	Nodal	0.07	-1.77	0.173133	0.865502	0.948203	-1.52	-1.56	-2.14	-1.45	-1.68	-1.52	-2.08	-1.15	-2.39
ENSMUSG00000027378.16	Nphp1	0.07	4.51	1.04113	0.318825	0.631669	4.55	4.49	4.63	4.6	4.42	4.44	4.5	4.49	4.52
ENSMUSG00000059586.10	Nsmce2	0.07	4.98	0.953382	0.359656	0.66515	5.02	4.95	5.02	4.95	5.08	4.79	4.94	5.01	5.06
ENSMUSG00000029780.14	Nt5c3	0.07	5.44	1.17788	0.26222	0.583988	5.48	5.41	5.53	5.42	5.47	5.38	5.31	5.46	5.47
ENSMUSG00000036992.10	Nxt1	0.07	4.58	0.863039	0.40544	0.69851	4.61	4.56	4.63	4.73	4.47	4.37	4.57	4.62	4.66
ENSMUSG00000011179.8	Odc1	0.07	8.1	1.14323	0.275768	0.594992	8.14	8.07	8.24	8.18	8.01	8	8.06	8.05	8.16
ENSMUSG00000033009.15	Ogfod1	0.07	4.52	1.2192	0.246749	0.57011	4.57	4.49	4.49	4.57	4.62	4.47	4.51	4.49	4.48
ENSMUSG00000075133.2	Olfr1170	0.07	-3.6	0.0726591	0.943303	0.979569	-2.73	-2.86	-2.87	-4.99	-2.59	-4.32	-3.18	-1.69	-5.56
ENSMUSG00000063549.4	Olfr322	0.07	-2.85	0.131848	0.897342	0.962084	-2.32	-2.46	-1.8	-3.12	-3.44	-2.74	-2.52	-3.07	-3.23
ENSMUSG00000025931.15	Paqr8	0.07	7.95	1.24289	0.238211	0.561781	7.99	7.92	7.91	7.96	8.1	7.96	7.94	7.92	7.86
ENSMUSG00000033918.16	Parl	0.07	5.13	1.25348	0.234471	0.557942	5.17	5.11	5.21	5.15	5.15	5.07	5.04	5.17	5.13
ENSMUSG00000055421.8	Pcdh9	0.07	7.88	1.04694	0.316251	0.629701	7.92	7.85	7.87	7.99	7.9	8.02	7.81	7.74	7.82
ENSMUSG00000031299.10	Pdha1	0.07	7.9	1.18981	0.257679	0.58004	7.94	7.87	7.98	7.92	7.91	7.87	7.77	7.88	7.97
ENSMUSG00000028779.16	Pef1	0.07	5.27	0.958126	0.357357	0.663629	5.31	5.25	5.32	5.31	5.31	5.16	5.29	5.1	5.42
ENSMUSG00000020893.17	Per1	0.07	3.29	0.537859	0.600744	0.81902	3.35	3.26	3.32	3.35	3.36	3.31	3.6	3.03	3.06
ENSMUSG00000056131.13	Pgm3	0.07	4.98	1.19185	0.256906	0.57975	5.02	4.96	5.08	5.03	4.95	4.95	4.91	4.92	5.03
ENSMUSG00000020359.13	Phykpl	0.07	3.04	0.734369	0.477167	0.745795	3.1	3.02	3.17	2.94	3.17	3	3.05	3.04	2.94
ENSMUSG00000000167.14	Pih1d2	0.07	1.33	0.426143	0.677729	0.860759	1.41	1.31	1.3	1.42	1.42	1.53	1.31	0.91	1.41
ENSMUSG00000023452.19	Pisd	0.07	5.88	1.24899	0.236051	0.559742	5.91	5.85	5.86	5.97	5.91	5.81	5.81	5.92	5.86
ENSMUSG00000041237.12	Pklr	0.07	-2.05	0.136972	0.893379	0.960657	-1.73	-1.81	-1.52	-2.18	-2.3	-1.15	-2.52	-1.94	-2.75
ENSMUSG00000024960.9	Plcb3	0.07	5.03	0.896823	0.387873	0.686002	5.07	5	4.95	5.03	5.23	4.95	5.08	5.08	4.87
ENSMUSG00000005225.15	Plekha8	0.07	5.7	1.05695	0.311844	0.625283	5.74	5.68	5.64	5.74	5.85	5.69	5.61	5.77	5.63
ENSMUSG00000038167.6	Plekhg6	0.07	-0.38	0.25597	0.802414	0.919733	-0.26	-0.32	-0.11	-0.47	-0.48	-0.35	-0.85	-0.27	-0.13
ENSMUSG00000025758.10	Plk4	0.07	5.78	1.35429	0.201193	0.522673	5.82	5.75	5.83	5.8	5.81	5.69	5.78	5.76	5.76
ENSMUSG00000049493.13	Pls1	0.07	2.11	0.466101	0.649691	0.845275	2.18	2.08	2.12	2.22	2.15	2.23	2.36	1.64	2.02
ENSMUSG00000026748.13	Plxdc2	0.07	5.92	1.12958	0.281254	0.599384	5.96	5.89	5.88	5.92	6.07	5.94	5.83	5.9	5.88
ENSMUSG00000036833.16	Pnpla7	0.07	2.53	0.651224	0.527471	0.776145	2.59	2.51	2.48	2.64	2.62	2.57	2.6	2.39	2.43
ENSMUSG00000023953.9	Polh	0.07	4.88	1.03463	0.321729	0.634574	4.92	4.86	5	4.87	4.89	4.91	4.75	4.88	4.88
ENSMUSG00000067148.15	Polr1c	0.07	5.66	0.925189	0.373534	0.675891	5.69	5.63	5.74	5.79	5.55	5.51	5.57	5.7	5.75
ENSMUSG00000024258.4	Polr2d	0.07	5.39	1.06941	0.306428	0.622133	5.43	5.37	5.47	5.47	5.35	5.29	5.25	5.44	5.48
ENSMUSG00000034453.8	Polr3b	0.07	5.38	1.06902	0.306593	0.622133	5.43	5.35	5.34	5.37	5.57	5.34	5.34	5.42	5.29
ENSMUSG00000028700.14	Pomgnt1	0.07	5.9	1.44093	0.175797	0.494791	5.94	5.87	5.92	6.01	5.9	5.83	5.88	5.88	5.88
ENSMUSG00000037251.5	Pomk	0.07	5.05	1.30629	0.216521	0.539621	5.09	5.03	5.12	5.1	5.06	4.99	4.96	5.1	5.05
ENSMUSG00000029759.9	Pon3	0.07	0.78	0.427611	0.67669	0.860528	0.87	0.78	0.78	0.84	0.87	0.96	0.73	0.63	0.63
ENSMUSG00000020089.8	Ppa1	0.07	6.62	1.20439	0.252209	0.575304	6.66	6.59	6.74	6.64	6.59	6.55	6.49	6.61	6.7
ENSMUSG00000026458.13	Ppfia4	0.07	5.42	0.955213	0.358767	0.664422	5.46	5.38	5.39	5.58	5.41	5.52	5.45	5.23	5.34
ENSMUSG00000014956.15	Ppp1cb	0.07	8.36	1.32866	0.209262	0.531611	8.4	8.33	8.44	8.36	8.39	8.33	8.36	8.23	8.39
ENSMUSG00000028882.13	Ppp1r8	0.07	6.4	1.28678	0.223019	0.546845	6.43	6.37	6.49	6.42	6.39	6.34	6.3	6.44	6.4
ENSMUSG00000026701.15	Prdx6	0.07	6.59	1.22545	0.244473	0.568279	6.63	6.56	6.69	6.57	6.63	6.5	6.68	6.49	6.57
ENSMUSG00000067713.7	Prkag1	0.07	5.55	1.04539	0.316936	0.630169	5.59	5.52	5.65	5.56	5.53	5.43	5.45	5.55	5.65
ENSMUSG00000061136.14	Prpf40a	0.07	7.27	1.33185	0.208243	0.530351	7.31	7.24	7.32	7.27	7.35	7.26	7.23	7.18	7.31
ENSMUSG00000079104.4	Prps1l3	0.07	5.02	1.13512	0.279017	0.598029	5.05	4.99	5.02	5.08	5.05	4.96	4.96	4.94	5.1
ENSMUSG00000007837.11	Prrg2	0.07	1.91	0.433263	0.672694	0.858556	1.93	1.92	1.99	2.11	1.64	1.58	1.99	2.09	1.94
ENSMUSG00000036835.7	Psenen	0.07	5.01	1.06409	0.30873	0.62252	5.05	4.98	5.14	4.96	5.05	4.87	5.03	5.03	4.98
ENSMUSG00000026750.6	Psmb7	0.07	7.45	0.998813	0.338071	0.649308	7.49	7.42	7.58	7.47	7.41	7.29	7.35	7.49	7.54
ENSMUSG00000002102.15	Psmc3	0.07	7.51	1.12498	0.283121	0.601017	7.55	7.47	7.62	7.57	7.45	7.37	7.42	7.52	7.59
ENSMUSG00000021832.8	Psmc6	0.07	7.23	1.13418	0.279396	0.598029	7.27	7.2	7.38	7.23	7.19	7.13	7.13	7.2	7.32
ENSMUSG00000026914.15	Psmd14	0.07	6.74	1.14844	0.273697	0.593129	6.78	6.71	6.84	6.76	6.73	6.64	6.64	6.73	6.84
ENSMUSG00000078153.3	Psme2b	0.07	2.07	0.534661	0.602885	0.82041	2.11	2.06	2.04	2.24	2	1.92	2.17	1.94	2.14
ENSMUSG00000029551.13	Psmg3	0.07	4.28	0.791874	0.444174	0.72483	4.31	4.27	4.36	4.4	4.18	4.11	4.23	4.29	4.43
ENSMUSG00000063884.6	Ptcd3	0.07	6.4	1.5213	0.154709	0.467398	6.45	6.38	6.44	6.43	6.47	6.33	6.35	6.44	6.38
ENSMUSG00000025314.16	Ptprj	0.07	7.17	0.936266	0.368037	0.672296	7.2	7.14	7.18	7.05	7.38	7.17	7.14	7.18	7.07
ENSMUSG00000020156.16	Pwwp3a	0.07	6.12	1.35525	0.200893	0.522298	6.16	6.09	6.17	6.16	6.14	6.08	6.06	6.06	6.16
ENSMUSG00000015806.12	Qdpr	0.07	5.33	1.18152	0.260828	0.583212	5.37	5.3	5.46	5.35	5.31	5.22	5.33	5.35	5.32
ENSMUSG00000002825.8	Qtrt1	0.07	4.29	0.865623	0.404077	0.697606	4.32	4.27	4.41	4.38	4.17	4.18	4.18	4.31	4.4
ENSMUSG00000020132.10	Rab21	0.07	5.35	1.19371	0.256206	0.579257	5.4	5.32	5.36	5.4	5.43	5.41	5.24	5.24	5.4
ENSMUSG00000030055.16	Rab43	0.07	4.01	0.399754	0.696531	0.869901	4.02	4	3.63	4.34	4.09	3.84	3.91	4.4	3.83
ENSMUSG00000019478.16	Rab4a	0.07	3.83	0.715644	0.488231	0.752496	3.88	3.8	3.93	3.95	3.73	3.8	3.95	3.56	3.9
ENSMUSG00000007646.13	Rad51c	0.07	3.4	0.757635	0.463638	0.738762	3.45	3.37	3.52	3.32	3.51	3.33	3.28	3.31	3.54
ENSMUSG00000030166.14	Rad52	0.07	4.08	0.677258	0.511396	0.766522	4.12	4.06	4.2	4.18	3.96	3.97	4.2	4.23	3.82
ENSMUSG00000027509.11	Rae1	0.07	5.66	1.09345	0.296173	0.613343	5.7	5.63	5.78	5.71	5.59	5.56	5.56	5.66	5.73
ENSMUSG00000038618.12	Rassf7	0.07	2.78	0.798572	0.440429	0.722686	2.83	2.76	2.79	2.88	2.8	2.77	2.79	2.62	2.81
ENSMUSG00000022106.14	Rcbtb2	0.07	6.99	1.05043	0.314709	0.628113	7.03	6.96	7.13	6.93	7.02	6.89	6.98	6.91	7.07
ENSMUSG00000066441.14	Rdh11	0.07	5.87	1.23439	0.241247	0.565538	5.91	5.84	5.86	5.93	5.94	5.79	5.75	5.87	5.94
ENSMUSG00000028825.7	Rhd	0.07	-2.69	0.132334	0.896966	0.962084	-2.22	-2.33	-3.24	-2.33	-2.3	-2.45	-2.28	-3.81	-2.39
ENSMUSG00000007815.13	Rhoa	0.07	7.46	1.3404	0.205533	0.52739	7.5	7.44	7.56	7.49	7.46	7.41	7.48	7.39	7.45
ENSMUSG00000036202.16	Rif1	0.07	7.13	1.0747	0.304146	0.620921	7.16	7.1	7.08	7.11	7.3	7.16	7.01	7.05	7.16
ENSMUSG00000028557.10	Rnf11	0.07	7.21	1.40341	0.186443	0.5064	7.25	7.18	7.23	7.31	7.21	7.21	7.12	7.13	7.24
ENSMUSG00000029110.13	Rnf4	0.07	7.43	1.34004	0.205648	0.527579	7.46	7.4	7.5	7.43	7.46	7.33	7.43	7.4	7.43
ENSMUSG00000067847.13	Romo1	0.07	5.99	0.698222	0.498665	0.758597	6.03	5.97	6.12	6.14	5.81	5.79	5.86	6.06	6.15
ENSMUSG00000060090.16	Rp2	0.07	5.63	1.35563	0.200777	0.522198	5.67	5.6	5.73	5.66	5.62	5.61	5.57	5.53	5.67
ENSMUSG00000000339.14	Rtca	0.07	5.97	1.10213	0.292534	0.610532	6.01	5.94	6.11	5.99	5.93	5.87	5.91	6.05	5.95
ENSMUSG00000071679.4	Rtl4	0.07	0.36	0.357408	0.727143	0.886509	0.44	0.38	0.33	0.44	0.39	0.24	0.28	0.44	0.37
ENSMUSG00000030079.15	Ruvbl1	0.07	5.81	1.12356	0.2837	0.601707	5.84	5.78	5.88	5.82	5.82	5.64	5.77	5.84	5.86
ENSMUSG00000006763.14	Saal1	0.07	4.67	0.932589	0.369856	0.673573	4.71	4.64	4.83	4.66	4.64	4.51	4.72	4.65	4.69
ENSMUSG00000034463.4	Scara3	0.07	3.12	0.705683	0.49418	0.756875	3.16	3.1	3.03	3.29	3.14	3.06	3.15	3.04	3.15
ENSMUSG00000002565.16	Scin	0.07	-2.32	0.13815	0.892468	0.96046	-1.92	-2.04	-2.14	-2.49	-2.06	-1.82	-2.28	-3.81	-1.65
ENSMUSG00000019194.15	Scn1b	0.07	4.27	1.05875	0.311057	0.624578	4.3	4.24	4.27	4.38	4.25	4.28	4.17	4.29	4.22
ENSMUSG00000017009.3	Sdc4	0.07	3.3	0.45398	0.65814	0.850571	3.36	3.27	3.16	3.37	3.53	3.48	3.43	3.34	2.79
ENSMUSG00000024668.8	Sdhaf2	0.07	5.37	1.27442	0.227215	0.551038	5.41	5.34	5.41	5.36	5.46	5.33	5.29	5.39	5.35
ENSMUSG00000079614.4	Seh1l	0.07	6.19	1.30408	0.217251	0.540321	6.22	6.16	6.25	6.16	6.26	6.17	6.18	6.11	6.16
ENSMUSG00000048163.13	Selplg	0.07	-0.33	0.22948	0.822454	0.928933	-0.25	-0.24	-0.11	-0.1	-0.81	-0.24	-0.7	0.16	-0.51
ENSMUSG00000052133.16	Sema5b	0.07	5.3	1.33471	0.207334	0.529944	5.35	5.27	5.34	5.34	5.36	5.3	5.29	5.27	5.23
ENSMUSG00000042626.13	Shc1	0.07	4.06	0.985329	0.344377	0.654247	4.1	4.04	4	4.16	4.12	4.02	3.91	4.13	4.07
ENSMUSG00000041471.9	Shld2	0.07	3.31	0.827437	0.424525	0.711298	3.36	3.28	3.34	3.3	3.41	3.34	3.13	3.23	3.39
ENSMUSG00000090112.8	Shprh	0.07	7.03	1.08063	0.30161	0.618748	7.07	7	7.01	6.99	7.22	7.06	6.92	7.03	7
ENSMUSG00000029381.16	Shroom3	0.07	4.44	0.896098	0.388244	0.686145	4.48	4.42	4.4	4.59	4.42	4.43	4.46	4.3	4.46
ENSMUSG00000039985.14	Sinhcaf	0.07	6.4	1.35718	0.200299	0.522042	6.45	6.38	6.5	6.38	6.46	6.34	6.3	6.42	6.44
ENSMUSG00000001436.15	Slc19a1	0.07	4.35	1.02592	0.325647	0.638526	4.39	4.32	4.26	4.49	4.4	4.28	4.36	4.33	4.31
ENSMUSG00000037656.9	Slc20a2	0.07	5.74	0.924072	0.374092	0.676198	5.79	5.72	5.67	5.72	5.97	5.69	5.68	5.69	5.79
ENSMUSG00000024259.9	Slc25a46	0.07	6.65	1.27912	0.225614	0.549367	6.69	6.63	6.73	6.68	6.66	6.63	6.55	6.63	6.7
ENSMUSG00000024069.14	Slc30a6	0.07	3.8	0.943302	0.364575	0.668653	3.84	3.77	3.88	3.77	3.86	3.73	3.71	3.77	3.85
ENSMUSG00000070287.3	Slc35g2	0.07	3.68	0.874875	0.399225	0.69399	3.71	3.66	3.7	3.77	3.66	3.59	3.51	3.77	3.75
ENSMUSG00000061171.15	Slc38a11	0.07	-0.17	0.25116	0.806042	0.922288	-0.04	-0.14	0.22	-0.17	-0.41	-0.48	0.36	-0.44	-0.27
ENSMUSG00000028412.17	Slc44a1	0.07	5.99	1.43636	0.177065	0.496496	6.03	5.96	6.01	6.06	6.01	5.89	6	5.96	5.98
ENSMUSG00000027953.13	Slc50a1	0.07	3.56	0.742894	0.472182	0.742631	3.6	3.55	3.65	3.7	3.42	3.48	3.6	3.48	3.61
ENSMUSG00000032548.14	Slco2a1	0.07	2.42	0.47333	0.644676	0.84261	2.47	2.41	2.23	2.48	2.66	2.19	2.41	2.71	2.28
ENSMUSG00000020608.7	Smc6	0.07	6.98	1.41597	0.182819	0.502907	7.02	6.94	6.98	7.01	7.06	7	6.89	6.9	6.98
ENSMUSG00000019804.12	Snx3	0.07	6.55	1.195	0.25572	0.5787	6.59	6.53	6.67	6.57	6.54	6.45	6.64	6.49	6.51
ENSMUSG00000096014.1	Sox1	0.07	5.64	1.20458	0.252138	0.575304	5.68	5.61	5.7	5.71	5.62	5.69	5.56	5.53	5.64
ENSMUSG00000042331.13	Specc1	0.07	6.27	1.36801	0.196979	0.518404	6.32	6.24	6.28	6.32	6.34	6.32	6.25	6.18	6.22
ENSMUSG00000041974.10	Spidr	0.07	4.23	0.884691	0.39412	0.689812	4.26	4.2	4.37	4.28	4.14	4.28	4.1	4.15	4.26
ENSMUSG00000054162.15	Spock3	0.07	7.26	1.15952	0.269335	0.589106	7.3	7.23	7.42	7.28	7.21	7.23	7.24	7.16	7.3
ENSMUSG00000006050.12	Sra1	0.07	4.88	1.21161	0.249535	0.572792	4.92	4.85	4.93	4.93	4.88	4.78	4.88	4.85	4.89
ENSMUSG00000014504.16	Srp19	0.07	5.25	1.00828	0.333695	0.645082	5.3	5.22	5.44	5.3	5.14	5.22	5.25	5.13	5.29
ENSMUSG00000020780.15	Srp68	0.07	5.4	0.770581	0.456216	0.733593	5.45	5.36	5.43	5.38	5.53	5.32	5.64	5.19	5.3
ENSMUSG00000032042.11	Srpr	0.07	5.74	1.22806	0.243529	0.56773	5.78	5.7	5.81	5.7	5.83	5.64	5.79	5.63	5.75
ENSMUSG00000018379.17	Srsf1	0.07	9.21	1.31302	0.214316	0.53704	9.25	9.18	9.27	9.24	9.23	9.21	9.16	9.11	9.24
ENSMUSG00000035431.4	Sstr1	0.07	3.57	0.927852	0.372208	0.67483	3.61	3.55	3.55	3.66	3.6	3.47	3.55	3.58	3.56
ENSMUSG00000036825.12	Ssx2ip	0.07	5.65	1.22445	0.244839	0.568279	5.69	5.62	5.64	5.74	5.67	5.66	5.57	5.6	5.67
ENSMUSG00000022747.17	St3gal6	0.07	3.29	0.729688	0.479918	0.748014	3.33	3.28	3.21	3.48	3.28	3.32	3.18	3.23	3.36
ENSMUSG00000018167.10	Stard3	0.07	4.6	0.985644	0.344229	0.654092	4.65	4.57	4.57	4.65	4.72	4.49	4.72	4.56	4.5
ENSMUSG00000018209.15	Stk4	0.07	6.15	1.24263	0.238305	0.561877	6.19	6.12	6.17	6.13	6.26	6.05	6.1	6.15	6.17
ENSMUSG00000032116.18	Stt3a	0.07	6.47	1.32617	0.210059	0.532574	6.51	6.44	6.49	6.53	6.5	6.48	6.34	6.46	6.47
ENSMUSG00000032437.10	Stt3b	0.07	7.71	1.48752	0.163292	0.479159	7.75	7.68	7.77	7.68	7.81	7.72	7.67	7.65	7.68
ENSMUSG00000025538.15	Sumf2	0.07	3.99	0.896969	0.387798	0.685973	4.03	3.97	4.1	3.99	3.98	3.88	3.84	4.11	4.03
ENSMUSG00000014867.9	Surf4	0.07	6.9	1.32143	0.211586	0.534114	6.94	6.87	6.9	6.95	6.98	6.85	6.98	6.83	6.81
ENSMUSG00000031357.3	Syap1	0.07	5.31	1.31471	0.213766	0.536324	5.36	5.28	5.44	5.33	5.3	5.25	5.25	5.33	5.3
ENSMUSG00000072258.10	Taf1a	0.07	3.61	0.846922	0.414006	0.704785	3.65	3.58	3.61	3.62	3.7	3.57	3.45	3.69	3.6
ENSMUSG00000048720.8	Tbc1d12	0.07	5.59	1.28834	0.222493	0.546154	5.63	5.56	5.69	5.64	5.57	5.54	5.49	5.61	5.61
ENSMUSG00000022364.14	Tbc1d31	0.07	4.35	1.04262	0.318166	0.631053	4.39	4.32	4.44	4.33	4.41	4.25	4.33	4.39	4.32
ENSMUSG00000053453.9	Thoc7	0.07	6.31	1.35294	0.20161	0.523434	6.36	6.28	6.43	6.33	6.29	6.27	6.25	6.31	6.3
ENSMUSG00000049232.3	Tigd2	0.07	4.7	0.893283	0.389689	0.687222	4.74	4.68	4.73	4.72	4.76	4.73	4.54	4.58	4.84
ENSMUSG00000020843.15	Timm22	0.07	5.2	0.931703	0.370295	0.673641	5.23	5.18	5.24	5.27	5.17	5.06	5.06	5.25	5.32
ENSMUSG00000013701.13	Timm23	0.07	6.75	1.05554	0.312461	0.625796	6.79	6.72	6.86	6.84	6.68	6.66	6.63	6.71	6.88
ENSMUSG00000021079.16	Timm9	0.07	5.3	1.01832	0.329098	0.641579	5.34	5.28	5.45	5.35	5.21	5.22	5.23	5.36	5.29
ENSMUSG00000031639.12	Tlr3	0.07	1.46	0.463672	0.65138	0.845778	1.55	1.43	1.44	1.43	1.69	1.65	1.42	1.17	1.39
ENSMUSG00000025572.17	Tmc6	0.07	0.91	0.326032	0.750151	0.896781	0.98	0.92	0.59	1.16	1.08	0.6	1.27	1.01	0.63
ENSMUSG00000043284.12	Tmem11	0.07	5	1.07145	0.305546	0.621543	5.04	4.97	4.97	5.07	5.07	4.92	4.9	5.04	5.04
ENSMUSG00000046593.3	Tmem215	0.07	-1.11	0.18394	0.857206	0.944316	-0.91	-1.01	-0.32	-1.37	-1.52	-1.26	-1.03	-1.15	-1.16
ENSMUSG00000028857.16	Tmem222	0.07	5.69	1.4041	0.186243	0.506228	5.73	5.67	5.76	5.72	5.72	5.64	5.65	5.67	5.7
ENSMUSG00000049411.15	Tmem241	0.07	3.18	0.682271	0.508335	0.763763	3.23	3.15	3.3	3.21	3.16	3.37	3.13	3.19	2.88
ENSMUSG00000028822.11	Tmem50a	0.07	5.77	1.07445	0.304253	0.620921	5.81	5.74	5.84	5.84	5.74	5.67	5.68	5.68	5.92
ENSMUSG00000026849.18	Tor1a	0.07	5.23	1.22048	0.246284	0.569174	5.27	5.2	5.28	5.25	5.27	5.1	5.17	5.25	5.27
ENSMUSG00000026466.16	Tor1aip1	0.07	5.04	0.949961	0.36132	0.666277	5.09	5.01	5.03	5.02	5.23	5.06	5.12	4.89	4.95
ENSMUSG00000029817.11	Tra2a	0.07	7.14	1.37042	0.196245	0.517558	7.17	7.11	7.21	7.2	7.11	7.13	7.1	7.08	7.12
ENSMUSG00000032554.15	Trf	0.07	5.31	0.791247	0.444526	0.72483	5.36	5.28	5.27	5.24	5.58	5.21	5.39	5.37	5.16
ENSMUSG00000021326.13	Trim27	0.07	6.1	0.986394	0.343876	0.653811	6.14	6.08	6.1	6.25	6.06	5.98	6	6.2	6.13
ENSMUSG00000028211.11	Trp53inp1	0.07	6.59	1.25239	0.234854	0.558473	6.62	6.56	6.63	6.64	6.6	6.5	6.49	6.59	6.66
ENSMUSG00000047656.9	Trpt1	0.07	2.79	0.697662	0.499003	0.758597	2.83	2.78	2.75	2.93	2.77	2.81	2.66	2.77	2.84
ENSMUSG00000030352.15	Tspan9	0.07	6.66	1.14598	0.274676	0.593851	6.7	6.63	6.59	6.78	6.72	6.62	6.7	6.61	6.59
ENSMUSG00000024424.15	Ttc39c	0.07	4.95	1.09728	0.294564	0.611922	4.99	4.92	5.01	4.93	5.03	4.95	4.9	4.84	4.98
ENSMUSG00000021013.16	Ttc8	0.07	4.24	0.902145	0.385154	0.683849	4.28	4.21	4.39	4.21	4.24	4.11	4.2	4.17	4.36
ENSMUSG00000028567.8	Txndc12	0.07	5.47	1.30807	0.215937	0.539044	5.52	5.44	5.57	5.47	5.51	5.38	5.52	5.41	5.45
ENSMUSG00000034485.10	Uaca	0.07	5.15	0.826941	0.424795	0.711298	5.19	5.12	5.07	5.35	5.14	5.12	5.22	4.99	5.16
ENSMUSG00000035898.13	Uba6	0.07	5.93	1.07888	0.302357	0.618949	5.98	5.9	5.9	5.94	6.09	5.87	5.79	5.93	6.02
ENSMUSG00000058301.8	Upf1	0.07	5.51	0.870642	0.40144	0.695803	5.55	5.48	5.37	5.63	5.64	5.45	5.47	5.38	5.62
ENSMUSG00000051527.11	Usp29	0.07	6.58	0.801409	0.438849	0.721641	6.62	6.55	6.6	6.56	6.71	6.75	6.53	6.33	6.59
ENSMUSG00000041438.8	Utp4	0.07	5.11	1.00502	0.335198	0.645909	5.15	5.08	5.08	5.17	5.19	5.04	5.12	5.22	4.95
ENSMUSG00000030403.9	Vasp	0.07	5.22	1.11576	0.286891	0.604747	5.26	5.2	5.23	5.34	5.21	5.15	5.08	5.27	5.29
ENSMUSG00000033933.13	Vhl	0.07	6.28	1.39252	0.189632	0.509504	6.31	6.25	6.31	6.34	6.29	6.24	6.22	6.26	6.28
ENSMUSG00000073131.12	Vma21	0.07	5.73	1.00899	0.333367	0.644961	5.77	5.7	5.81	5.64	5.86	5.73	5.76	5.62	5.68
ENSMUSG00000095632.2	Vmn1r175	0.07	-3.61	0.0703655	0.94509	0.980072	-2.8	-2.74	-2.87	-2.42	-5.76	-4.32	-2.81	-1.49	-5.56
ENSMUSG00000043308.2	Vmn1r75	0.07	-3.6	0.0955413	0.9255	0.972549	-2.89	-2.86	-3.72	-2.87	-4.18	-3.1	-3.18	-2.59	-5.56
ENSMUSG00000031479.9	Vps36	0.07	6.39	1.32663	0.209913	0.532442	6.43	6.36	6.48	6.44	6.37	6.37	6.31	6.34	6.42
ENSMUSG00000033285.15	Wdr3	0.07	5.55	1.16595	0.266826	0.58699	5.59	5.52	5.63	5.55	5.58	5.42	5.47	5.54	5.64
ENSMUSG00000000561.14	Wdr77	0.07	6.5	1.22633	0.244155	0.568222	6.54	6.47	6.52	6.45	6.66	6.47	6.52	6.49	6.38
ENSMUSG00000078970.5	Wdr92	0.07	3.84	0.868772	0.402421	0.696406	3.87	3.82	3.9	3.93	3.76	3.69	3.8	3.96	3.81
ENSMUSG00000047434.14	Xxylt1	0.07	4.9	1.16766	0.266162	0.58681	4.95	4.86	4.95	4.87	5.02	4.93	4.91	4.82	4.78
ENSMUSG00000022773.18	Ypel1	0.07	6	1.10712	0.290459	0.608537	6.04	5.97	6.08	6.03	6	5.87	5.92	6.06	6.04
ENSMUSG00000028889.17	Yrdc	0.07	4.59	1.07206	0.305282	0.621543	4.62	4.56	4.61	4.71	4.54	4.49	4.56	4.57	4.63
ENSMUSG00000027091.14	Zc3h15	0.07	7.16	1.21554	0.24809	0.571721	7.21	7.14	7.25	7.2	7.17	7.17	7.04	7.09	7.24
ENSMUSG00000028772.19	Zcchc17	0.07	5.56	0.922153	0.375051	0.676674	5.6	5.54	5.68	5.66	5.45	5.47	5.48	5.66	5.56
ENSMUSG00000021969.8	Zdhhc20	0.07	6.15	1.35689	0.200388	0.522051	6.19	6.12	6.24	6.18	6.15	6.18	6.06	6.07	6.17
ENSMUSG00000031823.14	Zdhhc7	0.07	4.74	0.931286	0.370502	0.673641	4.78	4.72	4.78	4.92	4.64	4.61	4.75	4.84	4.67
ENSMUSG00000068962.7	Zfp114	0.07	2.47	0.423103	0.679884	0.861444	2.53	2.44	2.64	2.28	2.64	2.41	2.41	2.9	1.99
ENSMUSG00000057835.7	Zfp119a	0.07	3.71	0.79784	0.440837	0.722793	3.76	3.68	3.75	3.63	3.88	3.69	3.56	3.79	3.68
ENSMUSG00000037029.8	Zfp146	0.07	6.63	1.23404	0.241373	0.565596	6.67	6.6	6.66	6.68	6.66	6.49	6.57	6.61	6.73
ENSMUSG00000057101.8	Zfp180	0.07	5.59	1.0451	0.317064	0.630169	5.63	5.56	5.64	5.55	5.7	5.56	5.45	5.7	5.53
ENSMUSG00000047603.9	Zfp235	0.07	4.53	0.740633	0.4735	0.743641	4.57	4.5	4.61	4.45	4.65	4.42	4.6	4.66	4.31
ENSMUSG00000060510.14	Zfp266	0.07	8.13	1.26733	0.229653	0.55371	8.17	8.11	8.15	8.16	8.2	8.16	8	8.11	8.15
ENSMUSG00000037001.10	Zfp39	0.07	4.71	1.07118	0.305664	0.621543	4.75	4.68	4.79	4.71	4.73	4.69	4.55	4.66	4.8
ENSMUSG00000047141.5	Zfp654	0.07	5.26	1.06122	0.309982	0.623776	5.3	5.23	5.23	5.32	5.35	5.33	5.27	5.14	5.17
ENSMUSG00000095253.4	Zfp799	0.07	6.06	1.32544	0.210295	0.53293	6.1	6.03	6.08	6.04	6.17	6	6	6.09	6.01
ENSMUSG00000059142.16	Zfp945	0.07	6.31	1.11478	0.287294	0.605217	6.35	6.28	6.35	6.31	6.38	6.3	6.24	6.16	6.41
ENSMUSG00000094441.2	Zfp955a	0.07	5.68	1.10752	0.290294	0.608339	5.72	5.65	5.8	5.75	5.6	5.77	5.56	5.61	5.65
ENSMUSG00000055991.15	Zkscan5	0.07	5	1.00146	0.336843	0.647893	5.05	4.97	4.96	4.99	5.19	4.93	5.01	4.91	5.03
ENSMUSG00000001383.9	Zmat2	0.07	6.23	1.33419	0.207498	0.52998	6.27	6.2	6.3	6.29	6.21	6.17	6.18	6.21	6.25
ENSMUSG00000028180.18	Zranb2	0.07	7.45	1.34191	0.205056	0.526944	7.48	7.42	7.51	7.48	7.46	7.43	7.35	7.41	7.48
ENSMUSG00000039531.8	Zup1	0.07	4.95	1.13833	0.277728	0.596895	5	4.92	5	4.96	5.03	4.96	4.9	4.83	5
ENSMUSG00000060512.7	0610040J01Rik	0.06	3.19	0.627782	0.542192	0.785242	3.23	3.16	3.25	3.14	3.28	3.14	3.16	3.34	2.99
ENSMUSG00000021023.14	1110008L16Rik	0.06	4.05	0.922596	0.37483	0.676636	4.1	4.03	4.09	4.05	4.14	4.11	3.99	3.93	4.04
ENSMUSG00000078570.10	1110065P20Rik	0.06	5.09	0.617432	0.548764	0.788124	5.12	5.08	5.13	5.28	4.93	4.95	4.94	5.17	5.25
ENSMUSG00000044496.6	2510039O18Rik	0.06	4.93	0.932833	0.369735	0.673498	4.96	4.91	4.91	5.05	4.92	4.88	4.91	4.98	4.86
ENSMUSG00000091474.2	2610021A01Rik	0.06	5.24	1.02939	0.324083	0.636847	5.28	5.22	5.21	5.32	5.29	5.28	5.11	5.24	5.24
ENSMUSG00000034601.17	2700049A03Rik	0.06	5.3	0.763091	0.460501	0.736457	5.34	5.28	5.33	5.18	5.52	5.25	5.25	5.37	5.23
ENSMUSG00000036275.13	9530068E07Rik	0.06	6.83	1.17181	0.264557	0.58534	6.86	6.8	6.86	6.87	6.85	6.78	6.87	6.76	6.81
ENSMUSG00000045506.3	A930002H24Rik	0.06	-0.67	0.175165	0.863941	0.947379	-0.55	-0.58	-0.37	-0.79	-0.81	-1.15	-0.94	-0.64	0
ENSMUSG00000040584.8	Abcb1a	0.06	3.39	0.656095	0.524441	0.774304	3.44	3.37	3.23	3.51	3.55	3.45	3.36	3.36	3.3
ENSMUSG00000042073.15	Abhd14b	0.06	2.08	0.528879	0.606765	0.822724	2.12	2.08	2.21	2.14	1.97	2.03	2.01	2.12	2.09
ENSMUSG00000003346.14	Abhd17a	0.06	6.46	0.810807	0.433641	0.717908	6.49	6.44	6.53	6.6	6.33	6.39	6.32	6.46	6.57
ENSMUSG00000030607.7	Acan	0.06	-0.65	0.17857	0.861326	0.946121	-0.47	-0.6	-0.49	-0.6	-0.63	0.2	-0.56	-1.31	-1.16
ENSMUSG00000031486.15	Adgra2	0.06	2.94	0.361307	0.724302	0.885223	2.96	2.94	2.63	3.35	2.88	3.21	2.83	2.88	2.8
ENSMUSG00000039167.12	Adgrl4	0.06	4.37	0.823605	0.426614	0.712568	4.41	4.34	4.42	4.41	4.37	4.46	4.37	4.34	4.18
ENSMUSG00000042429.8	Adora1	0.06	5.07	0.816889	0.430293	0.715527	5.11	5.04	4.96	5.2	5.15	5.13	5.05	5.12	4.86
ENSMUSG00000036932.14	Aifm1	0.06	5.17	0.895897	0.388347	0.686145	5.2	5.14	5.24	5.13	5.23	5.08	5.22	5.2	5.07
ENSMUSG00000029610.13	Aimp2	0.06	4.98	0.922016	0.37512	0.676726	5.02	4.96	5.07	4.96	5.02	4.82	5.01	5.03	4.96
ENSMUSG00000039158.11	Akna	0.06	4.03	0.758206	0.46331	0.738657	4.06	4.01	3.98	4.16	4.03	3.89	4.05	3.99	4.1
ENSMUSG00000030088.15	Aldh1l1	0.06	8.53	0.803941	0.437442	0.720872	8.56	8.5	8.56	8.43	8.7	8.42	8.68	8.52	8.37
ENSMUSG00000063362.13	Alg11	0.06	5.83	0.960499	0.356211	0.662733	5.86	5.8	5.82	5.94	5.81	5.86	5.68	5.81	5.86
ENSMUSG00000035704.17	Alg8	0.06	3.43	0.651937	0.527026	0.776044	3.47	3.4	3.6	3.37	3.44	3.39	3.49	3.38	3.33
ENSMUSG00000042650.3	Alkbh5	0.06	6.41	0.93047	0.370907	0.673813	6.44	6.38	6.34	6.51	6.47	6.43	6.46	6.29	6.35
ENSMUSG00000040351.11	Ankib1	0.06	7.18	1.17884	0.261851	0.583713	7.21	7.15	7.19	7.16	7.27	7.19	7.14	7.18	7.09
ENSMUSG00000021661.16	Ankra2	0.06	5.62	0.941904	0.365261	0.669692	5.65	5.6	5.65	5.67	5.61	5.55	5.47	5.71	5.64
ENSMUSG00000026199.17	Ankzf1	0.06	4.21	0.725124	0.48261	0.749319	4.25	4.18	4.37	4.13	4.24	4.01	4.31	4.15	4.23
ENSMUSG00000015749.12	Anp32e	0.06	7.88	0.852209	0.411183	0.702892	7.91	7.86	7.96	7.84	7.93	7.74	7.98	7.76	7.93
ENSMUSG00000027712.13	Anxa5	0.06	4.12	0.660746	0.521558	0.772104	4.14	4.1	4.13	4.36	3.93	4.12	4.13	4.05	4.09
ENSMUSG00000008475.13	Arpc5	0.06	6.98	0.755948	0.464611	0.739195	7.01	6.96	7.12	7.09	6.83	6.85	6.99	6.93	7.05
ENSMUSG00000048355.2	Arxes1	0.06	5.38	1.04497	0.317122	0.630169	5.42	5.36	5.47	5.44	5.34	5.36	5.32	5.35	5.42
ENSMUSG00000022377.16	Asap1	0.06	5.04	0.603563	0.557641	0.793813	5.09	5.01	4.99	5.06	5.21	5.18	5.16	4.7	4.99
ENSMUSG00000025324.8	Atp10a	0.06	2.15	0.433584	0.672468	0.85841	2.18	2.15	2.13	2.34	2.02	2.33	1.89	2.02	2.29
ENSMUSG00000018770.9	Atp5g3	0.06	7.54	1.09956	0.293607	0.61138	7.57	7.52	7.61	7.6	7.51	7.44	7.52	7.53	7.57
ENSMUSG00000074748.3	Atxn7l3b	0.06	8.53	1.27425	0.227274	0.5511	8.56	8.5	8.54	8.56	8.58	8.52	8.47	8.46	8.55
ENSMUSG00000002602.16	Axl	0.06	5.2	0.891327	0.390694	0.687402	5.24	5.16	5.18	5.16	5.37	5.18	5.22	5.22	5.04
ENSMUSG00000045767.9	B230219D22Rik	0.06	7.53	1.31099	0.214979	0.537815	7.57	7.51	7.55	7.56	7.6	7.5	7.45	7.52	7.56
ENSMUSG00000025316.16	Banp	0.06	5.04	0.9106	0.380862	0.681035	5.07	5.01	5.15	5.01	5.06	5.06	5.07	4.99	4.91
ENSMUSG00000037325.10	Bbs7	0.06	4.53	0.916449	0.377912	0.679064	4.57	4.5	4.51	4.51	4.68	4.5	4.49	4.49	4.52
ENSMUSG00000052712.17	BC004004	0.06	6.08	0.954237	0.359241	0.6648	6.11	6.05	6.17	6.09	6.07	5.96	5.97	6.11	6.16
ENSMUSG00000000317.11	Bcl6b	0.06	3.18	0.497928	0.62775	0.833603	3.22	3.17	3.1	3.45	3.08	3.34	3.28	3.02	3
ENSMUSG00000026577.13	Blzf1	0.06	5.19	0.930697	0.370794	0.673764	5.23	5.17	5.23	5.17	5.29	5.08	5.07	5.22	5.3
ENSMUSG00000040565.8	Btaf1	0.06	7.07	1.12562	0.282858	0.600905	7.11	7.05	7.06	7.1	7.15	7.06	6.95	7.1	7.08
ENSMUSG00000005378.17	Bud23	0.06	4.9	0.984807	0.344623	0.654345	4.93	4.87	5.03	4.95	4.81	4.83	4.91	4.85	4.89
ENSMUSG00000065952.13	C330021F23Rik	0.06	-2.47	0.110365	0.913988	0.968919	-2.06	-2.17	-1.64	-2.66	-2.96	-2.73	-1.88	-3.06	-2.37
ENSMUSG00000040552.8	C3ar1	0.06	1.71	0.344816	0.736345	0.890322	1.77	1.71	1.37	1.94	1.94	1.76	1.86	1.57	1.56
ENSMUSG00000027187.10	Cat	0.06	6.88	1.05067	0.314602	0.627982	6.91	6.86	6.86	6.84	7.02	6.82	6.89	6.87	6.83
ENSMUSG00000000058.6	Cav2	0.06	3.57	0.630193	0.540667	0.784381	3.59	3.55	3.54	3.75	3.49	3.64	3.44	3.48	3.65
ENSMUSG00000042111.9	Ccdc115	0.06	5.14	0.981504	0.346182	0.655432	5.18	5.12	5.18	5.1	5.25	5.17	5.11	5.03	5.15
ENSMUSG00000021578.17	Ccdc127	0.06	6.58	0.8926	0.39004	0.687222	6.62	6.56	6.54	6.67	6.64	6.68	6.39	6.62	6.54
ENSMUSG00000068114.7	Ccdc134	0.06	4.39	0.787427	0.446672	0.726085	4.42	4.37	4.48	4.42	4.35	4.25	4.47	4.43	4.31
ENSMUSG00000070306.3	Ccdc153	0.06	0.98	0.159537	0.875963	0.952355	1.03	1.01	1.37	1.57	0.02	1.81	1.16	0.28	0.63
ENSMUSG00000026676.7	Ccdc3	0.06	2.99	0.641476	0.533564	0.780342	3.02	2.98	3	3.1	2.94	2.96	2.79	3.12	3.04
ENSMUSG00000025645.8	Ccdc51	0.06	3.12	0.565022	0.582718	0.808785	3.15	3.12	2.98	3.31	3.15	2.92	3.2	3.26	3.04
ENSMUSG00000028252.20	Ccnc	0.06	5.72	0.862512	0.405717	0.698719	5.75	5.7	5.84	5.75	5.67	5.68	5.62	5.66	5.85
ENSMUSG00000028212.16	Ccne2	0.06	5.21	0.71931	0.486053	0.751539	5.25	5.2	5.3	5.36	5.06	5.13	5.28	5.12	5.24
ENSMUSG00000021548.10	Ccnh	0.06	5.26	0.948782	0.361895	0.666479	5.29	5.23	5.32	5.28	5.26	5.3	5.1	5.24	5.28
ENSMUSG00000015396.4	Cd83	0.06	4.2	0.830902	0.422642	0.710507	4.23	4.18	4.24	4.29	4.15	4.14	4.07	4.18	4.32
ENSMUSG00000024370.17	Cdc23	0.06	7.01	1.24145	0.238723	0.562529	7.05	6.99	7.06	7.02	7.05	6.99	6.99	6.94	7.03
ENSMUSG00000066149.11	Cdc26	0.06	5.75	1.02035	0.328172	0.640869	5.79	5.73	5.89	5.79	5.68	5.66	5.73	5.7	5.83
ENSMUSG00000052298.12	Cdc42se2	0.06	7.31	1.25643	0.233438	0.557609	7.34	7.28	7.34	7.35	7.33	7.26	7.31	7.32	7.24
ENSMUSG00000020990.5	Cdkl1	0.06	3.83	0.681828	0.508604	0.763861	3.86	3.82	3.91	3.94	3.71	3.9	3.76	3.76	3.81
ENSMUSG00000028551.14	Cdkn2c	0.06	5.32	1.09075	0.29731	0.614564	5.36	5.3	5.37	5.38	5.31	5.26	5.26	5.3	5.37
ENSMUSG00000032803.15	Cdv3	0.06	7.91	1.19935	0.254088	0.577255	7.95	7.88	7.94	7.97	7.93	7.96	7.81	7.85	7.92
ENSMUSG00000029253.12	Cenpc1	0.06	6	0.94445	0.364013	0.668421	6.04	5.97	6.02	5.93	6.18	5.94	5.91	5.94	6.09
ENSMUSG00000041491.8	Cep78	0.06	5.31	0.901367	0.385551	0.684265	5.34	5.28	5.32	5.31	5.38	5.27	5.13	5.33	5.39
ENSMUSG00000020462.14	Cfap36	0.06	6.13	0.859621	0.407246	0.699922	6.16	6.11	6.22	6.23	6.03	6.07	6.01	6.08	6.26
ENSMUSG00000028089.5	Chd1l	0.06	4.12	0.768007	0.457686	0.734275	4.15	4.11	4.26	4.18	4.01	4.07	4.07	4.21	4.07
ENSMUSG00000060002.14	Chpt1	0.06	5.7	0.952266	0.360198	0.665367	5.74	5.68	5.67	5.78	5.75	5.79	5.61	5.63	5.67
ENSMUSG00000032773.9	Chrm1	0.06	0.04	0.260414	0.799066	0.918582	0.12	0.09	0.06	0.08	0.02	0.11	-0.31	0.44	-0.13
ENSMUSG00000037710.8	Cisd1	0.06	6.16	0.836266	0.419737	0.708047	6.19	6.14	6.26	6.22	6.1	6.09	5.99	6.17	6.29
ENSMUSG00000041378.2	Cldn5	0.06	6.33	0.726714	0.481671	0.748808	6.36	6.31	6.24	6.59	6.26	6.29	6.23	6.4	6.33
ENSMUSG00000025784.5	Clec3b	0.06	-1.28	0.167811	0.869594	0.94951	-1.05	-1.17	-1.29	-1.22	-1.12	-1.05	-0.85	-1.94	-1.47
ENSMUSG00000062169.13	Cnih4	0.06	5.22	1.16774	0.266132	0.58681	5.25	5.19	5.2	5.31	5.24	5.2	5.18	5.17	5.21
ENSMUSG00000030092.14	Cntn6	0.06	4.96	0.871473	0.401004	0.695488	5	4.94	4.97	4.93	5.09	5.02	4.81	4.95	4.96
ENSMUSG00000031458.8	Coprs	0.06	4.81	0.730492	0.479445	0.747553	4.84	4.8	4.94	4.92	4.66	4.7	4.74	4.8	4.94
ENSMUSG00000021235.13	Coq6	0.06	4.68	0.883002	0.394995	0.690555	4.71	4.66	4.8	4.69	4.63	4.64	4.63	4.67	4.69
ENSMUSG00000011463.5	Cpb1	0.06	-2.67	0.0958066	0.925294	0.972549	-2.21	-2.29	-2.34	-2.87	-2.59	-3.1	-1.59	-2.23	-3.97
ENSMUSG00000020038.10	Cry1	0.06	5.01	0.99461	0.340027	0.650899	5.05	4.99	5.06	5.01	5.06	5.05	4.95	5.03	4.91
ENSMUSG00000003345.16	Csnk1g2	0.06	6.5	0.82859	0.423898	0.711298	6.53	6.47	6.57	6.64	6.39	6.52	6.42	6.37	6.59
ENSMUSG00000024087.4	Cyp1b1	0.06	3.35	0.340038	0.739847	0.891958	3.37	3.34	2.93	3.69	3.49	3.59	3.12	3.41	3.23
ENSMUSG00000043311.7	D17H6S53E	0.06	3.98	0.874271	0.39954	0.694324	4.02	3.96	3.97	4.09	3.99	3.94	3.96	4.05	3.89
ENSMUSG00000000346.9	Dazap2	0.06	6.64	1.05753	0.311592	0.625001	6.68	6.62	6.72	6.58	6.73	6.55	6.64	6.63	6.64
ENSMUSG00000002297.16	Dbf4	0.06	5.79	0.819349	0.428943	0.714439	5.82	5.77	5.9	5.71	5.86	5.7	5.7	5.73	5.92
ENSMUSG00000030868.6	Dctn5	0.06	6.1	1.16223	0.268276	0.588085	6.13	6.08	6.21	6.1	6.09	6.07	6.04	6.11	6.08
ENSMUSG00000026674.9	Ddr2	0.06	4.42	0.583664	0.570514	0.802605	4.48	4.38	4.44	4.25	4.71	4.54	4.25	4.28	4.46
ENSMUSG00000022555.12	Dgat1	0.06	4.58	0.899349	0.386581	0.685125	4.61	4.56	4.67	4.59	4.56	4.53	4.51	4.63	4.54
ENSMUSG00000012117.13	Dhdds	0.06	5.24	0.665164	0.518827	0.770437	5.27	5.22	5.28	5.34	5.2	5.07	5.42	5.3	5.09
ENSMUSG00000027770.5	Dhx36	0.06	7.64	0.973584	0.349939	0.657916	7.67	7.62	7.7	7.62	7.7	7.62	7.5	7.64	7.71
ENSMUSG00000029433.16	Diablo	0.06	6.01	1.07857	0.302489	0.618969	6.04	5.98	6.1	6.07	5.95	5.94	5.95	5.96	6.08
ENSMUSG00000032396.17	Dis3l	0.06	4.84	0.877175	0.398024	0.693009	4.87	4.82	4.79	4.97	4.84	4.79	4.85	4.83	4.78
ENSMUSG00000024868.8	Dkk1	0.06	-2.38	0.115658	0.909882	0.967861	-2.01	-2.06	-1.52	-2.18	-3.44	-2.74	-2.08	-1.94	-2.75
ENSMUSG00000004460.17	Dnajb11	0.06	6.02	1.18038	0.261262	0.583667	6.06	5.99	6.14	6.06	5.97	5.99	5.99	6	5.98
ENSMUSG00000075467.4	Dnlz	0.06	5.47	0.913432	0.379432	0.680151	5.5	5.45	5.58	5.48	5.44	5.36	5.41	5.51	5.51
ENSMUSG00000021905.14	Dph3	0.06	5.92	1.00094	0.337082	0.648059	5.96	5.9	6.01	5.93	5.93	5.82	5.88	5.84	6.05
ENSMUSG00000026975.10	Dph7	0.06	4.64	0.79178	0.444227	0.72483	4.67	4.62	4.73	4.65	4.63	4.48	4.61	4.65	4.74
ENSMUSG00000039358.3	Drd5	0.06	0.25	0.278686	0.785344	0.912063	0.33	0.3	0.26	0.34	0.21	0.36	0.04	0.39	0.17
ENSMUSG00000039384.8	Dusp10	0.06	4	0.594153	0.563709	0.797424	4.05	3.98	4.24	3.92	3.98	4.06	4.09	3.84	3.9
ENSMUSG00000064061.13	Dzip3	0.06	7.49	0.933756	0.369278	0.673394	7.53	7.47	7.53	7.48	7.57	7.55	7.36	7.39	7.58
ENSMUSG00000027699.19	Ect2	0.06	5.88	0.684856	0.50676	0.763156	5.91	5.85	5.95	5.72	6.07	5.83	5.91	5.72	5.93
ENSMUSG00000030619.9	Eed	0.06	4.92	0.830834	0.422679	0.710507	4.95	4.9	5.02	4.98	4.83	4.73	4.88	5.02	4.94
ENSMUSG00000068263.11	Efcc1	0.06	1.95	0.366945	0.720203	0.883373	2.01	1.94	1.93	2.09	1.94	1.98	2.22	1.99	1.5
ENSMUSG00000031217.8	Efnb1	0.06	4.91	0.782723	0.449324	0.728277	4.94	4.89	4.83	5.07	4.91	4.8	4.9	4.94	4.92
ENSMUSG00000003235.13	Eif2b5	0.06	6.45	1.29459	0.220399	0.543751	6.49	6.43	6.46	6.48	6.52	6.39	6.41	6.43	6.48
ENSMUSG00000028156.12	Eif4e	0.06	7.46	1.25588	0.233631	0.557732	7.5	7.43	7.54	7.45	7.5	7.42	7.41	7.41	7.49
ENSMUSG00000078812.10	Eif5a	0.06	8.72	0.955531	0.358613	0.664319	8.75	8.69	8.81	8.77	8.67	8.59	8.79	8.65	8.74
ENSMUSG00000024271.8	Elp2	0.06	7.14	1.11182	0.288513	0.606648	7.17	7.12	7.2	7.14	7.17	7.1	7.09	7.03	7.23
ENSMUSG00000027167.11	Elp4	0.06	5.49	0.985063	0.344502	0.654345	5.52	5.46	5.53	5.43	5.61	5.44	5.49	5.41	5.51
ENSMUSG00000029710.15	Ephb4	0.06	4.35	0.633755	0.538419	0.783031	4.39	4.34	4.21	4.55	4.39	4.27	4.47	4.3	4.28
ENSMUSG00000022040.8	Ephx2	0.06	2.15	0.501225	0.625498	0.832766	2.21	2.13	2.09	2.14	2.36	2.23	2.14	2.01	2.08
ENSMUSG00000010080.15	Epn3	0.06	2.48	0.523942	0.610089	0.824512	2.53	2.46	2.47	2.51	2.57	2.56	2.45	2.55	2.24
ENSMUSG00000026615.14	Eprs	0.06	8.44	1.11503	0.28719	0.605143	8.47	8.41	8.49	8.39	8.53	8.42	8.35	8.39	8.48
ENSMUSG00000022014.15	Epsti1	0.06	-2.01	0.124987	0.902653	0.96488	-1.73	-1.74	-1.65	-2.05	-2.3	-1.52	-3.18	-1.69	-1.65
ENSMUSG00000062312.5	Erbb2	0.06	3.08	0.597935	0.561266	0.795935	3.12	3.06	3.02	3.18	3.15	3.06	3.24	2.9	2.99
ENSMUSG00000039958.17	Etfbkmt	0.06	2.02	0.38422	0.707699	0.875662	2.09	2	2.34	1.76	2.1	1.94	1.86	1.97	2.15
ENSMUSG00000034152.6	Exoc3	0.06	7.2	1.12168	0.284466	0.602498	7.23	7.18	7.26	7.21	7.23	7.19	7.1	7.17	7.24
ENSMUSG00000028322.11	Exosc3	0.06	4.32	0.747474	0.469517	0.74108	4.35	4.31	4.35	4.46	4.23	4.25	4.25	4.32	4.41
ENSMUSG00000034259.8	Exosc4	0.06	4.9	1.0075	0.334053	0.645251	4.94	4.88	4.89	4.94	4.97	4.84	4.89	4.79	4.97
ENSMUSG00000025932.14	Eya1	0.06	4.3	0.904027	0.384196	0.683724	4.34	4.27	4.28	4.38	4.34	4.3	4.26	4.15	4.37
ENSMUSG00000032463.10	Faim	0.06	5.39	0.880839	0.396118	0.691342	5.42	5.37	5.49	5.39	5.37	5.31	5.26	5.49	5.4
ENSMUSG00000049119.14	Fam110b	0.06	5.86	1.25779	0.232965	0.557521	5.9	5.84	5.86	5.92	5.93	5.9	5.84	5.8	5.81
ENSMUSG00000020523.14	Fam114a2	0.06	5.85	0.907456	0.382454	0.682289	5.88	5.82	5.9	5.84	5.89	5.83	5.73	5.75	5.97
ENSMUSG00000039599.16	Fam149b	0.06	5.78	1.11633	0.286655	0.604689	5.82	5.76	5.84	5.79	5.81	5.81	5.7	5.69	5.81
ENSMUSG00000057858.8	Fam204a	0.06	5.26	0.982423	0.345747	0.655402	5.29	5.24	5.31	5.32	5.25	5.22	5.16	5.18	5.38
ENSMUSG00000029463.5	Fam216a	0.06	5.77	0.924324	0.373966	0.676164	5.8	5.75	5.83	5.87	5.71	5.69	5.65	5.79	5.87
ENSMUSG00000060568.14	Fam78b	0.06	4.89	0.709657	0.491802	0.755219	4.94	4.86	4.85	4.8	5.16	4.74	4.97	4.91	4.82
ENSMUSG00000032224.15	Fam81a	0.06	4.27	0.621154	0.546395	0.787198	4.31	4.26	4.45	4.31	4.17	4.45	4.09	4.17	4.29
ENSMUSG00000027654.2	Fam83d	0.06	4.44	0.944658	0.363911	0.668421	4.47	4.42	4.46	4.49	4.47	4.36	4.39	4.33	4.56
ENSMUSG00000074505.5	Fat3	0.06	7.12	0.61416	0.550851	0.789507	7.15	7.09	7.1	7.05	7.3	7.33	7.13	6.95	6.95
ENSMUSG00000043556.10	Fbxl7	0.06	3.92	0.747818	0.469317	0.741062	3.96	3.9	3.92	3.97	4	3.87	4.02	3.78	3.92
ENSMUSG00000001366.14	Fbxo9	0.06	5.54	0.981206	0.346322	0.655432	5.57	5.52	5.49	5.66	5.55	5.5	5.44	5.59	5.53
ENSMUSG00000024588.9	Fech	0.06	5.22	0.977377	0.348136	0.656798	5.26	5.2	5.33	5.18	5.27	5.2	5.16	5.25	5.19
ENSMUSG00000037712.16	Fermt2	0.06	6.25	1.11593	0.286821	0.604689	6.28	6.23	6.25	6.27	6.33	6.24	6.28	6.19	6.18
ENSMUSG00000031073.6	Fgf15	0.06	4.86	0.494337	0.630208	0.834602	4.9	4.83	4.71	4.78	5.2	4.6	4.87	5.02	4.84
ENSMUSG00000047632.10	Fgfbp3	0.06	4.06	0.549636	0.592893	0.815973	4.08	4.06	4.29	4.15	3.8	3.89	3.93	4.18	4.18
ENSMUSG00000053870.7	Fpgt	0.06	4.79	0.970585	0.351369	0.659299	4.83	4.77	4.87	4.78	4.84	4.82	4.64	4.75	4.86
ENSMUSG00000042353.9	Frem3	0.06	-1.41	0.153416	0.880681	0.954325	-1.22	-1.24	-1.8	-1.29	-1.12	-1.26	-2.08	-0.87	-1.47
ENSMUSG00000019779.15	Frk	0.06	-0.33	0.194321	0.849254	0.940176	-0.24	-0.25	-0.91	0.11	-0.21	-0.42	-0.43	-0.35	-0.13
ENSMUSG00000048285.9	Frmd6	0.06	4.4	0.746544	0.470057	0.74142	4.44	4.38	4.35	4.54	4.42	4.38	4.54	4.33	4.24
ENSMUSG00000045589.7	Frrs1l	0.06	7.47	0.992488	0.341018	0.651612	7.5	7.44	7.47	7.39	7.64	7.47	7.43	7.41	7.46
ENSMUSG00000081683.5	Fzd10	0.06	4.01	0.641308	0.53367	0.780342	4.03	4	4.04	4.21	3.82	3.95	3.86	4.15	4.02
ENSMUSG00000035293.13	G2e3	0.06	6.55	1.09707	0.294652	0.611922	6.59	6.53	6.57	6.53	6.66	6.53	6.47	6.51	6.6
ENSMUSG00000031950.7	Gabarapl2	0.06	6.71	1.17781	0.262249	0.583988	6.75	6.69	6.79	6.74	6.71	6.6	6.67	6.71	6.77
ENSMUSG00000033751.5	Gadd45gip1	0.06	5.16	0.922976	0.37464	0.676636	5.19	5.14	5.2	5.29	5.06	5.1	5.07	5.16	5.2
ENSMUSG00000090035.3	Galnt4	0.06	4.37	0.867416	0.403134	0.696927	4.41	4.34	4.29	4.43	4.49	4.38	4.39	4.35	4.24
ENSMUSG00000034201.13	Gas2l1	0.06	3.84	0.672619	0.514239	0.76767	3.87	3.83	3.79	4.03	3.78	3.89	3.74	3.79	3.9
ENSMUSG00000020686.12	Gas2l2	0.06	-0.71	0.196414	0.847653	0.939297	-0.58	-0.61	-0.76	-0.31	-1.01	-0.18	-0.85	-1.15	-0.7
ENSMUSG00000058624.13	Gda	0.06	-0.55	0.156388	0.87839	0.953296	-0.43	-0.47	-0.43	-0.35	-0.81	0.24	-1.03	-1.15	-0.35
ENSMUSG00000050973.11	Gdpgp1	0.06	3.36	0.67485	0.512871	0.767285	3.4	3.35	3.36	3.4	3.41	3.23	3.31	3.3	3.51
ENSMUSG00000040621.14	Gemin8	0.06	3.38	0.561579	0.584987	0.809938	3.43	3.35	3.53	3.27	3.48	3.28	3.46	3.14	3.49
ENSMUSG00000027774.16	Gfm1	0.06	5.69	1.09363	0.296098	0.613339	5.72	5.67	5.7	5.73	5.73	5.72	5.61	5.65	5.66
ENSMUSG00000021302.10	Ggps1	0.06	6.57	1.17298	0.264104	0.585105	6.61	6.55	6.64	6.62	6.57	6.56	6.46	6.57	6.61
ENSMUSG00000035778.17	Ggta1	0.06	3.02	0.682714	0.508064	0.763613	3.06	3	2.94	3.11	3.09	2.89	3.02	3.07	2.99
ENSMUSG00000027454.10	Gins1	0.06	4.3	0.880391	0.396351	0.691419	4.34	4.28	4.4	4.34	4.25	4.24	4.23	4.28	4.38
ENSMUSG00000031546.6	Gins4	0.06	4.95	1.04639	0.316492	0.629883	4.99	4.93	5	5.02	4.92	4.9	4.93	4.93	4.96
ENSMUSG00000096370.8	Gm21992	0.06	3.95	0.547572	0.594266	0.816446	3.97	3.94	4.1	4.07	3.73	4	3.73	3.92	4.09
ENSMUSG00000098950.7	Gm28036	0.06	5.27	0.615498	0.549997	0.788886	5.31	5.24	5.17	5.19	5.57	5.11	5.22	5.45	5.2
ENSMUSG00000109771.1	Gm35315	0.06	0.56	0.294651	0.773417	0.907101	0.65	0.58	0.4	0.6	0.81	0.69	0.36	0.33	0.75
ENSMUSG00000097148.2	Gm3839	0.06	-0.75	0.147811	0.885005	0.955977	-0.64	-0.62	-0.51	-0.73	-1.03	-0.17	-1.93	-0.55	-0.35
ENSMUSG00000110105.1	Gm45844	0.06	1.37	0.136664	0.893617	0.96071	1.48	1.33	2.07	0.32	1.96	1.29	0.55	2.26	1.11
ENSMUSG00000117284.1	Gm7072	0.06	5.3	0.907558	0.382403	0.682269	5.33	5.28	5.27	5.34	5.37	5.31	5.2	5.19	5.39
ENSMUSG00000049230.8	Gm9833	0.06	5.45	0.904101	0.384158	0.683724	5.49	5.42	5.52	5.38	5.54	5.38	5.31	5.45	5.54
ENSMUSG00000038372.14	Gmds	0.06	4.01	0.919852	0.376203	0.677665	4.05	3.99	4.02	4.1	4	4.03	3.95	3.92	4.03
ENSMUSG00000033021.16	Gmppa	0.06	4.31	0.703253	0.495638	0.75728	4.34	4.3	4.5	4.32	4.21	4.24	4.3	4.41	4.22
ENSMUSG00000030245.10	Golt1b	0.06	5.79	0.939165	0.366608	0.671166	5.82	5.77	5.87	5.83	5.76	5.77	5.62	5.8	5.88
ENSMUSG00000091931.5	Gon7	0.06	3.73	0.719883	0.485713	0.751539	3.76	3.71	3.84	3.78	3.63	3.69	3.62	3.89	3.63
ENSMUSG00000046856.13	Gpr1	0.06	-2.17	0.116114	0.909529	0.967753	-1.83	-1.89	-2.87	-2.18	-1.37	-2	-3.18	-1.94	-1.65
ENSMUSG00000035900.18	Gramd4	0.06	6.03	0.914135	0.379078	0.680147	6.07	6	5.94	6.05	6.2	5.92	6.08	6.04	5.96
ENSMUSG00000044715.7	Gskip	0.06	4.16	0.71587	0.488097	0.752485	4.19	4.14	4.1	4.2	4.27	3.97	4.11	4.3	4.19
ENSMUSG00000060803.6	Gstp1	0.06	6.67	0.981825	0.34603	0.655432	6.7	6.64	6.8	6.71	6.6	6.56	6.67	6.6	6.74
ENSMUSG00000036890.13	Gtdc1	0.06	5.44	1.0266	0.32534	0.638296	5.47	5.42	5.47	5.43	5.52	5.36	5.32	5.43	5.54
ENSMUSG00000033543.17	Gtf2a2	0.06	5.81	1.03306	0.322435	0.635209	5.85	5.79	5.92	5.8	5.82	5.73	5.7	5.82	5.89
ENSMUSG00000019837.8	Gtf3c6	0.06	5.83	1.14001	0.277057	0.596322	5.87	5.81	5.91	5.86	5.84	5.76	5.79	5.78	5.91
ENSMUSG00000024454.16	Hdac3	0.06	6.86	1.29715	0.219547	0.542988	6.89	6.83	6.93	6.85	6.88	6.83	6.82	6.86	6.8
ENSMUSG00000025421.15	Hdhd2	0.06	6.16	1.15245	0.272112	0.591633	6.2	6.14	6.27	6.17	6.15	6.14	6.07	6.11	6.22
ENSMUSG00000031657.16	Heatr3	0.06	5.75	1.18955	0.257775	0.58004	5.79	5.72	5.74	5.78	5.84	5.71	5.65	5.77	5.77
ENSMUSG00000058773.2	Hist1h1b	0.06	8.61	0.431597	0.673871	0.858835	8.65	8.59	8.5	8.74	8.7	8.2	8.57	8.6	8.97
ENSMUSG00000069268.4	Hist1h2bf	0.06	6.99	0.443356	0.665585	0.85438	7.03	6.96	6.89	7.13	7.06	6.59	6.83	7.09	7.35
ENSMUSG00000069300.3	Hist1h2bj	0.06	7.91	0.356581	0.727745	0.88691	7.94	7.88	7.69	8.23	7.91	7.5	7.79	8.02	8.22
ENSMUSG00000061482.7	Hist1h4d	0.06	9.6	0.543213	0.597168	0.817506	9.64	9.57	9.71	9.71	9.49	9.3	9.52	9.55	9.91
ENSMUSG00000105827.1	Hist2h2bb	0.06	7.94	0.427939	0.676457	0.860528	7.97	7.91	7.88	8.11	7.92	7.59	7.79	7.99	8.28
ENSMUSG00000096010.2	Hist4h4	0.06	7.2	0.398239	0.697616	0.870733	7.24	7.18	7.18	7.36	7.17	6.79	7.04	7.25	7.62
ENSMUSG00000003949.16	Hlf	0.06	2.85	0.401497	0.695282	0.869232	2.87	2.84	2.54	3.22	2.82	2.86	2.88	2.79	2.81
ENSMUSG00000032126.16	Hmbs	0.06	5.17	0.730496	0.479443	0.747553	5.21	5.15	5.24	5.12	5.26	4.94	5.05	5.27	5.33
ENSMUSG00000070407.5	Hs3st3b1	0.06	0.76	0.27548	0.787747	0.913106	0.82	0.79	0.93	0.96	0.44	1.08	0.62	0.7	0.59
ENSMUSG00000031839.7	Hsbp1	0.06	7.79	1.11355	0.2878	0.605904	7.82	7.76	7.87	7.81	7.79	7.68	7.75	7.77	7.86
ENSMUSG00000028383.17	Hsdl2	0.06	5.89	0.885122	0.393897	0.689775	5.93	5.87	6.04	5.96	5.78	5.85	5.77	5.91	5.96
ENSMUSG00000064267.13	Hvcn1	0.06	1.05	0.260534	0.798975	0.918582	1.08	1.09	1.01	1.26	0.87	0.54	1.22	1.42	1.04
ENSMUSG00000041025.15	Iffo2	0.06	5.42	1.09375	0.296045	0.613339	5.45	5.39	5.39	5.44	5.53	5.33	5.42	5.46	5.34
ENSMUSG00000042349.13	Ikbke	0.06	0.54	0.29448	0.773544	0.907122	0.62	0.57	0.67	0.74	0.3	0.63	0.7	0.33	0.42
ENSMUSG00000022969.13	Il10rb	0.06	2.19	0.463545	0.651468	0.845824	2.24	2.18	2.07	2.4	2.21	2.38	2.19	1.95	2.14
ENSMUSG00000004371.15	Il11	0.06	-0.96	0.170995	0.867145	0.94866	-0.82	-0.84	-1	-0.74	-1.12	-1.66	-0.63	-0.87	-0.7
ENSMUSG00000032763.11	Ilvbl	0.06	4.86	0.799409	0.439963	0.722429	4.9	4.83	5.02	4.75	4.92	4.82	4.83	4.78	4.89
ENSMUSG00000052337.15	Immt	0.06	7.64	1.2466	0.236895	0.560723	7.67	7.61	7.71	7.67	7.63	7.65	7.59	7.56	7.63
ENSMUSG00000006127.9	Inpp5k	0.06	5.05	0.924546	0.373856	0.676164	5.08	5.03	5.13	4.98	5.14	4.99	4.99	5.08	5.02
ENSMUSG00000030662.10	Ipo5	0.06	8.03	1.27005	0.228717	0.552586	8.07	8	8.06	8.03	8.11	8	8	7.94	8.07
ENSMUSG00000025321.14	Itgb8	0.06	6.97	0.851128	0.411759	0.703075	7	6.94	6.98	6.97	7.05	7.13	6.87	6.87	6.89
ENSMUSG00000020640.10	Itsn2	0.06	5.36	0.864206	0.404823	0.698096	5.39	5.33	5.28	5.42	5.46	5.44	5.27	5.35	5.26
ENSMUSG00000055862.7	Izumo4	0.06	2.47	0.52141	0.611797	0.825355	2.5	2.47	2.67	2.58	2.22	2.4	2.41	2.47	2.54
ENSMUSG00000024789.13	Jak2	0.06	6.1	1.13611	0.27862	0.597814	6.14	6.08	6.1	6.12	6.19	6.1	6.04	6.07	6.11
ENSMUSG00000036819.14	Jmjd4	0.06	5.57	1.00094	0.337083	0.648059	5.61	5.56	5.65	5.66	5.51	5.59	5.55	5.58	5.49
ENSMUSG00000054978.3	Kbtbd13	0.06	-0.72	0.219785	0.829822	0.930924	-0.56	-0.64	-0.62	-0.85	-0.55	-0.62	-1.03	-0.54	-0.8
ENSMUSG00000096146.2	Kcnj11	0.06	2.95	0.598221	0.561081	0.795777	3	2.92	2.87	3	3.12	2.98	3.05	2.77	2.84
ENSMUSG00000098557.1	Kctd12	0.06	6.85	0.887873	0.392475	0.688649	6.89	6.83	6.75	6.96	6.97	6.95	6.81	6.69	6.85
ENSMUSG00000079111.3	Kdelr2	0.06	6.37	1.12177	0.28443	0.602496	6.4	6.34	6.42	6.36	6.42	6.31	6.4	6.36	6.31
ENSMUSG00000042599.8	Kdm7a	0.06	6.15	1.05516	0.312631	0.625827	6.18	6.12	6.07	6.21	6.27	6.12	6.15	6.14	6.06
ENSMUSG00000021843.17	Ktn1	0.06	7.36	1.30047	0.218442	0.541606	7.4	7.33	7.41	7.35	7.43	7.33	7.33	7.29	7.38
ENSMUSG00000026000.16	Lancl1	0.06	6.57	1.0541	0.313096	0.626451	6.6	6.55	6.65	6.53	6.63	6.53	6.46	6.62	6.58
ENSMUSG00000023025.16	Larp4	0.06	6.93	1.25052	0.235511	0.559246	6.96	6.89	6.89	6.95	7.05	6.88	6.91	6.91	6.88
ENSMUSG00000038793.8	Lefty1	0.06	-2.29	0.14299	0.888728	0.958014	-1.94	-2.01	-2.14	-2.33	-2.3	-2.68	-2.28	-2.52	-1.76
ENSMUSG00000106379.1	Lhfpl3	0.06	6.1	0.974305	0.349596	0.657679	6.14	6.08	6.13	6.07	6.23	6.15	6.11	6.03	6.02
ENSMUSG00000023022.14	Lima1	0.06	4.82	0.75218	0.466788	0.740081	4.86	4.8	4.7	4.9	4.98	4.77	4.93	4.81	4.67
ENSMUSG00000051067.8	Lingo3	0.06	5.32	1.06657	0.307656	0.622263	5.36	5.29	5.28	5.33	5.45	5.24	5.32	5.25	5.34
ENSMUSG00000024766.15	Lipo3	0.06	4.01	0.84245	0.416405	0.706229	4.04	3.99	4.04	4.02	4.05	3.97	3.92	4.05	4
ENSMUSG00000079018.10	Ly6c1	0.06	1.43	0.400405	0.696065	0.869741	1.49	1.43	1.41	1.45	1.55	1.19	1.59	1.35	1.47
ENSMUSG00000019726.12	Lyst	0.06	6.45	0.784629	0.448248	0.727668	6.49	6.42	6.43	6.37	6.65	6.59	6.36	6.4	6.32
ENSMUSG00000025245.14	Lztfl1	0.06	5.95	1.04546	0.316906	0.630169	5.98	5.92	5.97	5.96	6.02	5.97	5.81	5.87	6.04
ENSMUSG00000079562.7	Maea	0.06	6.69	1.24872	0.236147	0.559828	6.73	6.67	6.72	6.75	6.72	6.6	6.75	6.66	6.65
ENSMUSG00000047238.4	Mageh1	0.06	5.77	0.727053	0.481472	0.74869	5.79	5.75	5.88	5.83	5.67	5.73	5.59	5.89	5.79
ENSMUSG00000025971.6	Maip1	0.06	5.02	1.01828	0.329114	0.641579	5.06	5	5.15	5.03	4.99	5.01	4.99	4.96	5.03
ENSMUSG00000048755.9	Mcat	0.06	4.73	0.846069	0.414464	0.705109	4.76	4.71	4.71	4.77	4.78	4.58	4.64	4.73	4.86
ENSMUSG00000032418.15	Me1	0.06	5.3	0.776737	0.452714	0.73089	5.34	5.28	5.27	5.31	5.44	5.42	5.23	5.14	5.31
ENSMUSG00000001493.9	Meox1	0.06	0.62	0.226759	0.82452	0.929302	0.68	0.66	1.14	0.79	-0.04	0.63	0.7	0.33	0.78
ENSMUSG00000036112.15	Metap2	0.06	7.68	1.26413	0.230759	0.555011	7.72	7.66	7.73	7.7	7.73	7.63	7.66	7.6	7.73
ENSMUSG00000026150.14	Mff	0.06	7.63	0.953365	0.359664	0.66515	7.66	7.61	7.73	7.64	7.61	7.6	7.5	7.62	7.71
ENSMUSG00000027668.13	Mfn1	0.06	6.13	1.09649	0.294895	0.612051	6.16	6.1	6.17	6.12	6.2	6.19	6.09	6.03	6.1
ENSMUSG00000025759.11	Mfsd8	0.06	3.98	0.71829	0.486658	0.751845	4.01	3.96	3.92	4.07	4.03	3.99	3.94	3.8	4.07
ENSMUSG00000026110.15	Mgat4a	0.06	5.77	0.904401	0.384006	0.683613	5.81	5.75	5.81	5.72	5.9	5.83	5.72	5.77	5.68
ENSMUSG00000033307.7	Mif	0.06	7.72	1.06566	0.308051	0.622329	7.76	7.7	7.83	7.79	7.67	7.59	7.69	7.76	7.75
ENSMUSG00000024896.9	Minpp1	0.06	5.46	1.04729	0.316096	0.629465	5.49	5.44	5.42	5.5	5.55	5.46	5.41	5.41	5.46
ENSMUSG00000047534.17	Mis18bp1	0.06	5.77	0.653037	0.526342	0.775376	5.81	5.74	5.8	5.66	5.98	5.66	5.63	5.66	6.02
ENSMUSG00000048416.15	Mlf1	0.06	3.2	0.673009	0.513999	0.76767	3.22	3.19	3.24	3.35	3.05	3.13	3.14	3.27	3.18
ENSMUSG00000031434.15	Morc4	0.06	3.2	0.662994	0.520167	0.771237	3.25	3.17	3.38	3.1	3.26	3.2	3.17	3.05	3.21
ENSMUSG00000046096.7	Mosmo	0.06	5.77	1.02209	0.327385	0.640339	5.8	5.74	5.74	5.84	5.82	5.83	5.68	5.76	5.7
ENSMUSG00000020000.7	Moxd1	0.06	4.45	0.83106	0.422556	0.710442	4.5	4.42	4.61	4.33	4.55	4.45	4.42	4.36	4.45
ENSMUSG00000018405.7	Mrm1	0.06	3.96	0.791458	0.444407	0.72483	4	3.94	4	3.98	3.98	3.92	3.86	4.06	3.93
ENSMUSG00000001445.10	Mrpl10	0.06	5.38	0.887899	0.392461	0.688649	5.41	5.36	5.41	5.4	5.43	5.3	5.32	5.29	5.52
ENSMUSG00000023939.7	Mrpl14	0.06	4.01	0.699613	0.497827	0.758318	4.04	4	4.07	4.15	3.89	3.99	3.93	3.94	4.12
ENSMUSG00000030611.10	Mrps11	0.06	4.73	0.675781	0.5123	0.766921	4.75	4.71	4.81	4.81	4.63	4.52	4.65	4.82	4.85
ENSMUSG00000028861.13	Mrps15	0.06	4.79	0.633621	0.538503	0.783031	4.82	4.78	4.87	4.89	4.68	4.65	4.66	4.8	4.99
ENSMUSG00000064341.1	mt-Nd1	0.06	11.04	1.05343	0.313388	0.626739	11.08	11.02	11.14	11.01	11.09	10.98	11.08	10.94	11.07
ENSMUSG00000024234.7	Mtpap	0.06	5.56	1.03158	0.323097	0.635969	5.6	5.54	5.55	5.57	5.67	5.59	5.46	5.5	5.59
ENSMUSG00000029840.8	Mtpn	0.06	8.49	1.24501	0.237459	0.561186	8.52	8.46	8.55	8.5	8.51	8.51	8.41	8.44	8.47
ENSMUSG00000041939.14	Mvk	0.06	5.48	0.913738	0.379278	0.680151	5.51	5.46	5.51	5.6	5.41	5.4	5.47	5.51	5.47
ENSMUSG00000029655.17	N4bp2l2	0.06	7.22	1.09878	0.293936	0.611719	7.25	7.19	7.28	7.23	7.24	7.28	7.14	7.13	7.22
ENSMUSG00000031388.14	Naa10	0.06	5.62	0.980155	0.346819	0.655635	5.65	5.6	5.71	5.63	5.61	5.48	5.59	5.61	5.7
ENSMUSG00000036199.9	Ndufa13	0.06	6.74	0.792039	0.444082	0.72483	6.77	6.71	6.87	6.87	6.58	6.64	6.62	6.72	6.87
ENSMUSG00000026895.7	Ndufa8	0.06	5.99	0.859498	0.407311	0.699952	6.02	5.97	6.06	6.09	5.9	5.85	6.05	5.94	6.03
ENSMUSG00000027305.9	Ndufaf1	0.06	4.41	0.845646	0.41469	0.705166	4.45	4.39	4.48	4.39	4.47	4.4	4.29	4.34	4.51
ENSMUSG00000013593.12	Ndufs2	0.06	7.47	1.19139	0.257079	0.579829	7.5	7.44	7.53	7.47	7.5	7.41	7.4	7.5	7.46
ENSMUSG00000059734.7	Ndufs8	0.06	6.25	0.739792	0.473992	0.743641	6.29	6.23	6.37	6.39	6.1	6.1	6.12	6.3	6.39
ENSMUSG00000040536.15	Necab1	0.06	4.58	0.517318	0.614562	0.826798	4.61	4.56	4.26	4.81	4.74	4.45	4.51	4.66	4.61
ENSMUSG00000032216.15	Nedd4	0.06	10.43	0.950996	0.360816	0.665818	10.46	10.41	10.43	10.37	10.59	10.43	10.47	10.37	10.37
ENSMUSG00000039396.11	Neil3	0.06	4.61	0.695551	0.500276	0.75938	4.66	4.58	4.73	4.48	4.76	4.61	4.58	4.4	4.71
ENSMUSG00000027967.8	Neurog2	0.06	3.54	0.548643	0.593553	0.816214	3.56	3.53	3.44	3.8	3.43	3.41	3.6	3.62	3.48
ENSMUSG00000028163.17	Nfkb1	0.06	4.84	0.835197	0.420315	0.708573	4.88	4.82	4.76	4.94	4.94	4.85	4.9	4.73	4.79
ENSMUSG00000026946.9	Nmi	0.06	2.36	0.485321	0.636399	0.838466	2.39	2.35	2.36	2.57	2.2	2.39	2.37	2.2	2.4
ENSMUSG00000044034.11	Npb	0.06	-2.39	0.127444	0.900751	0.964007	-2.04	-2.08	-2.14	-2.05	-2.96	-2.74	-1.9	-2.59	-2.39
ENSMUSG00000032336.17	Nptn	0.06	7.56	1.07447	0.304247	0.620921	7.59	7.54	7.63	7.51	7.62	7.57	7.56	7.47	7.54
ENSMUSG00000035513.19	Ntng2	0.06	3.52	0.608366	0.554558	0.791605	3.55	3.5	3.46	3.71	3.45	3.6	3.54	3.44	3.41
ENSMUSG00000028443.6	Nudt2	0.06	4.4	0.604979	0.556731	0.793303	4.43	4.38	4.49	4.45	4.34	4.39	4.21	4.26	4.66
ENSMUSG00000048439.15	Nupl2	0.06	3.76	0.910949	0.380686	0.680935	3.8	3.73	3.83	3.74	3.83	3.74	3.77	3.71	3.69
ENSMUSG00000008450.8	Nutf2	0.06	6.28	0.898897	0.386812	0.685275	6.32	6.26	6.44	6.32	6.19	6.17	6.22	6.28	6.36
ENSMUSG00000038150.7	Ormdl3	0.06	6.46	1.11147	0.288656	0.606796	6.49	6.44	6.53	6.53	6.42	6.42	6.39	6.48	6.47
ENSMUSG00000006289.14	Osgep	0.06	5.5	0.752091	0.46684	0.740081	5.52	5.48	5.63	5.51	5.43	5.41	5.34	5.58	5.57
ENSMUSG00000022186.14	Oxct1	0.06	8.69	1.08864	0.298203	0.615474	8.73	8.67	8.76	8.74	8.69	8.71	8.64	8.55	8.76
ENSMUSG00000024899.7	Papss2	0.06	1.32	0.345551	0.735806	0.889863	1.41	1.3	1.46	1.25	1.44	1.64	1.31	0.98	1.16
ENSMUSG00000021911.16	Parg	0.06	6.42	1.13105	0.280658	0.598867	6.45	6.39	6.47	6.43	6.46	6.45	6.31	6.38	6.44
ENSMUSG00000034673.14	Pbx2	0.06	4.59	0.795786	0.441984	0.723337	4.62	4.56	4.49	4.73	4.63	4.49	4.51	4.54	4.72
ENSMUSG00000037892.13	Pcdh18	0.06	6.01	0.925677	0.373291	0.675596	6.04	5.99	6.01	6.06	6.06	6.09	6.05	5.93	5.88
ENSMUSG00000027342.14	Pcna	0.06	8	0.912498	0.379903	0.680203	8.04	7.97	8.15	8.04	7.92	7.88	7.97	7.92	8.12
ENSMUSG00000022680.14	Pdxdc1	0.06	6.82	1.33616	0.206874	0.529515	6.86	6.8	6.84	6.88	6.85	6.81	6.73	6.81	6.83
ENSMUSG00000070526.2	Peg12	0.06	3.98	0.765807	0.458944	0.735088	4.01	3.97	3.97	4.09	3.97	3.9	3.88	4.05	4.03
ENSMUSG00000028975.16	Pex14	0.06	5.04	0.90297	0.384734	0.683849	5.07	5.02	5.02	5.08	5.1	4.91	5.01	5.09	5.07
ENSMUSG00000018293.4	Pfn1	0.06	7.71	0.985965	0.344078	0.654092	7.74	7.68	7.75	7.81	7.66	7.58	7.73	7.71	7.71
ENSMUSG00000027805.16	Pfn2	0.06	8.27	1.18974	0.257704	0.58004	8.3	8.24	8.34	8.29	8.26	8.23	8.17	8.27	8.28
ENSMUSG00000039987.15	Phtf2	0.06	5.95	1.16939	0.265491	0.586636	5.98	5.92	6	5.93	6.01	5.95	5.89	5.91	5.93
ENSMUSG00000039047.17	Pigk	0.06	5.89	1.03459	0.321748	0.634574	5.92	5.86	5.91	5.94	5.91	5.95	5.73	5.86	5.9
ENSMUSG00000010607.8	Pigyl	0.06	3.83	0.698184	0.498688	0.758597	3.86	3.82	3.96	3.91	3.7	3.72	3.72	3.81	4
ENSMUSG00000003423.15	Pih1d1	0.06	5.45	0.846759	0.414094	0.704863	5.48	5.43	5.51	5.54	5.4	5.35	5.44	5.34	5.59
ENSMUSG00000030660.9	Pik3c2a	0.06	6.61	1.14764	0.274015	0.593129	6.64	6.58	6.61	6.65	6.66	6.59	6.49	6.61	6.65
ENSMUSG00000032171.7	Pin1	0.06	6.23	1.04568	0.316808	0.630169	6.26	6.2	6.33	6.29	6.17	6.16	6.14	6.26	6.26
ENSMUSG00000034462.9	Pkd2	0.06	6.03	1.078	0.302732	0.619392	6.06	6	6.06	6.02	6.1	6.1	5.98	5.92	5.99
ENSMUSG00000032374.14	Plod2	0.06	5.38	0.879836	0.396639	0.691761	5.42	5.36	5.45	5.32	5.48	5.24	5.41	5.44	5.34
ENSMUSG00000026640.12	Plxna2	0.06	6.98	0.75906	0.462817	0.738221	7.02	6.96	6.95	6.92	7.17	7.08	7.05	6.87	6.81
ENSMUSG00000026926.14	Pmpca	0.06	6.67	1.01428	0.330943	0.643005	6.7	6.64	6.71	6.66	6.73	6.6	6.67	6.57	6.74
ENSMUSG00000020260.9	Pofut2	0.06	5.56	0.86164	0.406178	0.698931	5.59	5.54	5.57	5.71	5.49	5.48	5.58	5.62	5.48
ENSMUSG00000031169.13	Porcn	0.06	5.23	0.957982	0.357427	0.663629	5.27	5.2	5.33	5.19	5.26	5.21	5.22	5.28	5.09
ENSMUSG00000021022.9	Ppp2r3c	0.06	5.51	0.954723	0.359005	0.664511	5.55	5.49	5.68	5.49	5.48	5.47	5.45	5.42	5.6
ENSMUSG00000028161.17	Ppp3ca	0.06	8.19	1.23035	0.2427	0.566895	8.22	8.16	8.25	8.14	8.28	8.18	8.12	8.18	8.18
ENSMUSG00000030697.7	Ppp4c	0.06	6.54	0.876839	0.3982	0.693066	6.57	6.52	6.63	6.65	6.43	6.43	6.53	6.46	6.63
ENSMUSG00000021209.12	Ppp4r4	0.06	3.61	0.637977	0.535761	0.781486	3.64	3.6	3.51	3.73	3.66	3.49	3.45	3.77	3.69
ENSMUSG00000034006.17	Pqlc1	0.06	4.75	0.750827	0.467572	0.740271	4.78	4.74	4.72	4.85	4.77	4.58	4.69	4.91	4.77
ENSMUSG00000040478.14	Prdm13	0.06	4.82	0.445327	0.664201	0.853969	4.84	4.81	4.94	5.06	4.52	4.89	4.61	4.63	5.08
ENSMUSG00000005161.15	Prdx2	0.06	9.01	1.04344	0.317802	0.630661	9.05	8.98	9.12	9.04	8.98	8.9	8.94	8.98	9.11
ENSMUSG00000016257.15	Prelid3b	0.06	5.83	0.998795	0.338079	0.649308	5.86	5.81	5.89	5.87	5.83	5.76	5.73	5.79	5.94
ENSMUSG00000079037.9	Prnp	0.06	7.15	1.3495	0.202681	0.52465	7.19	7.13	7.19	7.18	7.19	7.12	7.11	7.16	7.12
ENSMUSG00000031432.3	Prps1	0.06	5.6	1.02118	0.327795	0.640616	5.64	5.58	5.67	5.6	5.63	5.49	5.58	5.6	5.65
ENSMUSG00000025742.5	Prps2	0.06	5.09	1.04562	0.316834	0.630169	5.13	5.06	5.16	5.1	5.12	5.16	4.99	5.01	5.08
ENSMUSG00000053198.13	Prx	0.06	2.54	0.46602	0.649747	0.845283	2.57	2.54	2.66	2.64	2.38	2.55	2.54	2.75	2.26
ENSMUSG00000028484.16	Psip1	0.06	8.54	1.04845	0.315582	0.629036	8.57	8.52	8.6	8.54	8.57	8.51	8.48	8.46	8.62
ENSMUSG00000026229.17	Psmd1	0.06	7.52	1.03779	0.320314	0.633316	7.55	7.5	7.58	7.54	7.53	7.49	7.49	7.4	7.6
ENSMUSG00000031429.14	Psmd10	0.06	4.02	0.655345	0.524907	0.774533	4.06	4	4.11	3.97	4.1	3.74	4.11	4.1	4.03
ENSMUSG00000020674.17	Pxdn	0.06	6.5	0.768447	0.457435	0.734222	6.54	6.48	6.37	6.53	6.71	6.51	6.51	6.51	6.39
ENSMUSG00000047824.13	Pygo2	0.06	5.5	1.04521	0.317017	0.630169	5.54	5.48	5.46	5.62	5.53	5.56	5.42	5.42	5.49
ENSMUSG00000022159.16	Rab2b	0.06	5.45	1.04549	0.316891	0.630169	5.49	5.43	5.48	5.47	5.51	5.45	5.3	5.51	5.44
ENSMUSG00000003037.16	Rab8a	0.06	6.14	1.15118	0.272614	0.592162	6.17	6.11	6.18	6.19	6.14	6.05	6.05	6.12	6.22
ENSMUSG00000003380.11	Rabac1	0.06	6.19	0.908154	0.3821	0.681972	6.22	6.17	6.28	6.33	6.06	6.12	6.09	6.18	6.27
ENSMUSG00000022314.10	Rad21	0.06	7.85	0.938731	0.366822	0.671166	7.88	7.82	7.86	7.78	8	7.83	7.91	7.68	7.86
ENSMUSG00000003813.15	Rad23a	0.06	5.22	1.19099	0.257233	0.579858	5.26	5.19	5.22	5.3	5.25	5.17	5.23	5.17	5.2
ENSMUSG00000020380.16	Rad50	0.06	5.35	0.90942	0.381459	0.681641	5.39	5.33	5.31	5.34	5.51	5.27	5.3	5.37	5.37
ENSMUSG00000004451.14	Ralb	0.06	5.22	0.977709	0.347978	0.656721	5.25	5.2	5.19	5.34	5.23	5.17	5.17	5.26	5.2
ENSMUSG00000027339.15	Rassf2	0.06	7.03	1.26791	0.229453	0.553597	7.06	7	6.99	7.07	7.13	6.96	7.02	7	7.01
ENSMUSG00000031433.15	Rbm41	0.06	4.62	0.84591	0.414549	0.705138	4.66	4.6	4.65	4.63	4.69	4.6	4.49	4.57	4.73
ENSMUSG00000037896.17	Rcor1	0.06	5.24	0.784671	0.448225	0.727668	5.28	5.22	5.11	5.27	5.45	5.16	5.28	5.19	5.23
ENSMUSG00000038530.11	Rgs4	0.06	6.27	1.04863	0.315502	0.628953	6.3	6.25	6.3	6.34	6.27	6.22	6.17	6.33	6.28
ENSMUSG00000048668.16	Rhno1	0.06	5.4	0.790334	0.445038	0.724941	5.44	5.38	5.49	5.31	5.53	5.32	5.52	5.29	5.36
ENSMUSG00000017686.17	Rhot1	0.06	6.49	1.18882	0.258052	0.580251	6.53	6.47	6.49	6.55	6.54	6.51	6.36	6.48	6.51
ENSMUSG00000048899.8	Rimkla	0.06	5.38	0.890209	0.39127	0.687662	5.42	5.35	5.36	5.36	5.52	5.42	5.37	5.38	5.21
ENSMUSG00000002222.14	Rmnd5a	0.06	7.31	1.40415	0.186227	0.506228	7.35	7.28	7.33	7.34	7.39	7.32	7.29	7.25	7.28
ENSMUSG00000020630.9	Rnaseh1	0.06	3.55	0.582195	0.571471	0.803396	3.57	3.54	3.6	3.63	3.47	3.46	3.36	3.85	3.48
ENSMUSG00000033107.6	Rnf125	0.06	-0.22	0.219845	0.829777	0.930924	-0.13	-0.14	-0.62	0.17	-0.21	-0.24	-0.31	0.03	-0.35
ENSMUSG00000023809.10	Rps6ka2	0.06	5.79	1.00918	0.333279	0.644864	5.83	5.76	5.73	5.83	5.91	5.85	5.78	5.68	5.72
ENSMUSG00000032044.4	Rpusd4	0.06	3.75	0.685815	0.506177	0.763146	3.81	3.72	3.72	3.71	3.96	3.65	3.85	3.76	3.62
ENSMUSG00000018040.9	Rrp7a	0.06	6.14	1.26151	0.231668	0.555916	6.17	6.12	6.16	6.21	6.15	6.11	6.1	6.12	6.15
ENSMUSG00000041506.15	Rrp9	0.06	4.69	0.852223	0.411176	0.702892	4.73	4.67	4.73	4.76	4.69	4.51	4.77	4.72	4.69
ENSMUSG00000037846.18	Rtkn2	0.06	4.28	0.668127	0.517001	0.769277	4.33	4.26	4.34	4.14	4.5	4.22	4.24	4.2	4.33
ENSMUSG00000072872.3	Rybp	0.06	5.95	1.17683	0.262624	0.584266	5.99	5.92	5.97	6.02	5.97	5.98	5.97	5.91	5.82
ENSMUSG00000025240.9	Sacm1l	0.06	6.02	0.955057	0.358843	0.664429	6.06	6	5.96	6.12	6.09	6.02	5.87	6.03	6.08
ENSMUSG00000021838.17	Samd4	0.06	4.17	0.729115	0.480256	0.748176	4.21	4.15	4.15	4.27	4.21	4.38	4.08	4.06	4.04
ENSMUSG00000038936.13	Sccpdh	0.06	6.34	1.11423	0.287521	0.605468	6.37	6.31	6.44	6.37	6.31	6.28	6.27	6.31	6.39
ENSMUSG00000008226.14	Scrn3	0.06	3.49	0.609135	0.554065	0.791605	3.53	3.48	3.61	3.5	3.46	3.34	3.46	3.35	3.72
ENSMUSG00000021577.14	Sdha	0.06	7.75	1.07452	0.304227	0.620921	7.78	7.72	7.8	7.82	7.72	7.75	7.63	7.74	7.76
ENSMUSG00000009863.14	Sdhb	0.06	7.01	0.866994	0.403355	0.697073	7.04	6.98	7.14	7.08	6.9	6.9	6.93	6.99	7.11
ENSMUSG00000027706.8	Sec62	0.06	7.05	1.11975	0.285254	0.603515	7.08	7.03	7.09	7.11	7.05	7.04	6.94	7.03	7.1
ENSMUSG00000042743.13	Sgtb	0.06	5.34	0.932016	0.37014	0.673573	5.37	5.32	5.35	5.43	5.32	5.21	5.3	5.41	5.35
ENSMUSG00000036223.16	Ska1	0.06	3.45	0.567407	0.581149	0.808563	3.49	3.42	3.5	3.32	3.65	3.45	3.29	3.4	3.52
ENSMUSG00000021965.3	Ska3	0.06	4.26	0.71237	0.490181	0.754097	4.31	4.23	4.3	4.13	4.47	4.07	4.25	4.26	4.32
ENSMUSG00000037762.6	Slc16a9	0.06	1.73	0.387931	0.705024	0.874278	1.78	1.73	1.94	1.8	1.53	1.81	1.75	1.8	1.48
ENSMUSG00000008932.9	Slc1a7	0.06	-3.12	0.113355	0.911669	0.968461	-2.56	-2.64	-2.87	-3.41	-2.96	-3.59	-3.18	-2.59	-3.23
ENSMUSG00000063652.10	Slc22a21	0.06	1.94	0.40959	0.689497	0.866404	1.99	1.94	1.78	2.03	2.1	2.15	1.69	2	1.83
ENSMUSG00000025792.9	Slc25a10	0.06	4.48	0.778276	0.45184	0.730444	4.51	4.46	4.52	4.58	4.41	4.28	4.47	4.57	4.52
ENSMUSG00000031105.16	Slc25a14	0.06	3.85	0.810423	0.433853	0.718047	3.89	3.83	3.92	3.83	3.91	3.79	3.78	3.84	3.9
ENSMUSG00000029221.15	Slc30a9	0.06	7.29	1.18828	0.258257	0.580288	7.33	7.26	7.37	7.34	7.27	7.28	7.19	7.23	7.35
ENSMUSG00000025986.6	Slc39a10	0.06	7.44	1.1552	0.271028	0.591335	7.48	7.41	7.46	7.45	7.52	7.49	7.39	7.31	7.46
ENSMUSG00000030235.17	Slco1c1	0.06	4.75	0.830648	0.422779	0.710521	4.78	4.72	4.7	4.84	4.79	4.85	4.63	4.75	4.67
ENSMUSG00000041133.11	Smc1a	0.06	7.68	1.20734	0.251114	0.574671	7.71	7.65	7.7	7.66	7.77	7.66	7.66	7.57	7.71
ENSMUSG00000028312.19	Smc2	0.06	7.34	0.912984	0.379658	0.680151	7.38	7.31	7.41	7.34	7.38	7.33	7.27	7.17	7.48
ENSMUSG00000009894.15	Snap47	0.06	7.7	1.1939	0.256133	0.579167	7.74	7.68	7.79	7.7	7.72	7.69	7.61	7.65	7.74
ENSMUSG00000027488.12	Snta1	0.06	4.41	0.827102	0.424707	0.711298	4.45	4.39	4.43	4.44	4.48	4.3	4.5	4.44	4.31
ENSMUSG00000028385.14	Snx30	0.06	6.18	0.904619	0.383895	0.683613	6.22	6.15	6.07	6.25	6.32	6.25	6.13	6.17	6.04
ENSMUSG00000027109.16	Sp3	0.06	7.56	1.25458	0.234084	0.557789	7.6	7.53	7.57	7.63	7.6	7.48	7.49	7.53	7.63
ENSMUSG00000036580.15	Spg20	0.06	5.43	1.03469	0.321702	0.634574	5.47	5.4	5.48	5.43	5.48	5.37	5.43	5.32	5.49
ENSMUSG00000061878.15	Sphk1	0.06	4.53	0.776455	0.452873	0.730899	4.56	4.51	4.59	4.59	4.48	4.46	4.34	4.56	4.67
ENSMUSG00000033735.9	Spr	0.06	4.39	0.755873	0.464654	0.739195	4.41	4.37	4.49	4.45	4.3	4.3	4.28	4.47	4.43
ENSMUSG00000024528.8	Srfbp1	0.06	4.77	0.805842	0.436387	0.71992	4.8	4.76	4.78	4.93	4.68	4.69	4.69	4.81	4.83
ENSMUSG00000006442.10	Srm	0.06	5.43	1.06721	0.307376	0.622263	5.46	5.4	5.5	5.48	5.38	5.33	5.42	5.39	5.46
ENSMUSG00000032553.14	Srprb	0.06	6.12	1.04947	0.315133	0.628587	6.15	6.09	6.21	6.12	6.11	6.02	6.14	6.08	6.12
ENSMUSG00000022403.15	St13	0.06	8	1.24098	0.238892	0.562756	8.03	7.97	8.05	8.02	8.02	7.94	7.94	7.99	8.02
ENSMUSG00000026718.17	Stam	0.06	6.75	1.14571	0.274781	0.593855	6.78	6.73	6.78	6.78	6.78	6.79	6.67	6.73	6.73
ENSMUSG00000003062.13	Stard3nl	0.06	5.77	0.971063	0.351141	0.659225	5.81	5.75	5.83	5.78	5.81	5.74	5.66	5.72	5.88
ENSMUSG00000020919.11	Stat5b	0.06	4.88	0.857715	0.408256	0.700788	4.92	4.85	4.8	4.95	4.98	4.84	4.94	4.84	4.79
ENSMUSG00000026094.14	Stk17b	0.06	5.43	1.11657	0.286559	0.604689	5.46	5.4	5.43	5.52	5.43	5.37	5.38	5.38	5.49
ENSMUSG00000039629.14	Strip2	0.06	6.5	0.933236	0.369535	0.673498	6.54	6.48	6.47	6.47	6.68	6.44	6.56	6.49	6.41
ENSMUSG00000053205.9	Styx	0.06	6.1	0.939098	0.366641	0.671166	6.13	6.07	6.16	6.14	6.09	6.17	5.97	6.15	6
ENSMUSG00000022024.10	Sugt1	0.06	6.54	1.01973	0.328455	0.640975	6.57	6.51	6.58	6.59	6.54	6.47	6.44	6.48	6.66
ENSMUSG00000021384.14	Susd3	0.06	-1.22	0.160583	0.875158	0.952032	-1.04	-1.08	-1.09	-1.15	-1.37	-0.86	-1.74	-1	-1.31
ENSMUSG00000090935.10	Synj2bp	0.06	5.5	1.12906	0.281463	0.599572	5.54	5.47	5.45	5.58	5.57	5.44	5.46	5.5	5.5
ENSMUSG00000024261.6	Syt4	0.06	8.36	1.24291	0.238204	0.561781	8.39	8.33	8.42	8.34	8.41	8.31	8.27	8.34	8.38
ENSMUSG00000015755.16	Tab2	0.06	6.32	0.756911	0.464056	0.738979	6.36	6.3	6.24	6.28	6.56	6.37	6.33	6.24	6.24
ENSMUSG00000028417.3	Tal2	0.06	-1.41	0.158994	0.876382	0.952564	-1.23	-1.24	-1.09	-1.29	-1.86	-1.38	-1.74	-0.87	-1.65
ENSMUSG00000022241.6	Tars	0.06	6.57	0.801992	0.438525	0.721641	6.6	6.54	6.68	6.59	6.53	6.49	6.41	6.57	6.71
ENSMUSG00000026632.17	Tatdn3	0.06	3.29	0.649209	0.528727	0.776789	3.32	3.28	3.38	3.35	3.22	3.14	3.24	3.48	3.25
ENSMUSG00000040158.12	Tax1bp3	0.06	5.28	1.03971	0.319461	0.632504	5.32	5.26	5.32	5.31	5.32	5.21	5.34	5.22	5.27
ENSMUSG00000009995.17	Taz	0.06	5.14	1.12591	0.282744	0.600737	5.18	5.12	5.18	5.15	5.2	5.08	5.13	5.07	5.17
ENSMUSG00000034412.13	Tbc1d10a	0.06	4.2	0.779332	0.451242	0.73007	4.23	4.19	4.25	4.26	4.15	4.12	4.1	4.31	4.2
ENSMUSG00000038517.15	Tbkbp1	0.06	4.61	0.696263	0.499846	0.759197	4.64	4.59	4.59	4.83	4.5	4.72	4.51	4.46	4.66
ENSMUSG00000054003.13	Tdrd9	0.06	-2	0.125834	0.901997	0.964545	-1.66	-1.79	-2.34	-2.18	-1.24	-1.26	-2.52	-2.59	-1.86
ENSMUSG00000022757.19	Tfg	0.06	6.61	1.11958	0.285322	0.603515	6.64	6.58	6.68	6.6	6.64	6.51	6.61	6.58	6.64
ENSMUSG00000022130.10	Tgds	0.06	3.35	0.590442	0.566111	0.799548	3.38	3.35	3.27	3.49	3.37	3.19	3.4	3.45	3.32
ENSMUSG00000002603.15	Tgfb1	0.06	1.1	0.27879	0.785266	0.912063	1.14	1.12	1.16	1.43	0.74	1.06	1.36	1.14	0.82
ENSMUSG00000030753.15	Thap12	0.06	7.4	1.1528	0.271974	0.591633	7.43	7.37	7.44	7.45	7.41	7.34	7.25	7.43	7.44
ENSMUSG00000074743.4	Thbd	0.06	1.57	0.386934	0.705742	0.874611	1.61	1.57	1.3	1.77	1.69	1.51	1.48	1.66	1.56
ENSMUSG00000032011.5	Thy1	0.06	5.48	0.838398	0.418586	0.707646	5.52	5.45	5.57	5.45	5.54	5.56	5.52	5.3	5.42
ENSMUSG00000035443.10	Thyn1	0.06	5.35	0.923965	0.374145	0.676198	5.39	5.33	5.51	5.35	5.29	5.3	5.23	5.37	5.42
ENSMUSG00000033777.4	Tlr13	0.06	0.1	0.224821	0.825992	0.929938	0.19	0.15	0.18	0.39	-0.21	0.24	0.36	0.03	-0.27
ENSMUSG00000031556.6	Tm2d2	0.06	5.94	1.17033	0.265128	0.586141	5.97	5.92	6.03	5.99	5.89	5.85	5.88	5.96	5.96
ENSMUSG00000027800.14	Tm4sf1	0.06	2.94	0.37519	0.714224	0.880111	2.98	2.93	2.99	3.25	2.67	3.27	2.94	2.54	2.94
ENSMUSG00000033767.14	Tmem131l	0.06	6.34	0.856584	0.408856	0.701175	6.38	6.31	6.41	6.22	6.49	6.26	6.4	6.38	6.2
ENSMUSG00000051232.13	Tmem199	0.06	4.73	0.783482	0.448895	0.727933	4.77	4.71	4.74	4.67	4.89	4.71	4.62	4.8	4.71
ENSMUSG00000024667.12	Tmem216	0.06	3.45	0.563145	0.583955	0.809154	3.48	3.44	3.59	3.49	3.32	3.22	3.47	3.49	3.55
ENSMUSG00000074634.12	Tmem267	0.06	4.28	0.517004	0.614775	0.826899	4.32	4.26	4.45	4.44	4.06	4.38	4.45	3.99	4.19
ENSMUSG00000030059.15	Tmf1	0.06	6.79	1.07058	0.305921	0.6218	6.83	6.77	6.81	6.87	6.8	6.82	6.64	6.86	6.75
ENSMUSG00000021072.12	Tmx1	0.06	6.46	1.10036	0.293275	0.611326	6.49	6.43	6.54	6.48	6.45	6.46	6.36	6.42	6.49
ENSMUSG00000031250.8	Tnmd	0.06	-3.09	0.0838077	0.934624	0.975786	-2.59	-2.5	-3.24	-2.67	-3.44	-2.21	-4.4	-1.69	-3.97
ENSMUSG00000020422.13	Tns3	0.06	6.04	0.726947	0.481534	0.74869	6.08	6.01	5.98	5.99	6.26	5.87	6.2	5.97	5.98
ENSMUSG00000048546.8	Tob2	0.06	4.69	0.538376	0.600398	0.818952	4.72	4.67	4.65	4.9	4.6	4.63	4.9	4.69	4.44
ENSMUSG00000022752.9	Tomm70a	0.06	8.01	1.20429	0.252245	0.575304	8.05	7.98	8.07	8.04	8.04	8.06	7.9	7.98	8
ENSMUSG00000032555.10	Topbp1	0.06	7.17	1.16539	0.267045	0.58699	7.2	7.14	7.21	7.12	7.28	7.14	7.13	7.12	7.19
ENSMUSG00000027506.15	Tpd52	0.06	4.92	1.03103	0.323344	0.636141	4.96	4.89	4.96	4.88	5.03	4.92	4.81	4.87	4.95
ENSMUSG00000029030.14	Tprgl	0.06	6.73	0.827018	0.424753	0.711298	6.76	6.71	6.76	6.85	6.68	6.64	6.58	6.82	6.81
ENSMUSG00000005981.11	Trap1	0.06	6.04	1.13478	0.279154	0.598029	6.08	6.02	6.08	6.04	6.11	5.96	6.08	6	6.02
ENSMUSG00000027993.16	Trim2	0.06	8.63	1.08011	0.301831	0.618901	8.66	8.6	8.64	8.57	8.78	8.65	8.54	8.62	8.59
ENSMUSG00000034317.14	Trim59	0.06	5.23	0.608853	0.554246	0.791605	5.27	5.2	5.25	5.09	5.47	5.2	5.21	5.02	5.36
ENSMUSG00000028653.16	Trit1	0.06	4.34	0.738458	0.474772	0.744259	4.37	4.32	4.33	4.35	4.42	4.31	4.18	4.28	4.48
ENSMUSG00000042389.13	Tsen2	0.06	4.35	0.991125	0.341656	0.652034	4.39	4.32	4.36	4.39	4.41	4.35	4.3	4.25	4.39
ENSMUSG00000038335.13	Tsr1	0.06	5.82	1.036	0.321118	0.633923	5.85	5.79	5.79	5.84	5.91	5.74	5.77	5.86	5.8
ENSMUSG00000025264.12	Tsr2	0.06	5.55	1.01028	0.332775	0.644407	5.59	5.53	5.6	5.5	5.65	5.51	5.51	5.61	5.46
ENSMUSG00000024078.7	Ttc27	0.06	4.74	0.865705	0.404034	0.697606	4.78	4.72	4.87	4.69	4.76	4.62	4.66	4.74	4.83
ENSMUSG00000021830.14	Txndc16	0.06	6.27	1.21104	0.249745	0.572948	6.31	6.25	6.33	6.31	6.29	6.28	6.21	6.19	6.31
ENSMUSG00000036352.16	Ubac1	0.06	6.05	1.10542	0.291163	0.609237	6.09	6.03	6.13	6.09	6.04	5.98	5.98	6.01	6.13
ENSMUSG00000025939.18	Ube2w	0.06	5.67	0.960685	0.356121	0.662691	5.7	5.65	5.72	5.68	5.71	5.59	5.53	5.71	5.76
ENSMUSG00000020634.12	Ubxn2a	0.06	5.96	1.06717	0.307397	0.622263	5.99	5.94	6.03	6.03	5.91	5.97	5.85	5.95	5.98
ENSMUSG00000026353.9	Ubxn4	0.06	6.8	1.40453	0.186119	0.506055	6.84	6.77	6.81	6.84	6.86	6.8	6.75	6.75	6.79
ENSMUSG00000026558.13	Uck2	0.06	7.07	1.21457	0.248448	0.571997	7.11	7.05	7.05	7.12	7.15	7.03	7.08	7.03	7.05
ENSMUSG00000062963.10	Ufc1	0.06	6.16	1.02297	0.326982	0.640029	6.2	6.14	6.27	6.18	6.14	6.05	6.05	6.2	6.25
ENSMUSG00000036572.16	Upf3b	0.06	5.1	1.06937	0.306445	0.622133	5.14	5.07	5.09	5.14	5.16	5.06	5	5.09	5.14
ENSMUSG00000028560.11	Usp1	0.06	6.98	0.951776	0.360437	0.665479	7.02	6.96	7.06	6.95	7.03	6.98	6.91	6.87	7.08
ENSMUSG00000025616.14	Usp16	0.06	5.93	1.12385	0.28358	0.601528	5.97	5.91	6.03	5.93	5.93	5.94	5.82	5.93	5.94
ENSMUSG00000022867.10	Usp25	0.06	5.43	1.06557	0.308089	0.622329	5.47	5.4	5.41	5.56	5.42	5.43	5.4	5.32	5.46
ENSMUSG00000038250.9	Usp38	0.06	6.17	1.21526	0.248192	0.571721	6.21	6.15	6.18	6.22	6.23	6.19	6.12	6.13	6.15
ENSMUSG00000035575.11	Utp6	0.06	6.46	1.24075	0.238971	0.562865	6.49	6.43	6.56	6.44	6.48	6.37	6.47	6.42	6.45
ENSMUSG00000019868.16	Vta1	0.06	6.11	1.00114	0.336992	0.648032	6.15	6.09	6.18	6.12	6.13	6.02	6.03	6.12	6.19
ENSMUSG00000021124.13	Vti1b	0.06	5.94	0.82592	0.425351	0.711522	5.97	5.92	5.99	6.04	5.89	5.87	5.77	5.92	6.11
ENSMUSG00000024283.15	Wac	0.06	7.12	1.2731	0.227669	0.551504	7.15	7.09	7.1	7.17	7.18	7.08	7.08	7.1	7.11
ENSMUSG00000041408.18	Wapl	0.06	7.21	1.1318	0.280357	0.598789	7.25	7.18	7.22	7.2	7.32	7.26	7.13	7.11	7.23
ENSMUSG00000038733.14	Wdr26	0.06	7.31	0.952225	0.360218	0.665367	7.35	7.28	7.3	7.34	7.39	7.43	7.28	7.13	7.28
ENSMUSG00000042015.17	Wdr41	0.06	5	1.00754	0.334035	0.645251	5.04	4.98	5.05	5.01	5.05	5.02	4.96	5.02	4.91
ENSMUSG00000039382.12	Wdr45	0.06	4.08	0.696307	0.49982	0.759197	4.13	4.06	4.21	3.99	4.17	3.93	4.1	3.99	4.19
ENSMUSG00000022787.10	Wdr53	0.06	3.36	0.5554	0.589071	0.812791	3.39	3.35	3.27	3.47	3.43	3.35	3.17	3.27	3.59
ENSMUSG00000042660.8	Wdr55	0.06	4.56	0.87703	0.3981	0.693009	4.59	4.55	4.65	4.65	4.48	4.53	4.5	4.57	4.58
ENSMUSG00000025995.16	Wdr75	0.06	5.83	1.22432	0.244885	0.568279	5.87	5.81	5.83	5.88	5.89	5.81	5.73	5.86	5.83
ENSMUSG00000055235.11	Wdr86	0.06	1.58	0.354676	0.729135	0.887206	1.61	1.6	1.23	1.94	1.58	1.53	1.45	1.64	1.7
ENSMUSG00000029671.15	Wnt16	0.06	1.26	0.344277	0.736739	0.890465	1.29	1.28	1.21	1.33	1.25	0.94	1.03	1.7	1.34
ENSMUSG00000020290.14	Xpo1	0.06	8.08	1.07266	0.305026	0.621543	8.11	8.05	8.2	8.05	8.09	8.09	8.12	7.96	8.04
ENSMUSG00000027433.5	Xrn2	0.06	7.11	1.01991	0.328372	0.640902	7.15	7.08	7.16	7.07	7.21	7.07	6.97	7.13	7.17
ENSMUSG00000033126.5	Ybey	0.06	3.68	0.848097	0.413378	0.704285	3.71	3.66	3.68	3.74	3.71	3.6	3.6	3.77	3.65
ENSMUSG00000024072.9	Yipf4	0.06	5	0.879411	0.39686	0.69186	5.02	4.98	5.05	5.09	4.93	4.88	4.95	5.05	5.02
ENSMUSG00000055538.7	Zcchc24	0.06	6.46	1.04112	0.31883	0.631669	6.5	6.43	6.4	6.54	6.55	6.43	6.52	6.43	6.36
ENSMUSG00000092416.2	Zfp141	0.06	4.84	0.758607	0.463079	0.738499	4.87	4.82	4.79	4.89	4.92	4.89	4.67	4.75	4.95
ENSMUSG00000055917.15	Zfp277	0.06	5.39	0.853385	0.410557	0.702849	5.43	5.38	5.5	5.38	5.4	5.23	5.38	5.35	5.51
ENSMUSG00000044934.13	Zfp367	0.06	5.58	0.636092	0.536947	0.782283	5.62	5.56	5.83	5.59	5.43	5.69	5.5	5.4	5.62
ENSMUSG00000059689.15	Zfp637	0.06	5.53	0.759123	0.462782	0.738221	5.56	5.51	5.55	5.56	5.57	5.35	5.41	5.61	5.67
ENSMUSG00000034429.15	Zfp707	0.06	3.73	0.644913	0.531411	0.778999	3.76	3.71	3.93	3.71	3.62	3.63	3.65	3.68	3.84
ENSMUSG00000056019.12	Zfp709	0.06	5.09	0.915969	0.378154	0.679064	5.13	5.07	5.18	5.13	5.07	5.18	5	5.06	5.04
ENSMUSG00000057396.7	Zfp759	0.06	3.93	0.596418	0.562245	0.796691	3.97	3.91	3.87	3.93	4.08	3.96	3.65	4.13	3.88
ENSMUSG00000067430.7	Zfp763	0.06	5.57	1.10022	0.293331	0.611326	5.6	5.54	5.6	5.6	5.61	5.58	5.47	5.48	5.64
ENSMUSG00000074165.10	Zfp788	0.06	5.62	0.831665	0.422228	0.710103	5.66	5.6	5.52	5.67	5.77	5.61	5.51	5.64	5.64
ENSMUSG00000039841.14	Zfp800	0.06	5.15	0.892196	0.390247	0.687222	5.19	5.13	5.19	5.22	5.13	5.2	5.18	5.11	5.01
ENSMUSG00000069208.9	Zfp825	0.06	3.4	0.669709	0.516027	0.768683	3.44	3.39	3.39	3.52	3.39	3.33	3.37	3.26	3.57
ENSMUSG00000096916.7	Zfp850	0.06	4.67	0.758265	0.463276	0.738657	4.7	4.65	4.56	4.83	4.71	4.66	4.6	4.74	4.61
ENSMUSG00000054519.8	Zfp867	0.06	4.58	0.810868	0.433608	0.717908	4.62	4.56	4.58	4.59	4.67	4.6	4.41	4.49	4.71
ENSMUSG00000089857.9	Zfp882	0.06	5.03	0.792988	0.44355	0.72483	5.06	5.01	4.98	5.11	5.07	4.95	4.88	5.12	5.09
ENSMUSG00000024695.15	Zfp91	0.06	7.57	1.02868	0.324402	0.637102	7.6	7.55	7.57	7.56	7.68	7.63	7.53	7.49	7.55
ENSMUSG00000074733.14	Zfp950	0.06	5.31	1.08102	0.301442	0.618661	5.35	5.29	5.33	5.35	5.35	5.36	5.19	5.3	5.29
ENSMUSG00000096433.2	Zfp994	0.06	4.3	0.836188	0.419779	0.708047	4.33	4.28	4.3	4.41	4.28	4.3	4.16	4.27	4.39
ENSMUSG00000079509.10	Zfx	0.06	6.62	1.12832	0.281765	0.599844	6.66	6.59	6.54	6.7	6.73	6.59	6.58	6.59	6.61
ENSMUSG00000043872.14	Zmym1	0.06	4.83	0.811701	0.433148	0.717585	4.86	4.81	4.83	4.83	4.91	4.74	4.69	4.84	4.96
ENSMUSG00000040591.18	1110051M20Rik	0.05	5.74	0.846028	0.414486	0.705109	5.77	5.72	5.8	5.73	5.77	5.61	5.68	5.77	5.82
ENSMUSG00000044148.6	1810030O07Rik	0.05	5.05	0.830707	0.422747	0.710521	5.09	5.03	5.09	5.02	5.14	5.03	4.96	5.01	5.13
ENSMUSG00000036873.13	2410004B18Rik	0.05	5.02	0.541117	0.598567	0.817857	5.04	5.01	5.21	5.07	4.84	4.95	4.92	5	5.15
ENSMUSG00000010277.7	2610507B11Rik	0.05	8.28	0.962162	0.355409	0.662256	8.31	8.25	8.26	8.3	8.37	8.29	8.33	8.24	8.16
ENSMUSG00000021098.14	4930447C04Rik	0.05	2.74	0.388075	0.70492	0.874278	2.78	2.73	2.87	2.66	2.77	2.85	2.45	2.72	2.86
ENSMUSG00000072066.7	6720489N17Rik	0.05	2.92	0.408965	0.689943	0.866582	2.93	2.93	2.92	3.12	2.73	2.86	2.75	3.04	3.05
ENSMUSG00000040139.14	9430038I01Rik	0.05	3.19	0.400766	0.695806	0.869689	3.22	3.19	3.29	3.2	3.15	3.07	2.97	3.13	3.55
ENSMUSG00000047613.10	A430005L14Rik	0.05	4.73	0.612517	0.551901	0.790272	4.75	4.72	4.76	4.86	4.61	4.61	4.68	4.82	4.76
ENSMUSG00000075528.13	Aarsd1	0.05	5.68	0.794458	0.442727	0.723919	5.7	5.66	5.8	5.71	5.6	5.58	5.64	5.7	5.72
ENSMUSG00000042210.17	Abhd14a	0.05	4.62	0.512201	0.618029	0.828644	4.64	4.61	4.78	4.73	4.41	4.54	4.64	4.53	4.72
ENSMUSG00000007950.9	Abhd8	0.05	6.89	0.699454	0.497923	0.758318	6.92	6.88	6.88	7.04	6.84	6.89	6.77	6.85	7
ENSMUSG00000058835.14	Abi1	0.05	6.4	0.990334	0.342027	0.652355	6.43	6.38	6.45	6.43	6.4	6.4	6.36	6.36	6.4
ENSMUSG00000017631.19	Abr	0.05	7.75	0.796858	0.441385	0.723238	7.78	7.73	7.72	7.71	7.9	7.77	7.8	7.69	7.66
ENSMUSG00000030965.19	Abraxas2	0.05	5.76	0.692396	0.502184	0.760532	5.79	5.75	5.69	5.83	5.84	5.66	5.67	5.82	5.83
ENSMUSG00000032724.5	Abtb2	0.05	5.1	0.752766	0.466449	0.739953	5.13	5.08	5.09	5.12	5.17	4.96	5.18	5.19	4.99
ENSMUSG00000027671.14	Actl6a	0.05	6.25	0.936487	0.367928	0.672192	6.28	6.23	6.31	6.26	6.27	6.18	6.24	6.21	6.3
ENSMUSG00000037351.9	Actr1b	0.05	6.94	1.05175	0.314127	0.627548	6.97	6.92	6.98	6.99	6.93	6.89	6.95	6.93	6.89
ENSMUSG00000026457.14	Adipor1	0.05	6.62	1.01295	0.33155	0.643438	6.64	6.6	6.6	6.67	6.66	6.54	6.59	6.62	6.63
ENSMUSG00000042901.10	Aida	0.05	6.27	0.844409	0.415353	0.705368	6.3	6.26	6.39	6.24	6.26	6.22	6.25	6.22	6.31
ENSMUSG00000004056.15	Akt2	0.05	7.31	0.890405	0.391169	0.687626	7.34	7.29	7.31	7.35	7.37	7.17	7.4	7.32	7.26
ENSMUSG00000031667.16	Aktip	0.05	6.48	1.10402	0.291745	0.609793	6.51	6.45	6.55	6.49	6.47	6.41	6.44	6.45	6.51
ENSMUSG00000039427.14	Alg1	0.05	3.9	0.277367	0.786332	0.912382	3.93	3.87	3.6	4.14	4.06	3.95	4.28	3.58	3.67
ENSMUSG00000037949.8	Ano10	0.05	5.19	0.9616	0.35568	0.662408	5.22	5.17	5.17	5.19	5.3	5.14	5.15	5.22	5.14
ENSMUSG00000030051.10	Aplf	0.05	3.35	0.60293	0.558048	0.793833	3.38	3.33	3.47	3.3	3.37	3.3	3.25	3.36	3.39
ENSMUSG00000020440.13	Arf5	0.05	6.6	0.674722	0.512949	0.767285	6.63	6.58	6.62	6.76	6.49	6.54	6.55	6.52	6.7
ENSMUSG00000063506.14	Arhgap22	0.05	0.49	0.192354	0.850759	0.940915	0.52	0.55	0.53	0.81	0.07	0.75	0.12	0.54	0.59
ENSMUSG00000029404.15	Arl6ip4	0.05	4.93	0.766337	0.458641	0.73505	4.96	4.92	4.99	5.01	4.86	4.86	4.85	5.04	4.91
ENSMUSG00000036242.15	Armh4	0.05	5.37	0.571743	0.578302	0.807256	5.39	5.35	5.42	5.35	5.39	5.33	5.12	5.41	5.53
ENSMUSG00000006304.14	Arpc2	0.05	6.84	0.874993	0.399163	0.693983	6.86	6.82	6.89	6.79	6.91	6.76	6.88	6.83	6.82
ENSMUSG00000026663.6	Atf6	0.05	5.69	0.665404	0.518679	0.770386	5.72	5.67	5.64	5.62	5.91	5.73	5.61	5.68	5.65
ENSMUSG00000024759.14	Atl3	0.05	5.9	0.862082	0.405945	0.69881	5.93	5.88	5.83	5.94	6.03	5.93	5.89	5.81	5.88
ENSMUSG00000003072.15	Atp5d	0.05	7.18	0.859781	0.407161	0.699918	7.2	7.16	7.26	7.24	7.11	7.13	7.15	7.11	7.23
ENSMUSG00000004285.12	Atp6v1f	0.05	6.04	0.728467	0.480637	0.748312	6.07	6.03	6.14	6.1	5.96	5.91	6.04	6.02	6.12
ENSMUSG00000054428.12	Atpif1	0.05	7.43	0.656486	0.524198	0.774081	7.46	7.4	7.54	7.52	7.31	7.3	7.3	7.49	7.53
ENSMUSG00000063145.10	Bbs5	0.05	2.75	0.471995	0.645601	0.843208	2.79	2.74	2.73	2.72	2.88	2.75	2.57	2.87	2.73
ENSMUSG00000027792.11	Bche	0.05	4.3	0.525574	0.60899	0.82384	4.34	4.28	4.14	4.36	4.5	4.45	4.17	4.16	4.31
ENSMUSG00000032066.9	Bco2	0.05	-1	0.105566	0.917713	0.969977	-0.88	-0.82	-1.09	-0.85	-1.12	-0.29	-2.52	-0.75	-0.35
ENSMUSG00000012076.8	Brms1l	0.05	5.82	0.735489	0.476511	0.74546	5.85	5.8	5.89	5.83	5.83	5.79	5.65	5.83	5.95
ENSMUSG00000046718.8	Bst2	0.05	0.32	0.194026	0.849479	0.940178	0.38	0.38	0.22	0.48	0.26	0.72	-0.26	0.54	0.28
ENSMUSG00000000581.8	C1d	0.05	6.06	0.685189	0.506557	0.763146	6.09	6.04	6.16	6.13	5.96	5.99	5.91	6.12	6.16
ENSMUSG00000049630.6	C1ql3	0.05	4.07	0.551345	0.591759	0.81501	4.09	4.06	4.16	4.18	3.94	4.15	3.88	3.96	4.24
ENSMUSG00000040794.5	C1qtnf4	0.05	5.62	0.58873	0.567222	0.800336	5.65	5.61	5.65	5.75	5.53	5.63	5.4	5.67	5.74
ENSMUSG00000046679.16	C87436	0.05	4.34	0.638077	0.535698	0.781486	4.37	4.32	4.29	4.34	4.47	4.23	4.29	4.35	4.41
ENSMUSG00000020723.3	Cacng4	0.05	6.85	1.00368	0.335817	0.646731	6.88	6.82	6.81	6.89	6.93	6.85	6.86	6.74	6.84
ENSMUSG00000034471.12	Caskin2	0.05	4.08	0.629288	0.541239	0.784738	4.11	4.07	4.01	4.23	4.07	4.02	4.14	4.07	4.04
ENSMUSG00000025887.10	Casp12	0.05	1.6	0.278816	0.785247	0.912063	1.64	1.62	1.7	1.86	1.27	1.25	1.93	1.62	1.6
ENSMUSG00000035228.15	Ccdc106	0.05	4.4	0.558964	0.586713	0.810806	4.41	4.39	4.35	4.51	4.38	4.24	4.3	4.61	4.4
ENSMUSG00000098176.2	Ccdc166	0.05	3.65	0.639565	0.534763	0.780925	3.69	3.63	3.68	3.73	3.64	3.67	3.75	3.63	3.47
ENSMUSG00000070883.3	Ccdc173	0.05	1.7	0.306637	0.764501	0.904187	1.74	1.71	1.46	1.88	1.81	1.76	1.55	1.52	1.91
ENSMUSG00000056531.11	Ccdc18	0.05	3.51	0.461792	0.652689	0.846627	3.55	3.5	3.7	3.43	3.5	3.58	3.36	3.33	3.68
ENSMUSG00000024732.7	Ccdc86	0.05	3.82	0.55907	0.586643	0.810806	3.85	3.8	3.89	3.95	3.69	3.74	3.97	3.78	3.71
ENSMUSG00000002068.16	Ccne1	0.05	4.47	0.651671	0.527192	0.776141	4.49	4.45	4.63	4.45	4.4	4.42	4.46	4.43	4.48
ENSMUSG00000044811.13	Cd300c2	0.05	-0.4	0.182337	0.858436	0.944991	-0.27	-0.34	-0.43	-0.47	-0.21	-0.42	-0.43	0.03	-0.91
ENSMUSG00000031065.14	Cdk16	0.05	7.4	0.922317	0.374969	0.676664	7.43	7.38	7.39	7.48	7.41	7.39	7.39	7.28	7.44
ENSMUSG00000024856.10	Cdk2ap2	0.05	4.4	0.728459	0.480642	0.748312	4.43	4.39	4.51	4.49	4.28	4.35	4.38	4.33	4.48
ENSMUSG00000006728.12	Cdk4	0.05	8.58	0.775795	0.453248	0.731313	8.6	8.56	8.66	8.6	8.55	8.47	8.55	8.53	8.69
ENSMUSG00000020392.8	Cdkn2aipnl	0.05	6.3	0.738079	0.474993	0.744356	6.33	6.29	6.4	6.35	6.24	6.2	6.24	6.3	6.4
ENSMUSG00000064128.8	Cenpj	0.05	4.47	0.454156	0.658017	0.850571	4.5	4.46	4.35	4.46	4.69	4.23	4.49	4.47	4.62
ENSMUSG00000025144.17	Cenpx	0.05	4.1	0.6945	0.500911	0.759637	4.13	4.08	4.18	4.1	4.1	3.91	4.06	4.19	4.15
ENSMUSG00000038215.15	Cep44	0.05	4.36	0.731124	0.479073	0.747389	4.39	4.34	4.4	4.36	4.38	4.3	4.24	4.4	4.42
ENSMUSG00000032113.16	Chek1	0.05	4.67	0.655927	0.524546	0.774323	4.7	4.66	4.79	4.62	4.68	4.57	4.5	4.69	4.83
ENSMUSG00000001774.8	Chordc1	0.05	6.32	0.89504	0.388787	0.686572	6.35	6.3	6.38	6.36	6.31	6.31	6.21	6.34	6.35
ENSMUSG00000001017.15	Chtop	0.05	8.05	1.17395	0.26373	0.584944	8.08	8.03	8.09	8.09	8.07	8.04	8	8.03	8.05
ENSMUSG00000056025.12	Clca3a1	0.05	-2.94	0.077144	0.939811	0.978534	-2.34	-2.54	-1.8	-3.77	-2.96	-2.21	-2.81	-3.07	-3.97
ENSMUSG00000022744.12	Cldnd1	0.05	5.52	0.674773	0.512918	0.767285	5.55	5.49	5.65	5.46	5.54	5.44	5.71	5.36	5.45
ENSMUSG00000002660.8	Clpp	0.05	5.43	0.755192	0.465048	0.739402	5.45	5.41	5.49	5.47	5.4	5.31	5.37	5.39	5.57
ENSMUSG00000028478.18	Clta	0.05	7.5	0.881744	0.395648	0.691123	7.53	7.48	7.56	7.57	7.47	7.41	7.39	7.53	7.59
ENSMUSG00000028719.8	Cmpk1	0.05	6.99	0.934703	0.36881	0.672759	7.01	6.97	7.05	6.99	7	6.99	6.9	6.96	7.03
ENSMUSG00000020638.8	Cmpk2	0.05	4.28	0.670842	0.51533	0.768255	4.3	4.26	4.33	4.26	4.31	4.3	4.1	4.31	4.32
ENSMUSG00000004665.10	Cnn2	0.05	3.37	0.478561	0.641059	0.840467	3.39	3.37	3.31	3.62	3.21	3.31	3.36	3.28	3.5
ENSMUSG00000001138.13	Cnnm3	0.05	4.98	0.653003	0.526363	0.775376	5.02	4.96	5.05	5.03	4.97	4.92	5.16	4.86	4.91
ENSMUSG00000038949.8	Cnst	0.05	5.85	1.00425	0.335551	0.646293	5.88	5.83	5.8	5.92	5.92	5.8	5.8	5.82	5.89
ENSMUSG00000031753.16	Cog4	0.05	5.76	0.896934	0.387816	0.685973	5.78	5.74	5.76	5.86	5.73	5.69	5.69	5.72	5.84
ENSMUSG00000040782.12	Cop1	0.05	7.04	0.948716	0.361927	0.666479	7.07	7.02	7.07	7.07	7.06	7.1	6.97	6.92	7.07
ENSMUSG00000022742.6	Cpox	0.05	4.05	0.53819	0.600522	0.818952	4.08	4.04	4.12	4.05	4.03	3.93	4	4.31	3.88
ENSMUSG00000007783.10	Cpt1c	0.05	5.41	0.838178	0.418705	0.707709	5.45	5.39	5.47	5.37	5.49	5.36	5.47	5.4	5.33
ENSMUSG00000044279.15	Crb3	0.05	1.06	0.314318	0.758807	0.900999	1.11	1.08	1.16	1.21	0.87	0.94	1.16	1.08	1.04
ENSMUSG00000024146.9	Cript	0.05	5.54	0.743987	0.471545	0.742342	5.56	5.52	5.69	5.51	5.49	5.46	5.48	5.48	5.63
ENSMUSG00000030527.15	Crtc3	0.05	4.43	0.587799	0.567826	0.800963	4.45	4.42	4.45	4.58	4.32	4.52	4.36	4.32	4.46
ENSMUSG00000058240.14	Cryzl1	0.05	5.4	0.875703	0.398792	0.693668	5.43	5.38	5.47	5.4	5.42	5.31	5.38	5.44	5.4
ENSMUSG00000014599.10	Csf1	0.05	3.71	0.503926	0.623656	0.831583	3.76	3.69	3.64	3.84	3.78	3.85	3.89	3.53	3.47
ENSMUSG00000042042.14	Csgalnact2	0.05	4.83	0.756877	0.464075	0.738979	4.85	4.81	4.83	4.92	4.81	4.8	4.67	4.9	4.87
ENSMUSG00000074698.10	Csnk2a1	0.05	8.29	0.976453	0.348575	0.657101	8.31	8.27	8.35	8.3	8.29	8.28	8.21	8.27	8.31
ENSMUSG00000027447.6	Cst3	0.05	7.63	0.700738	0.49715	0.75821	7.66	7.61	7.68	7.82	7.48	7.58	7.5	7.62	7.71
ENSMUSG00000071561.2	Cstdc5	0.05	-2.94	0.0817179	0.936251	0.976698	-2.43	-2.5	-3.24	-2.49	-2.96	-1.66	-2.81	-3.81	-3.63
ENSMUSG00000005698.15	Ctcf	0.05	7.19	0.795916	0.441912	0.723337	7.21	7.17	7.17	7.14	7.33	7.12	7.24	7.13	7.18
ENSMUSG00000021939.8	Ctsb	0.05	7.98	0.961927	0.355523	0.662356	8.01	7.96	8.02	7.93	8.07	7.98	8.02	7.96	7.88
ENSMUSG00000031446.14	Cul4a	0.05	6.83	1.01893	0.328821	0.641541	6.85	6.81	6.84	6.83	6.89	6.78	6.76	6.87	6.82
ENSMUSG00000032872.16	Cyb5r4	0.05	6.17	0.995438	0.339642	0.650662	6.21	6.15	6.28	6.17	6.18	6.14	6.14	6.09	6.24
ENSMUSG00000053929.17	Cyhr1	0.05	6.71	1.07151	0.305518	0.621543	6.74	6.69	6.77	6.77	6.68	6.64	6.72	6.69	6.71
ENSMUSG00000036712.15	Cyld	0.05	5.34	0.782245	0.449594	0.72864	5.38	5.32	5.34	5.39	5.38	5.43	5.32	5.18	5.36
ENSMUSG00000021222.9	Dcaf4	0.05	4.61	0.703323	0.495596	0.75728	4.63	4.59	4.67	4.59	4.63	4.58	4.46	4.65	4.66
ENSMUSG00000024472.9	Dcp2	0.05	7.03	0.829577	0.423361	0.711087	7.06	7.01	6.95	7.07	7.15	7.03	6.96	7.03	7.03
ENSMUSG00000037149.10	Ddx1	0.05	7.56	1.03738	0.320498	0.633317	7.59	7.54	7.64	7.59	7.54	7.51	7.5	7.52	7.62
ENSMUSG00000035842.10	Ddx11	0.05	4.59	0.654539	0.525408	0.77466	4.63	4.57	4.61	4.55	4.71	4.4	4.6	4.57	4.71
ENSMUSG00000021500.17	Ddx46	0.05	6.97	1.01336	0.331364	0.643302	7	6.95	7	6.92	7.08	6.96	6.98	6.95	6.9
ENSMUSG00000004393.10	Ddx56	0.05	5.54	0.752789	0.466436	0.739953	5.57	5.53	5.67	5.57	5.46	5.43	5.47	5.56	5.63
ENSMUSG00000035901.14	Dennd5a	0.05	8.09	1.04455	0.317309	0.630295	8.12	8.07	8.1	8.1	8.16	8.09	8.09	8.05	8.06
ENSMUSG00000022472.16	Desi1	0.05	5.42	0.773829	0.454366	0.732365	5.45	5.4	5.47	5.39	5.48	5.4	5.5	5.28	5.39
ENSMUSG00000030747.5	Dgat2	0.05	3.84	0.692951	0.501848	0.760328	3.87	3.83	3.77	3.96	3.88	3.81	3.8	3.89	3.79
ENSMUSG00000003531.15	Dgcr6	0.05	5.39	0.640764	0.534011	0.780456	5.41	5.38	5.44	5.5	5.29	5.25	5.31	5.37	5.55
ENSMUSG00000021185.16	Dglucy	0.05	2.33	0.424721	0.678737	0.861261	2.39	2.31	2.45	2.2	2.47	2.29	2.3	2.24	2.37
ENSMUSG00000042569.13	Dhrs7b	0.05	4.31	0.657412	0.523624	0.773832	4.34	4.29	4.46	4.26	4.3	4.22	4.19	4.32	4.43
ENSMUSG00000061322.15	Dnaic1	0.05	0.75	0.234622	0.818553	0.927271	0.83	0.77	0.64	0.96	0.78	1.15	0.76	0.33	0.67
ENSMUSG00000029131.14	Dnajb6	0.05	7.17	0.988512	0.342881	0.652654	7.2	7.14	7.27	7.16	7.15	7.12	7.08	7.16	7.21
ENSMUSG00000024350.6	Dnajc18	0.05	6.52	1.00726	0.334165	0.645336	6.56	6.5	6.55	6.51	6.61	6.53	6.48	6.56	6.44
ENSMUSG00000075419.4	Dolk	0.05	4.64	0.845663	0.414681	0.705166	4.67	4.62	4.68	4.66	4.65	4.54	4.66	4.6	4.65
ENSMUSG00000022960.13	Donson	0.05	4.86	0.753033	0.466295	0.739918	4.89	4.84	4.88	4.85	4.91	4.87	4.77	4.91	4.79
ENSMUSG00000035000.8	Dpp4	0.05	0.95	0.248759	0.807855	0.922833	1.01	0.97	0.56	1.24	1.13	1.01	1.05	0.98	0.71
ENSMUSG00000031901.12	Dus2	0.05	3.37	0.566767	0.58157	0.808618	3.41	3.35	3.47	3.29	3.45	3.34	3.33	3.4	3.32
ENSMUSG00000092074.2	Dynlt1a	0.05	5.74	0.869295	0.402147	0.696213	5.76	5.72	5.82	5.74	5.73	5.66	5.73	5.73	5.76
ENSMUSG00000015092.9	Edf1	0.05	6.51	0.819702	0.428749	0.714439	6.53	6.48	6.55	6.65	6.4	6.4	6.45	6.54	6.54
ENSMUSG00000001300.16	Efnb2	0.05	5.64	0.870487	0.401521	0.695803	5.67	5.62	5.61	5.74	5.66	5.7	5.64	5.58	5.55
ENSMUSG00000015002.18	Efr3a	0.05	6.55	1.04035	0.319173	0.632232	6.58	6.52	6.56	6.53	6.64	6.56	6.44	6.54	6.55
ENSMUSG00000091337.3	Eid1	0.05	8.68	0.74071	0.473456	0.743641	8.71	8.66	8.75	8.7	8.68	8.58	8.56	8.75	8.76
ENSMUSG00000067194.6	Eif1ax	0.05	8.3	0.969121	0.352069	0.659704	8.33	8.28	8.37	8.29	8.33	8.25	8.21	8.27	8.38
ENSMUSG00000029388.14	Eif2b1	0.05	5.29	0.763148	0.460469	0.736457	5.31	5.27	5.36	5.3	5.28	5.21	5.2	5.25	5.42
ENSMUSG00000018565.17	Elp5	0.05	6.02	0.787526	0.446617	0.726085	6.05	6	6.15	6.03	5.98	5.95	5.95	5.92	6.17
ENSMUSG00000001964.14	Emd	0.05	5.44	0.695311	0.500421	0.759532	5.47	5.42	5.58	5.46	5.36	5.27	5.46	5.43	5.53
ENSMUSG00000039095.8	En2	0.05	6.24	0.671795	0.514745	0.767755	6.27	6.22	6.27	6.44	6.1	6.26	6.21	6.11	6.3
ENSMUSG00000013155.10	Enkd1	0.05	3.73	0.60848	0.554485	0.791605	3.76	3.71	3.8	3.76	3.72	3.7	3.83	3.61	3.67
ENSMUSG00000035245.12	Eogt	0.05	4.31	0.82325	0.426808	0.712686	4.35	4.29	4.34	4.35	4.34	4.37	4.3	4.25	4.24
ENSMUSG00000040857.15	Erf	0.05	4.28	0.475975	0.642846	0.841464	4.3	4.28	4.15	4.54	4.21	4.18	4.35	4.43	4.11
ENSMUSG00000021831.9	Ero1l	0.05	5.23	0.928222	0.372024	0.674773	5.26	5.21	5.28	5.25	5.23	5.21	5.14	5.25	5.24
ENSMUSG00000029616.9	Erp29	0.05	6.71	0.898232	0.387152	0.685446	6.74	6.7	6.76	6.77	6.69	6.6	6.71	6.71	6.75
ENSMUSG00000021171.8	Esyt2	0.05	6.47	0.837609	0.419012	0.707944	6.5	6.45	6.45	6.49	6.56	6.54	6.37	6.48	6.42
ENSMUSG00000022895.16	Ets2	0.05	4.92	0.56806	0.58072	0.808528	4.95	4.9	4.79	5.02	5.04	4.87	5	4.96	4.77
ENSMUSG00000027714.11	Exosc9	0.05	5.75	0.789335	0.445599	0.725169	5.78	5.73	5.88	5.74	5.71	5.69	5.63	5.72	5.87
ENSMUSG00000073684.13	Faap20	0.05	4.63	0.54131	0.598438	0.817857	4.66	4.62	4.7	4.66	4.62	4.28	4.75	4.68	4.72
ENSMUSG00000044788.10	Fads6	0.05	4.11	0.704369	0.494968	0.757187	4.15	4.09	4.21	4.08	4.13	4.05	4.18	4.1	3.99
ENSMUSG00000040339.10	Fam102b	0.05	7.13	0.794574	0.442662	0.723884	7.16	7.11	7.12	7.2	7.15	7.24	7.05	7.01	7.13
ENSMUSG00000021750.15	Fam107a	0.05	0.44	0.234848	0.818382	0.927271	0.5	0.48	0.37	0.62	0.34	0.43	0.39	0.49	0.42
ENSMUSG00000036022.15	Fam122b	0.05	2.76	0.354577	0.729207	0.887229	2.82	2.74	2.71	2.73	2.99	2.82	2.83	2.35	2.91
ENSMUSG00000051000.17	Fam160a1	0.05	0.26	0.245728	0.810145	0.923635	0.37	0.28	0.18	0.14	0.61	0.16	0.24	0.39	0.12
ENSMUSG00000042595.7	Fam199x	0.05	6.14	0.789043	0.445764	0.725366	6.17	6.12	6.09	6.19	6.22	6.22	6.04	6.04	6.17
ENSMUSG00000026245.16	Farsb	0.05	6.24	0.960656	0.356135	0.662691	6.27	6.22	6.3	6.25	6.24	6.18	6.16	6.18	6.34
ENSMUSG00000073633.9	Fbxo36	0.05	0.87	0.258397	0.800585	0.918856	0.95	0.88	1.01	0.99	0.74	1.17	1.03	0.54	0.63
ENSMUSG00000042211.7	Fbxo38	0.05	6.25	1.02633	0.325461	0.638385	6.28	6.23	6.22	6.29	6.32	6.21	6.2	6.24	6.26
ENSMUSG00000022184.8	Fbxo4	0.05	2.69	0.351779	0.731251	0.888069	2.72	2.69	2.77	2.82	2.53	2.98	2.49	2.56	2.68
ENSMUSG00000022788.16	Fgd4	0.05	7.17	0.630279	0.540612	0.78437	7.19	7.15	7.2	7.09	7.29	7.18	6.97	7.21	7.24
ENSMUSG00000031074.14	Fgf3	0.05	4.62	0.442571	0.666137	0.85466	4.65	4.61	4.74	4.46	4.75	4.55	4.39	4.63	4.84
ENSMUSG00000075324.13	Fign	0.05	3.69	0.409688	0.689427	0.866404	3.75	3.65	3.67	3.55	4.01	3.84	3.69	3.34	3.71
ENSMUSG00000056629.16	Fkbp2	0.05	4.43	0.621835	0.545963	0.787184	4.46	4.42	4.66	4.42	4.3	4.31	4.43	4.41	4.5
ENSMUSG00000030357.10	Fkbp4	0.05	8.14	0.828363	0.424021	0.711298	8.17	8.12	8.22	8.22	8.08	8.05	8.12	8.1	8.22
ENSMUSG00000047414.6	Flrt2	0.05	6.08	0.484976	0.636636	0.838553	6.11	6.06	5.8	6.22	6.32	6.16	6.03	6.09	5.97
ENSMUSG00000052135.8	Foxo6	0.05	2.42	0.401853	0.695027	0.869194	2.44	2.42	2.24	2.68	2.38	2.53	2.27	2.49	2.36
ENSMUSG00000021065.16	Fut8	0.05	6.88	0.75694	0.464039	0.738979	6.91	6.86	6.94	6.8	6.97	6.87	6.83	6.74	6.99
ENSMUSG00000022800.14	Fyttd1	0.05	7.05	1.07255	0.305071	0.621543	7.08	7.03	7.09	7.08	7.06	7.04	7.01	7.06	7.01
ENSMUSG00000018567.14	Gabarap	0.05	7.44	0.928297	0.371987	0.674773	7.47	7.42	7.51	7.48	7.41	7.38	7.4	7.48	7.42
ENSMUSG00000000420.15	Galnt1	0.05	6.74	1.08829	0.298352	0.615474	6.77	6.72	6.8	6.77	6.74	6.72	6.67	6.73	6.75
ENSMUSG00000020520.14	Galnt10	0.05	4.59	0.708025	0.492778	0.756023	4.62	4.56	4.52	4.74	4.59	4.66	4.59	4.46	4.55
ENSMUSG00000062646.12	Ganc	0.05	3.51	0.625022	0.54394	0.785863	3.54	3.49	3.57	3.48	3.55	3.52	3.37	3.58	3.46
ENSMUSG00000027955.16	Gask1b	0.05	4.02	0.559127	0.586605	0.810806	4.06	3.99	4.01	3.93	4.25	3.94	4.09	3.86	4.07
ENSMUSG00000051007.15	Gatd1	0.05	4.84	0.640372	0.534257	0.780456	4.87	4.82	4.95	4.8	4.84	4.66	4.78	4.92	4.92
ENSMUSG00000035125.10	Gcfc2	0.05	4.75	0.789634	0.445431	0.725094	4.78	4.74	4.84	4.73	4.76	4.61	4.68	4.85	4.78
ENSMUSG00000044709.6	Gemin7	0.05	4.64	0.866528	0.403601	0.697271	4.67	4.62	4.69	4.68	4.63	4.57	4.62	4.57	4.71
ENSMUSG00000025858.12	Get4	0.05	5.61	0.856441	0.408932	0.701175	5.63	5.59	5.63	5.71	5.56	5.49	5.62	5.59	5.65
ENSMUSG00000021102.4	Glrx5	0.05	5.66	0.742802	0.472235	0.742631	5.68	5.64	5.75	5.75	5.55	5.58	5.59	5.73	5.67
ENSMUSG00000074215.2	Gm10643	0.05	2.02	0.336426	0.7425	0.89296	2.07	2	2.15	1.8	2.21	1.74	1.79	2.2	2.23
ENSMUSG00000094030.1	Gm21833	0.05	-3.56	0.0631095	0.950743	0.98155	-2.76	-2.87	-2.48	-2.66	-5.76	-4.32	-2.92	-2.83	-3.97
ENSMUSG00000000594.7	Gm2a	0.05	6.13	0.872438	0.400499	0.69513	6.16	6.11	6.21	6.08	6.17	6.07	6.17	6.07	6.12
ENSMUSG00000105867.2	Gm42517	0.05	3.48	0.444033	0.66511	0.854272	3.5	3.48	3.55	3.61	3.34	3.66	3.2	3.43	3.58
ENSMUSG00000051396.15	Gm45902	0.05	4.85	0.610001	0.55351	0.791232	4.88	4.83	5.04	4.84	4.76	4.9	4.89	4.81	4.72
ENSMUSG00000002326.6	Gmpr2	0.05	4.4	0.703379	0.495563	0.75728	4.43	4.38	4.49	4.47	4.34	4.27	4.47	4.28	4.5
ENSMUSG00000032192.9	Gnb5	0.05	5.85	0.875373	0.398965	0.693825	5.88	5.83	5.88	5.88	5.88	5.75	5.87	5.92	5.79
ENSMUSG00000024978.11	Gpam	0.05	6.91	0.996809	0.339003	0.650191	6.94	6.89	6.89	6.93	7	6.95	6.85	6.93	6.83
ENSMUSG00000075706.10	Gpx4	0.05	7.56	0.592678	0.564663	0.798104	7.59	7.54	7.7	7.67	7.4	7.4	7.51	7.59	7.65
ENSMUSG00000024580.8	Grpel2	0.05	6.15	1.00071	0.337189	0.648113	6.18	6.13	6.14	6.17	6.21	6.1	6.09	6.17	6.16
ENSMUSG00000028005.13	Gucy1b1	0.05	6.77	0.97394	0.349769	0.657744	6.8	6.75	6.8	6.77	6.83	6.69	6.74	6.71	6.86
ENSMUSG00000020444.19	Guk1	0.05	5.48	0.783905	0.448657	0.72789	5.51	5.46	5.51	5.6	5.41	5.46	5.39	5.41	5.59
ENSMUSG00000061046.9	Haghl	0.05	5.82	0.753118	0.466246	0.739918	5.85	5.8	5.87	5.94	5.73	5.79	5.7	5.84	5.89
ENSMUSG00000022177.9	Haus4	0.05	4.35	0.726135	0.482013	0.748853	4.38	4.34	4.43	4.38	4.32	4.22	4.26	4.4	4.47
ENSMUSG00000039879.9	Heca	0.05	5.91	0.853072	0.410723	0.702892	5.94	5.89	5.95	6	5.88	6.02	5.81	5.88	5.85
ENSMUSG00000064325.4	Hhip	0.05	4.93	0.527495	0.607696	0.823303	4.97	4.9	4.8	4.87	5.24	5	4.86	4.76	4.97
ENSMUSG00000069270.6	Hist1h2ac	0.05	7.04	0.305068	0.765667	0.90433	7.06	7.02	6.8	7.23	7.16	6.65	6.88	7.08	7.45
ENSMUSG00000069272.6	Hist1h2ae	0.05	6.6	0.25015	0.806804	0.922425	6.63	6.58	6.27	6.82	6.79	6.17	6.39	6.73	7.05
ENSMUSG00000094248.1	Hist1h2ao	0.05	-2.12	0.0374946	0.970722	0.989996	-1.43	-1.65	0.74	-1.34	-5.76	-0.56	-1.22	-5.4	-1.28
ENSMUSG00000064220.6	Hist2h2aa1	0.05	8.13	0.289797	0.777037	0.90853	8.16	8.1	7.83	8.4	8.24	7.92	7.88	7.97	8.63
ENSMUSG00000031613.9	Hpgd	0.05	1.27	0.3153	0.75808	0.900914	1.36	1.26	1.32	1.09	1.57	1.25	1.2	1.17	1.31
ENSMUSG00000020361.13	Hspa4	0.05	8.22	0.995771	0.339486	0.650528	8.25	8.2	8.26	8.24	8.24	8.25	8.15	8.16	8.23
ENSMUSG00000026618.11	Iars2	0.05	6.19	1.03609	0.321074	0.633912	6.22	6.16	6.19	6.19	6.27	6.16	6.08	6.22	6.19
ENSMUSG00000002010.17	Idh3g	0.05	6.78	0.766977	0.458275	0.734731	6.81	6.76	6.9	6.84	6.69	6.68	6.77	6.81	6.8
ENSMUSG00000020009.13	Ifngr1	0.05	4.34	0.73204	0.478535	0.746893	4.38	4.31	4.48	4.27	4.36	4.35	4.28	4.22	4.38
ENSMUSG00000020427.11	Igfbp3	0.05	4.22	0.735978	0.476224	0.745288	4.25	4.2	4.24	4.24	4.25	4.17	4.06	4.34	4.24
ENSMUSG00000004221.16	Ikbkg	0.05	5.9	0.868314	0.402661	0.69651	5.93	5.88	5.93	5.85	6	5.92	5.82	5.9	5.88
ENSMUSG00000044244.18	Il20rb	0.05	3.29	0.351552	0.731417	0.888069	3.34	3.26	3.35	3.07	3.56	3	3.26	3.3	3.47
ENSMUSG00000026309.14	Ilkap	0.05	6.2	1.02079	0.327975	0.640757	6.23	6.18	6.3	6.21	6.18	6.15	6.11	6.22	6.22
ENSMUSG00000045969.8	Ing1	0.05	5.57	0.911128	0.380595	0.680846	5.61	5.55	5.59	5.57	5.64	5.42	5.58	5.6	5.59
ENSMUSG00000026283.13	Ing5	0.05	5.08	0.717763	0.486971	0.752119	5.12	5.06	5.13	5.12	5.09	5.24	5.06	4.94	4.98
ENSMUSG00000028016.9	Ints12	0.05	4.75	0.819279	0.428981	0.714439	4.78	4.73	4.85	4.72	4.76	4.65	4.74	4.77	4.74
ENSMUSG00000031737.11	Irx5	0.05	3.85	0.501373	0.625398	0.832766	3.87	3.84	3.86	4.01	3.72	3.95	3.72	3.73	3.93
ENSMUSG00000031703.8	Itfg1	0.05	7.75	0.763134	0.460476	0.736457	7.78	7.73	7.77	7.79	7.79	7.72	7.58	7.8	7.83
ENSMUSG00000056962.11	Jmjd6	0.05	5.75	0.760825	0.461803	0.737439	5.78	5.74	5.82	5.79	5.71	5.74	5.66	5.86	5.68
ENSMUSG00000030801.10	Kat8	0.05	4.6	0.619315	0.547565	0.787734	4.62	4.58	4.64	4.59	4.63	4.44	4.48	4.67	4.73
ENSMUSG00000019794.13	Katna1	0.05	4.55	0.808402	0.43497	0.719296	4.59	4.53	4.59	4.58	4.56	4.42	4.62	4.46	4.6
ENSMUSG00000032489.17	Kif9	0.05	1.71	0.40493	0.692826	0.867875	1.76	1.72	1.77	1.85	1.58	1.81	1.64	1.62	1.72
ENSMUSG00000006021.5	Kptn	0.05	4.23	0.718988	0.486244	0.751577	4.26	4.21	4.35	4.28	4.14	4.27	4.16	4.16	4.26
ENSMUSG00000015882.18	Lcorl	0.05	6.86	0.926115	0.373073	0.675547	6.89	6.84	6.89	6.9	6.87	6.88	6.73	6.81	6.93
ENSMUSG00000030246.11	Ldhb	0.05	7.68	0.944352	0.364061	0.668435	7.71	7.65	7.77	7.67	7.68	7.6	7.71	7.59	7.72
ENSMUSG00000067242.11	Lgi1	0.05	3.99	0.626726	0.54286	0.785403	4.01	3.98	4	4.02	4.02	3.92	3.89	4.11	3.98
ENSMUSG00000019920.17	Lims1	0.05	6.81	0.937699	0.367331	0.671625	6.84	6.78	6.83	6.86	6.82	6.82	6.73	6.7	6.89
ENSMUSG00000085793.2	Lin52	0.05	4.48	0.75201	0.466887	0.740081	4.51	4.46	4.45	4.52	4.56	4.53	4.49	4.46	4.33
ENSMUSG00000020224.15	Llph	0.05	4.99	0.566999	0.581417	0.808563	5.01	4.97	5.12	5.01	4.9	4.9	4.83	5.01	5.15
ENSMUSG00000036832.5	Lpar3	0.05	-1.73	0.0881931	0.931213	0.974579	-1.42	-1.53	-1.09	-2.18	-1.68	-1.15	-1.59	-1.15	-3.23
ENSMUSG00000030263.13	Lrmp	0.05	-0.7	0.118115	0.907978	0.967014	-0.59	-0.58	0.02	-0.51	-1.68	-1.15	-0.37	-0.64	-0.6
ENSMUSG00000023084.11	Lrrc71	0.05	0.69	0.202132	0.843281	0.936701	0.74	0.74	0.59	1.11	0.38	0.88	0.74	0.39	0.77
ENSMUSG00000044155.11	Lsm8	0.05	5.72	0.695767	0.500146	0.759319	5.75	5.7	5.89	5.71	5.63	5.62	5.65	5.72	5.8
ENSMUSG00000018819.10	Lsp1	0.05	1.75	0.298623	0.770459	0.906114	1.79	1.76	1.68	1.7	1.93	1.62	1.47	2.12	1.74
ENSMUSG00000020377.15	Ltc4s	0.05	-0.76	0.185896	0.855707	0.943848	-0.61	-0.67	-1	-0.55	-0.63	-0.55	-0.85	-1	-0.7
ENSMUSG00000024481.5	Lvrn	0.05	-2.07	0.100153	0.921917	0.971303	-1.68	-1.86	-1.52	-2.67	-1.68	-1.82	-1.34	-2.23	-3.23
ENSMUSG00000025268.15	Maged2	0.05	7.74	0.902541	0.384953	0.683849	7.77	7.72	7.78	7.84	7.69	7.72	7.61	7.75	7.79
ENSMUSG00000022673.5	Mcm4	0.05	6.66	0.850251	0.412227	0.703365	6.7	6.64	6.7	6.62	6.76	6.56	6.74	6.68	6.59
ENSMUSG00000027353.14	Mcm8	0.05	4.05	0.643939	0.53202	0.779215	4.08	4.03	4.11	4.1	4.01	3.97	4.09	3.87	4.17
ENSMUSG00000022109.6	Med4	0.05	5.47	0.800715	0.439235	0.721781	5.5	5.45	5.54	5.45	5.49	5.34	5.46	5.54	5.46
ENSMUSG00000055660.9	Mettl4	0.05	5.98	0.782751	0.449308	0.728277	6.02	5.96	6.02	5.92	6.1	6.06	5.85	5.88	6.04
ENSMUSG00000027775.9	Mfsd1	0.05	5.85	1.03223	0.322808	0.635622	5.88	5.83	5.92	5.85	5.86	5.79	5.78	5.84	5.9
ENSMUSG00000021973.9	Micu2	0.05	5.7	0.935957	0.36819	0.67237	5.73	5.68	5.79	5.71	5.69	5.68	5.58	5.74	5.72
ENSMUSG00000032727.14	Mier3	0.05	6.38	0.988852	0.342721	0.652564	6.41	6.36	6.36	6.42	6.44	6.36	6.41	6.34	6.33
ENSMUSG00000028708.16	Mknk1	0.05	3.87	0.672654	0.514217	0.76767	3.9	3.85	3.85	3.88	3.96	3.81	3.85	3.92	3.81
ENSMUSG00000032498.9	Mlh1	0.05	4.91	0.954058	0.359328	0.664889	4.94	4.88	4.94	4.92	4.95	4.89	4.81	4.89	4.95
ENSMUSG00000002767.13	Mrpl2	0.05	5.11	0.801625	0.438729	0.721641	5.14	5.1	5.2	5.16	5.07	4.96	5.16	5.14	5.11
ENSMUSG00000030612.6	Mrpl46	0.05	4.58	0.77898	0.451441	0.730305	4.61	4.57	4.64	4.63	4.56	4.53	4.59	4.49	4.65
ENSMUSG00000014551.8	Mrps25	0.05	5.2	0.733379	0.477748	0.746433	5.23	5.18	5.29	5.24	5.15	5.21	5.19	5.27	5.06
ENSMUSG00000047669.8	Msl3l2	0.05	3.78	0.599347	0.560355	0.795551	3.8	3.77	3.82	3.87	3.69	3.82	3.59	3.79	3.85
ENSMUSG00000064356.3	mt-Atp8	0.05	8.31	0.722692	0.484048	0.750202	8.34	8.3	8.48	8.33	8.22	8.19	8.25	8.4	8.33
ENSMUSG00000022255.16	Mtdh	0.05	7.39	0.959736	0.356579	0.663005	7.42	7.36	7.43	7.41	7.41	7.45	7.26	7.31	7.43
ENSMUSG00000021704.8	Mtx3	0.05	6.21	0.877738	0.397731	0.692823	6.23	6.19	6.29	6.19	6.22	6.27	6.13	6.2	6.14
ENSMUSG00000027201.16	Myef2	0.05	8.16	0.937812	0.367275	0.671625	8.19	8.13	8.22	8.14	8.2	8.1	8.06	8.15	8.23
ENSMUSG00000022698.17	Naa50	0.05	7.03	0.847575	0.413657	0.704404	7.06	7.01	7.05	7.03	7.09	7.08	7.07	6.86	7.02
ENSMUSG00000032475.15	Nck1	0.05	5.62	0.81724	0.4301	0.715347	5.65	5.61	5.56	5.68	5.71	5.52	5.57	5.68	5.64
ENSMUSG00000027002.13	Nckap1	0.05	8.09	0.99812	0.338393	0.64961	8.11	8.06	8.08	8.11	8.15	8.12	8.05	8.01	8.08
ENSMUSG00000028261.13	Ndufaf4	0.05	5.46	0.764101	0.459922	0.735971	5.49	5.45	5.49	5.55	5.42	5.43	5.37	5.45	5.54
ENSMUSG00000021606.8	Ndufs6	0.05	5.94	0.54126	0.598471	0.817857	5.96	5.92	6.11	6.01	5.76	5.71	5.88	6.02	6.07
ENSMUSG00000020982.9	Nemf	0.05	6.34	1.12297	0.283938	0.601865	6.37	6.32	6.38	6.36	6.38	6.35	6.26	6.31	6.36
ENSMUSG00000036208.13	Nepro	0.05	4.12	0.759724	0.462435	0.737961	4.16	4.11	4.16	4.19	4.11	4.07	4.17	4.06	4.11
ENSMUSG00000004891.16	Nes	0.05	8.21	0.931977	0.370159	0.673573	8.24	8.2	8.21	8.21	8.31	8.26	8.16	8.26	8.09
ENSMUSG00000030722.7	Nfatc2ip	0.05	3.05	0.411004	0.688489	0.86607	3.1	3.02	2.94	2.94	3.4	3.01	3.08	2.96	2.99
ENSMUSG00000013997.10	Nit1	0.05	5.1	0.787415	0.446679	0.726085	5.13	5.08	5.25	5.1	5.02	5.04	5.05	5.06	5.16
ENSMUSG00000028948.16	Nol9	0.05	5.16	0.718957	0.486262	0.751577	5.19	5.14	5.11	5.16	5.29	5.15	5.12	5.24	5.03
ENSMUSG00000001569.10	Nom1	0.05	5.47	0.964199	0.354429	0.661616	5.5	5.45	5.48	5.47	5.54	5.46	5.39	5.47	5.47
ENSMUSG00000022421.19	Nptxr	0.05	6.64	0.81753	0.42994	0.715294	6.67	6.62	6.6	6.64	6.76	6.71	6.6	6.49	6.66
ENSMUSG00000031618.13	Nr3c2	0.05	2.81	0.455438	0.657121	0.85004	2.85	2.8	2.75	2.82	2.96	2.93	2.66	2.9	2.68
ENSMUSG00000027852.14	Nras	0.05	7.7	0.974814	0.349354	0.657578	7.73	7.68	7.77	7.67	7.74	7.69	7.67	7.67	7.69
ENSMUSG00000042834.15	Nrep	0.05	10.16	0.77516	0.453609	0.731541	10.19	10.14	10.22	10.23	10.11	10	10.14	10.21	10.21
ENSMUSG00000017176.17	Nt5c3b	0.05	5.3	0.663438	0.519893	0.771194	5.33	5.28	5.46	5.32	5.21	5.22	5.27	5.2	5.44
ENSMUSG00000030824.17	Nucb1	0.05	5.81	0.848325	0.413256	0.704219	5.85	5.8	5.83	5.96	5.73	5.76	5.82	5.76	5.84
ENSMUSG00000073295.4	Nudt11	0.05	5.17	0.857748	0.408239	0.700788	5.2	5.15	5.22	5.16	5.2	5.17	5.06	5.23	5.12
ENSMUSG00000031754.10	Nudt21	0.05	7.77	1.01173	0.332109	0.643787	7.8	7.75	7.86	7.79	7.75	7.74	7.67	7.75	7.83
ENSMUSG00000020029.6	Nudt4	0.05	7.15	1.00773	0.333948	0.645251	7.17	7.12	7.17	7.19	7.16	7.17	7.12	7.04	7.16
ENSMUSG00000052776.10	Oas1a	0.05	-2.67	0.0727739	0.943214	0.979569	-2.14	-2.32	-1.65	-3.41	-2.59	-1.38	-2.58	-3.07	-3.97
ENSMUSG00000026761.12	Orc4	0.05	5.97	0.931473	0.370409	0.673641	6	5.94	5.99	5.96	6.06	5.97	5.91	5.85	6.05
ENSMUSG00000024767.11	Otub1	0.05	6.87	0.884491	0.394224	0.68985	6.9	6.85	6.9	6.89	6.9	6.73	6.89	6.87	6.9
ENSMUSG00000021203.15	Otub2	0.05	4.53	0.772625	0.455051	0.732662	4.57	4.51	4.59	4.52	4.57	4.53	4.43	4.42	4.65
ENSMUSG00000029503.16	P2rx2	0.05	2.05	0.34699	0.734753	0.889796	2.09	2.05	2.26	2.04	1.94	1.88	2.2	2.09	1.96
ENSMUSG00000028641.16	P3h1	0.05	3.41	0.489183	0.633743	0.836537	3.43	3.4	3.2	3.59	3.49	3.3	3.45	3.43	3.38
ENSMUSG00000023191.9	P3h3	0.05	4.37	0.556154	0.588571	0.812541	4.39	4.36	4.32	4.46	4.37	4.17	4.25	4.51	4.49
ENSMUSG00000058056.16	Palld	0.05	4.55	0.688315	0.504657	0.761913	4.59	4.52	4.54	4.45	4.77	4.49	4.49	4.56	4.55
ENSMUSG00000027188.8	Pamr1	0.05	3.07	0.569541	0.579747	0.807996	3.1	3.06	3.13	3.11	3.05	3.06	3.05	3.16	2.95
ENSMUSG00000035365.15	Parpbp	0.05	3.75	0.474428	0.643916	0.842248	3.79	3.73	3.66	3.68	4.03	3.68	3.67	3.76	3.81
ENSMUSG00000019795.17	Pcmt1	0.05	6.37	0.984839	0.344608	0.654345	6.4	6.35	6.43	6.45	6.32	6.28	6.34	6.35	6.42
ENSMUSG00000003464.13	Pex19	0.05	7.05	1.05789	0.311433	0.624904	7.08	7.03	7.09	7.07	7.08	6.97	7.03	7.04	7.08
ENSMUSG00000056204.8	Pgpep1	0.05	5.95	0.922244	0.375006	0.676664	5.98	5.94	5.95	6.06	5.92	5.93	5.9	5.96	5.95
ENSMUSG00000031870.16	Pgr	0.05	3.29	0.51757	0.614392	0.826798	3.32	3.28	3.39	3.33	3.23	3.39	3.25	3.11	3.32
ENSMUSG00000037578.4	Pkd2l1	0.05	-3.02	0.0637159	0.950271	0.981362	-2.47	-2.42	-2.34	-2.49	-4.18	-2.45	-1.9	-2.23	-5.56
ENSMUSG00000026785.14	Pkn3	0.05	1.11	0.305221	0.765553	0.90433	1.17	1.12	0.99	1.35	1.08	1.06	1.36	0.94	1.01
ENSMUSG00000006705.13	Pknox1	0.05	6.06	0.865622	0.404078	0.697606	6.08	6.04	6.09	6.07	6.08	5.94	6.07	6.06	6.08
ENSMUSG00000060716.7	Plekhh1	0.05	3.72	0.614612	0.550563	0.789428	3.75	3.7	3.72	3.8	3.71	3.79	3.7	3.61	3.69
ENSMUSG00000035278.9	Plekhj1	0.05	4.99	0.707506	0.493089	0.756023	5.02	4.98	5.03	5.06	4.96	4.83	4.89	5.12	5.06
ENSMUSG00000021759.14	Plpp1	0.05	4.4	0.617906	0.548462	0.788019	4.43	4.39	4.33	4.53	4.42	4.37	4.23	4.41	4.55
ENSMUSG00000020464.15	Pnpt1	0.05	5.01	0.644156	0.531885	0.779151	5.03	4.99	5.15	5	4.94	4.9	4.84	5.18	5.02
ENSMUSG00000027395.15	Polr1b	0.05	5.08	0.682578	0.508147	0.763625	5.11	5.06	5.04	5.06	5.23	5.08	5.08	5.13	4.94
ENSMUSG00000027427.13	Polr3f	0.05	6.07	0.97507	0.349232	0.657578	6.09	6.05	6.09	6.11	6.07	6.08	6.01	6.04	6.06
ENSMUSG00000029246.14	Ppat	0.05	5.47	0.935365	0.368482	0.672598	5.5	5.45	5.48	5.58	5.43	5.38	5.44	5.48	5.51
ENSMUSG00000021868.7	Ppif	0.05	4.62	0.751093	0.467418	0.740199	4.65	4.61	4.7	4.61	4.63	4.57	4.54	4.65	4.65
ENSMUSG00000060288.13	Ppih	0.05	4.82	0.620239	0.546977	0.787537	4.84	4.8	4.97	4.83	4.72	4.71	4.71	4.8	4.98
ENSMUSG00000026181.13	Ppm1f	0.05	6.05	0.861574	0.406213	0.698931	6.08	6.03	5.96	6.12	6.15	6.03	5.99	6.11	5.97
ENSMUSG00000029725.10	Ppp1r35	0.05	3.94	0.532483	0.604345	0.821079	3.96	3.93	4.03	4.03	3.8	3.79	3.89	3.88	4.13
ENSMUSG00000017843.14	Ppp2r5c	0.05	7.37	1.16844	0.265859	0.58681	7.39	7.34	7.44	7.38	7.36	7.33	7.31	7.37	7.35
ENSMUSG00000002997.15	Prkar2b	0.05	7.18	0.834861	0.420497	0.708601	7.21	7.16	7.27	7.19	7.17	7.25	7.08	7.1	7.21
ENSMUSG00000002688.8	Prkd1	0.05	2.86	0.411061	0.688448	0.86607	2.91	2.84	2.79	3	2.9	3.08	2.86	2.56	2.84
ENSMUSG00000030350.8	Prmt8	0.05	5.73	0.955632	0.358564	0.664319	5.76	5.71	5.76	5.76	5.76	5.75	5.64	5.74	5.72
ENSMUSG00000027881.14	Prpf38b	0.05	6.43	1.07042	0.305989	0.621827	6.47	6.41	6.5	6.49	6.41	6.4	6.42	6.47	6.35
ENSMUSG00000055945.8	Prr18	0.05	5.63	0.822738	0.427088	0.712771	5.66	5.61	5.67	5.72	5.59	5.64	5.47	5.66	5.68
ENSMUSG00000031897.9	Psmb10	0.05	4.26	0.571919	0.578187	0.807256	4.27	4.25	4.38	4.37	4.07	4.18	4.09	4.34	4.36
ENSMUSG00000020720.13	Psmd12	0.05	6.38	0.919862	0.376199	0.677665	6.41	6.36	6.44	6.38	6.4	6.31	6.35	6.28	6.48
ENSMUSG00000030591.17	Psmd8	0.05	7.37	0.976704	0.348455	0.657033	7.4	7.35	7.44	7.41	7.35	7.29	7.3	7.39	7.42
ENSMUSG00000071072.12	Ptges3	0.05	8.18	0.904651	0.383879	0.683613	8.21	8.16	8.27	8.22	8.13	8.16	8.17	8.07	8.22
ENSMUSG00000047250.13	Ptgs1	0.05	1.85	0.322374	0.75285	0.898203	1.9	1.85	1.69	1.97	1.98	1.79	1.99	2.02	1.54
ENSMUSG00000059895.13	Ptp4a3	0.05	5.21	0.7801	0.450807	0.72985	5.24	5.2	5.24	5.3	5.17	5.12	5.26	5.18	5.23
ENSMUSG00000043733.14	Ptpn11	0.05	7.79	0.929839	0.37122	0.674019	7.82	7.77	7.72	7.82	7.92	7.77	7.8	7.77	7.74
ENSMUSG00000027303.18	Ptpra	0.05	7.39	0.921892	0.375182	0.676765	7.42	7.38	7.46	7.35	7.45	7.33	7.4	7.43	7.34
ENSMUSG00000028399.18	Ptprd	0.05	7.82	0.729035	0.480303	0.748176	7.85	7.8	7.77	7.79	7.99	7.97	7.76	7.75	7.72
ENSMUSG00000043587.15	Pxylp1	0.05	4.54	0.45689	0.656106	0.849165	4.56	4.53	4.39	4.61	4.68	4.23	4.48	4.79	4.6
ENSMUSG00000026520.8	Pycr2	0.05	5.23	0.810856	0.433614	0.717908	5.26	5.22	5.3	5.24	5.23	5.1	5.25	5.31	5.18
ENSMUSG00000027519.10	Rab22a	0.05	6.09	0.932131	0.370083	0.673573	6.12	6.06	6.07	6.11	6.18	6.15	6.05	6.06	6
ENSMUSG00000074909.5	Ranbp6	0.05	6.39	0.867985	0.402834	0.696569	6.42	6.37	6.34	6.47	6.45	6.37	6.25	6.39	6.46
ENSMUSG00000028149.12	Rap1gds1	0.05	6.45	0.895002	0.388806	0.686572	6.48	6.43	6.49	6.41	6.53	6.5	6.42	6.39	6.42
ENSMUSG00000010067.13	Rassf1	0.05	4.85	0.530908	0.605402	0.82187	4.87	4.83	4.89	4.84	4.87	4.65	4.87	5.06	4.73
ENSMUSG00000029136.9	Rbks	0.05	-0.4	0.190133	0.85246	0.942007	-0.26	-0.36	-0.26	-0.74	-0.04	-0.55	-0.63	-0.27	-0.35
ENSMUSG00000026889.12	Rbm18	0.05	6.5	0.908601	0.381874	0.681831	6.53	6.48	6.55	6.48	6.56	6.42	6.5	6.47	6.55
ENSMUSG00000022951.16	Rcan1	0.05	5.53	0.988857	0.342719	0.652564	5.56	5.51	5.58	5.57	5.52	5.5	5.5	5.47	5.55
ENSMUSG00000025921.7	Rdh10	0.05	4.39	0.582054	0.571563	0.803396	4.41	4.38	4.28	4.52	4.43	4.29	4.33	4.51	4.38
ENSMUSG00000040121.5	Rep15	0.05	0.27	0.258615	0.80042	0.918856	0.37	0.3	0.4	0.14	0.39	0.07	0.17	0.28	0.47
ENSMUSG00000049339.16	Retreg2	0.05	6.84	1.11591	0.286828	0.604689	6.87	6.82	6.83	6.9	6.89	6.81	6.81	6.86	6.81
ENSMUSG00000020037.15	Rfx4	0.05	5.14	0.538363	0.600407	0.818952	5.18	5.11	5.07	5.06	5.38	5.15	5.22	5.14	4.93
ENSMUSG00000028945.9	Rheb	0.05	6.44	0.992218	0.341145	0.651705	6.47	6.42	6.48	6.46	6.47	6.41	6.37	6.42	6.5
ENSMUSG00000022075.7	Rhobtb2	0.05	5.86	0.769652	0.456746	0.733979	5.89	5.84	5.92	5.87	5.87	5.76	5.96	5.86	5.8
ENSMUSG00000030494.13	Rhpn2	0.05	1.35	0.283263	0.781919	0.911301	1.42	1.35	1.16	1.55	1.47	1.53	1.58	1.17	1.01
ENSMUSG00000029392.12	Rilpl1	0.05	3.75	0.628245	0.541898	0.785019	3.78	3.73	3.61	3.88	3.85	3.79	3.75	3.64	3.73
ENSMUSG00000051735.7	Rinl	0.05	0.88	0.254847	0.80326	0.920266	0.93	0.9	0.83	0.91	0.95	1.06	0.46	0.79	1.13
ENSMUSG00000056537.11	Rlim	0.05	7.89	0.970775	0.351279	0.659259	7.92	7.88	7.92	7.88	7.97	7.94	7.83	7.86	7.87
ENSMUSG00000036537.6	Rnf113a1	0.05	2.86	0.516401	0.615183	0.827065	2.89	2.84	2.98	2.84	2.82	2.79	2.86	2.92	2.77
ENSMUSG00000070426.12	Rnf121	0.05	5.23	0.868243	0.402699	0.69651	5.26	5.21	5.28	5.27	5.23	5.17	5.34	5.16	5.14
ENSMUSG00000031438.11	Rnf128	0.05	2.45	0.41915	0.68269	0.862774	2.5	2.44	2.36	2.47	2.63	2.31	2.55	2.42	2.44
ENSMUSG00000038650.15	Rnh1	0.05	4.77	0.782054	0.449702	0.72868	4.81	4.76	4.75	4.8	4.85	4.67	4.81	4.77	4.76
ENSMUSG00000022236.10	Ropn1l	0.05	-0.17	0.167817	0.86959	0.94951	-0.11	-0.08	0.06	-0.17	-0.48	-0.55	-0.56	0.54	-0.07
ENSMUSG00000040446.4	Rprd1a	0.05	6.38	0.940696	0.365855	0.670416	6.4	6.36	6.44	6.42	6.35	6.38	6.3	6.37	6.38
ENSMUSG00000039087.17	Rreb1	0.05	4.43	0.62201	0.545851	0.787184	4.46	4.42	4.4	4.56	4.42	4.57	4.43	4.31	4.35
ENSMUSG00000001305.5	Rrp15	0.05	4.82	0.920453	0.375903	0.677412	4.85	4.8	4.84	4.83	4.87	4.8	4.73	4.77	4.88
ENSMUSG00000037266.18	Rsrp1	0.05	7.27	0.985908	0.344105	0.654092	7.3	7.24	7.3	7.29	7.31	7.21	7.16	7.27	7.34
ENSMUSG00000001783.3	Rtcb	0.05	7.37	0.968107	0.352554	0.66	7.41	7.35	7.45	7.39	7.37	7.26	7.31	7.36	7.46
ENSMUSG00000045287.6	Rtn4rl1	0.05	4.35	0.634978	0.537648	0.782832	4.4	4.32	4.37	4.3	4.52	4.24	4.48	4.18	4.4
ENSMUSG00000041959.14	S100a10	0.05	4.54	0.700382	0.497364	0.75821	4.57	4.53	4.62	4.65	4.43	4.52	4.48	4.51	4.6
ENSMUSG00000009614.16	Sardh	0.05	4.18	0.622532	0.54552	0.786951	4.2	4.16	4.08	4.29	4.21	4.11	4.12	4.23	4.18
ENSMUSG00000063253.11	Scoc	0.05	6.76	0.958341	0.357253	0.663629	6.79	6.73	6.77	6.83	6.75	6.76	6.68	6.71	6.79
ENSMUSG00000030298.10	Sec13	0.05	6.85	0.754982	0.465169	0.739424	6.88	6.83	6.97	6.89	6.77	6.75	6.76	6.86	6.94
ENSMUSG00000042682.9	Selenok	0.05	6.35	0.790015	0.445217	0.724977	6.38	6.33	6.47	6.37	6.29	6.19	6.32	6.36	6.44
ENSMUSG00000034252.14	Senp6	0.05	7.41	1.00958	0.333098	0.644772	7.44	7.39	7.42	7.45	7.44	7.44	7.31	7.35	7.44
ENSMUSG00000036371.6	Serbp1	0.05	9.38	0.8502	0.412254	0.703365	9.41	9.36	9.45	9.42	9.35	9.4	9.29	9.34	9.42
ENSMUSG00000032009.8	Sesn3	0.05	7.41	0.668004	0.517077	0.769277	7.44	7.39	7.43	7.39	7.51	7.6	7.43	7.26	7.28
ENSMUSG00000054766.13	Set	0.05	9.1	0.991344	0.341554	0.652034	9.13	9.07	9.18	9.11	9.09	9.04	9.03	9.06	9.17
ENSMUSG00000030638.13	Sh3gl3	0.05	4.33	0.719641	0.485856	0.751539	4.36	4.3	4.47	4.36	4.24	4.38	4.28	4.22	4.33
ENSMUSG00000022552.16	Sharpin	0.05	5.13	0.820428	0.428352	0.714131	5.16	5.11	5.2	5.08	5.19	5.18	5.07	5.08	5.08
ENSMUSG00000044461.6	Shisa2	0.05	3.58	0.511569	0.618458	0.828758	3.61	3.57	3.58	3.72	3.51	3.62	3.65	3.64	3.36
ENSMUSG00000036432.8	Siah2	0.05	4.12	0.660293	0.521838	0.772292	4.15	4.11	4.17	4.21	4.06	4.22	3.95	4.05	4.2
ENSMUSG00000020063.16	Sirt1	0.05	5.37	1.0318	0.322999	0.635924	5.41	5.35	5.39	5.42	5.41	5.31	5.39	5.33	5.37
ENSMUSG00000032902.1	Slc16a1	0.05	6.75	0.897959	0.387291	0.685621	6.78	6.73	6.73	6.85	6.75	6.79	6.69	6.69	6.75
ENSMUSG00000019935.16	Slc17a8	0.05	4.85	0.605797	0.556205	0.792856	4.88	4.83	5.01	4.73	4.91	4.78	4.87	4.88	4.78
ENSMUSG00000020334.6	Slc22a4	0.05	2.04	0.44942	0.661331	0.85221	2.09	2.04	2.13	2.13	1.94	2.02	2.12	1.95	1.99
ENSMUSG00000015112.15	Slc25a13	0.05	2.68	0.470341	0.646747	0.843484	2.72	2.67	2.75	2.62	2.76	2.6	2.6	2.72	2.73
ENSMUSG00000027957.13	Slc35a3	0.05	5.45	0.84528	0.414886	0.705243	5.48	5.44	5.47	5.54	5.43	5.51	5.45	5.4	5.38
ENSMUSG00000075478.3	Slitrk1	0.05	5.19	0.776449	0.452877	0.730899	5.23	5.16	5.25	5.13	5.3	5.28	5.17	5.08	5.12
ENSMUSG00000036790.5	Slitrk2	0.05	6.01	0.769927	0.456589	0.733913	6.04	5.99	6.03	5.95	6.15	6.04	5.9	6	6.03
ENSMUSG00000091264.3	Smim13	0.05	6.56	0.870561	0.401482	0.695803	6.59	6.54	6.6	6.6	6.57	6.67	6.47	6.43	6.57
ENSMUSG00000045667.14	Smtnl2	0.05	2.51	0.512835	0.617599	0.828397	2.55	2.51	2.51	2.59	2.51	2.38	2.5	2.49	2.61
ENSMUSG00000036061.10	Smug1	0.05	4.6	0.827885	0.424281	0.711298	4.64	4.58	4.62	4.61	4.67	4.5	4.52	4.63	4.68
ENSMUSG00000074088.6	Snrnp40	0.05	6.27	0.717462	0.48715	0.752176	6.29	6.25	6.37	6.24	6.27	6.1	6.3	6.22	6.37
ENSMUSG00000038560.7	Sp6	0.05	0.63	0.197232	0.847027	0.939005	0.67	0.69	0.56	0.77	0.54	0.75	0.17	1.23	0.42
ENSMUSG00000002055.9	Spag5	0.05	6.21	0.682734	0.508052	0.763613	6.24	6.19	6.2	6.15	6.37	6.12	6.2	6.11	6.32
ENSMUSG00000027722.14	Spata5	0.05	5.26	0.945684	0.363409	0.667967	5.29	5.24	5.34	5.27	5.25	5.28	5.19	5.21	5.27
ENSMUSG00000002111.8	Spi1	0.05	0.87	0.231467	0.820946	0.927788	0.91	0.91	0.97	1.15	0.5	0.99	0.84	0.75	0.92
ENSMUSG00000024135.10	Srbd1	0.05	5.24	0.721281	0.484884	0.750731	5.27	5.22	5.36	5.17	5.28	5.16	5.17	5.15	5.38
ENSMUSG00000036323.14	Srp72	0.05	7	1.06634	0.307753	0.622263	7.02	6.97	7.03	6.98	7.06	6.93	6.97	6.98	7.02
ENSMUSG00000028676.17	Srsf10	0.05	7.87	1.04776	0.315887	0.629457	7.89	7.84	7.91	7.92	7.85	7.83	7.86	7.84	7.85
ENSMUSG00000003992.15	Ssbp2	0.05	6.31	0.935006	0.36866	0.672625	6.34	6.29	6.39	6.27	6.36	6.27	6.29	6.26	6.35
ENSMUSG00000021427.10	Ssr1	0.05	7.87	0.981712	0.346083	0.655432	7.9	7.85	7.87	7.93	7.9	7.91	7.83	7.85	7.81
ENSMUSG00000027367.16	Stard7	0.05	7.48	1.08651	0.299106	0.616093	7.51	7.46	7.47	7.49	7.57	7.48	7.43	7.44	7.49
ENSMUSG00000033855.15	Ston1	0.05	1.35	0.274656	0.788365	0.913445	1.43	1.34	1.5	1.42	1.27	1.35	1.76	1.11	1.04
ENSMUSG00000061455.13	Stx17	0.05	5.2	0.741974	0.472718	0.743119	5.24	5.18	5.23	5.14	5.33	5.21	5.18	5.22	5.12
ENSMUSG00000029125.14	Stx18	0.05	4.33	0.707507	0.493088	0.756023	4.36	4.32	4.4	4.29	4.39	4.28	4.24	4.41	4.31
ENSMUSG00000052738.14	Suclg1	0.05	6.03	0.935055	0.368635	0.672625	6.06	6.01	6.08	6.05	6.04	5.96	5.98	6.04	6.06
ENSMUSG00000049858.8	Suox	0.05	3.91	0.549268	0.593138	0.816043	3.95	3.89	3.89	3.9	4.04	3.71	4.07	4.02	3.73
ENSMUSG00000014873.15	Surf2	0.05	4.85	0.712307	0.490219	0.754097	4.87	4.84	4.92	4.94	4.76	4.81	4.8	4.8	4.93
ENSMUSG00000039231.18	Suv39h1	0.05	5.99	1.0161	0.330108	0.642564	6.02	5.97	5.99	6.03	6.05	5.97	6.01	5.91	5.99
ENSMUSG00000020570.15	Sypl	0.05	5.04	0.900462	0.386012	0.684651	5.07	5.03	5.09	5.1	5.03	5.08	5.01	5.04	4.95
ENSMUSG00000049303.10	Syt12	0.05	2.63	0.413135	0.686969	0.86485	2.67	2.62	2.55	2.72	2.72	2.88	2.37	2.59	2.62
ENSMUSG00000041479.14	Syt15	0.05	0.44	0.217351	0.831675	0.931346	0.52	0.47	0.46	0.34	0.61	-0.07	0.59	0.54	0.63
ENSMUSG00000030316.13	Tamm41	0.05	4.53	0.754193	0.465624	0.739758	4.56	4.51	4.65	4.52	4.49	4.52	4.47	4.48	4.55
ENSMUSG00000041459.15	Tardbp	0.05	8.42	0.922627	0.374814	0.676636	8.45	8.4	8.54	8.4	8.42	8.35	8.52	8.36	8.37
ENSMUSG00000039178.9	Tbc1d19	0.05	5.39	0.838672	0.418439	0.707646	5.42	5.37	5.43	5.39	5.44	5.36	5.23	5.42	5.47
ENSMUSG00000021368.15	Tbc1d7	0.05	4.73	0.772859	0.454918	0.732662	4.76	4.71	4.71	4.75	4.81	4.65	4.71	4.74	4.73
ENSMUSG00000014075.15	Tctex1d2	0.05	3.68	0.557895	0.58742	0.811355	3.7	3.67	3.59	3.85	3.63	3.59	3.61	3.64	3.81
ENSMUSG00000022019.16	Tdrd3	0.05	6.31	0.829692	0.423299	0.711053	6.34	6.29	6.36	6.28	6.38	6.29	6.17	6.29	6.41
ENSMUSG00000038482.11	Tfdp1	0.05	7.09	0.988067	0.34309	0.652905	7.12	7.07	7.12	7.1	7.15	7.04	7.06	7.04	7.15
ENSMUSG00000011254.16	Thg1l	0.05	3.93	0.61533	0.550104	0.788905	3.96	3.92	4.01	3.94	3.93	3.79	3.88	3.94	4.05
ENSMUSG00000048550.17	Thnsl1	0.05	5.08	0.796739	0.441452	0.723238	5.12	5.06	5.12	5.07	5.14	5.12	4.95	5	5.17
ENSMUSG00000045691.14	Thtpa	0.05	5.73	0.899962	0.386268	0.684905	5.76	5.71	5.74	5.74	5.79	5.63	5.63	5.81	5.77
ENSMUSG00000062580.9	Timm17a	0.05	5.81	1.03419	0.321927	0.634754	5.84	5.79	5.82	5.87	5.84	5.76	5.75	5.82	5.84
ENSMUSG00000002846.9	Timmdc1	0.05	4.78	0.671864	0.514702	0.767755	4.81	4.77	4.94	4.76	4.73	4.66	4.79	4.75	4.84
ENSMUSG00000024812.11	Tjp2	0.05	5.83	1.03887	0.319834	0.632947	5.86	5.8	5.79	5.87	5.92	5.85	5.78	5.79	5.79
ENSMUSG00000063406.11	Tmed5	0.05	5.18	0.773056	0.454806	0.732662	5.21	5.16	5.26	5.23	5.14	5.26	5.08	5.1	5.22
ENSMUSG00000058569.8	Tmed9	0.05	6.47	1.00696	0.334302	0.645336	6.5	6.44	6.56	6.48	6.46	6.36	6.52	6.44	6.46
ENSMUSG00000002342.17	Tmem161a	0.05	4.5	0.824825	0.425949	0.712068	4.53	4.48	4.54	4.48	4.56	4.45	4.42	4.52	4.51
ENSMUSG00000031617.16	Tmem184c	0.05	6.19	0.815874	0.43085	0.715889	6.22	6.17	6.27	6.16	6.2	6.21	6.08	6.13	6.26
ENSMUSG00000028797.20	Tmem234	0.05	6.45	0.892315	0.390186	0.687222	6.48	6.43	6.52	6.49	6.44	6.42	6.36	6.36	6.58
ENSMUSG00000048572.5	Tmem252	0.05	1.27	0.226446	0.824758	0.929395	1.3	1.3	1.05	1.61	1.15	1.13	1.52	1.52	0.92
ENSMUSG00000019961.17	Tmpo	0.05	8.51	0.920588	0.375835	0.677411	8.54	8.49	8.57	8.49	8.56	8.48	8.52	8.4	8.55
ENSMUSG00000023915.5	Tnfrsf21	0.05	6.66	0.838325	0.418626	0.707646	6.69	6.64	6.63	6.76	6.67	6.66	6.75	6.57	6.55
ENSMUSG00000021573.15	Tppp	0.05	5.47	0.777948	0.452026	0.730471	5.5	5.45	5.4	5.52	5.56	5.48	5.46	5.46	5.39
ENSMUSG00000034118.15	Tpst1	0.05	5.23	0.782729	0.449321	0.728277	5.26	5.22	5.21	5.33	5.23	5.2	5.14	5.22	5.3
ENSMUSG00000032112.10	Trappc4	0.05	5.72	0.902188	0.385132	0.683849	5.74	5.7	5.81	5.78	5.64	5.65	5.64	5.73	5.76
ENSMUSG00000031431.13	Tsc22d3	0.05	5.72	0.653819	0.525855	0.774899	5.74	5.7	5.83	5.8	5.59	5.64	5.59	5.75	5.82
ENSMUSG00000001763.14	Tspan33	0.05	2.84	0.462619	0.652113	0.846233	2.88	2.84	2.66	2.97	2.97	2.81	2.87	2.85	2.77
ENSMUSG00000006288.8	Ttc5	0.05	6.28	0.844174	0.415479	0.705506	6.31	6.26	6.39	6.3	6.24	6.2	6.19	6.25	6.4
ENSMUSG00000057130.12	Txnl4a	0.05	5.69	0.83194	0.422079	0.709974	5.72	5.67	5.74	5.78	5.63	5.62	5.71	5.63	5.71
ENSMUSG00000014349.7	Ube2z	0.05	6.38	0.974768	0.349375	0.657578	6.41	6.36	6.36	6.47	6.4	6.34	6.34	6.32	6.43
ENSMUSG00000015290.15	Ubl4a	0.05	5.72	0.845716	0.414653	0.705166	5.75	5.7	5.75	5.68	5.81	5.64	5.69	5.74	5.72
ENSMUSG00000041231.15	Ublcp1	0.05	5.38	0.806213	0.436182	0.71992	5.41	5.36	5.46	5.35	5.42	5.31	5.24	5.47	5.43
ENSMUSG00000028243.5	Ubxn2b	0.05	5.28	0.850425	0.412135	0.703365	5.3	5.26	5.37	5.27	5.27	5.29	5.22	5.23	5.28
ENSMUSG00000002550.16	Uck1	0.05	5.66	0.801906	0.438573	0.721641	5.69	5.64	5.72	5.69	5.65	5.57	5.52	5.76	5.72
ENSMUSG00000027746.13	Ufm1	0.05	6.42	0.874736	0.399297	0.694045	6.45	6.39	6.54	6.38	6.42	6.33	6.35	6.43	6.47
ENSMUSG00000025876.15	Unc5a	0.05	4.2	0.602064	0.558605	0.794278	4.23	4.18	4.1	4.39	4.18	4.06	4.31	4.12	4.24
ENSMUSG00000058239.13	Usf2	0.05	5.77	0.953117	0.359785	0.66515	5.8	5.75	5.77	5.87	5.74	5.7	5.75	5.72	5.8
ENSMUSG00000045288.10	Ush1g	0.05	-3.96	0.0516299	0.959694	0.985963	-2.97	-3.03	-2.87	-3.12	-5.76	-3.1	-1.9	-5.4	-5.56
ENSMUSG00000041264.16	Uspl1	0.05	6.24	1.01204	0.331966	0.643655	6.27	6.22	6.28	6.25	6.27	6.21	6.22	6.18	6.27
ENSMUSG00000024924.14	Vldlr	0.05	7.65	0.683154	0.507796	0.763581	7.68	7.63	7.58	7.59	7.87	7.61	7.56	7.6	7.74
ENSMUSG00000117853.1	Vmn1r88	0.05	-1.94	0.0698615	0.945482	0.98008	-1.62	-1.69	-0.31	-2.7	-2.8	-2.94	-2.11	-0.82	-1.95
ENSMUSG00000062200.14	Vmn2r7	0.05	-0.27	0.163031	0.873272	0.951179	-0.12	-0.23	0.3	-0.56	-0.35	-0.23	-0.13	-0.58	-0.31
ENSMUSG00000029462.18	Vps29	0.05	6.56	0.919539	0.376361	0.677876	6.59	6.54	6.66	6.59	6.51	6.47	6.48	6.58	6.61
ENSMUSG00000009907.17	Vps4b	0.05	6.2	0.959501	0.356693	0.663143	6.23	6.18	6.21	6.21	6.27	6.11	6.18	6.22	6.22
ENSMUSG00000054459.8	Vsnl1	0.05	5.24	0.728177	0.480809	0.748412	5.27	5.22	5.33	5.32	5.13	5.36	5.16	5.14	5.2
ENSMUSG00000030035.14	Wbp1	0.05	6.23	0.654784	0.525256	0.774606	6.26	6.21	6.3	6.29	6.17	6.05	6.28	6.16	6.35
ENSMUSG00000029578.15	Wipi2	0.05	6.84	1.23159	0.242253	0.566166	6.87	6.81	6.86	6.88	6.86	6.82	6.81	6.81	6.82
ENSMUSG00000030093.7	Wnt7a	0.05	2.47	0.312876	0.759875	0.901554	2.5	2.47	2.25	2.83	2.39	2.7	2.57	2.24	2.31
ENSMUSG00000048967.16	Yjefn3	0.05	0.83	0.258644	0.800398	0.918856	0.88	0.86	0.7	1.02	0.81	0.43	1.09	1.08	0.67
ENSMUSG00000049090.3	Zadh2	0.05	4.48	0.56519	0.582607	0.808781	4.52	4.45	4.48	4.43	4.61	4.4	4.54	4.27	4.58
ENSMUSG00000039130.18	Zc3hc1	0.05	5.56	0.985585	0.344257	0.654092	5.59	5.54	5.64	5.57	5.56	5.52	5.53	5.53	5.57
ENSMUSG00000037553.14	Zdhhc18	0.05	4.91	0.713923	0.489256	0.753165	4.94	4.89	4.9	5.01	4.9	4.8	5.01	4.95	4.82
ENSMUSG00000042063.11	Zfp386	0.05	6.18	0.944623	0.363928	0.668421	6.21	6.16	6.17	6.17	6.28	6.13	6.13	6.15	6.23
ENSMUSG00000078779.4	Zfp59	0.05	4.41	0.700065	0.497555	0.758254	4.44	4.39	4.3	4.56	4.45	4.32	4.44	4.33	4.47
ENSMUSG00000066880.15	Zfp617	0.05	5.84	0.72545	0.482418	0.749208	5.86	5.82	5.81	5.87	5.91	5.74	5.71	5.88	5.94
ENSMUSG00000027667.13	Zfp639	0.05	5.74	0.871263	0.401114	0.695553	5.77	5.72	5.82	5.75	5.74	5.75	5.66	5.73	5.75
ENSMUSG00000074472.10	Zfp872	0.05	-1.36	0.133111	0.896365	0.962062	-1.15	-1.21	-0.91	-1.22	-1.86	-0.7	-1.46	-1.49	-1.86
ENSMUSG00000033972.9	Zfp944	0.05	4.3	0.692285	0.502251	0.760532	4.33	4.29	4.27	4.32	4.4	4.26	4.18	4.3	4.39
ENSMUSG00000074519.11	Zfp971	0.05	4.07	0.594515	0.563474	0.797348	4.1	4.06	4.01	4.1	4.17	4.08	3.83	4.14	4.16
ENSMUSG00000035868.9	Zfp983	0.05	3.76	0.635458	0.537345	0.782657	3.8	3.74	3.78	3.8	3.79	3.86	3.56	3.69	3.86
ENSMUSG00000063894.15	Zkscan8	0.05	6.2	0.805801	0.43641	0.71992	6.23	6.18	6.17	6.18	6.33	6.27	6.11	6.16	6.16
ENSMUSG00000044068.7	Zrsr1	0.05	4.63	0.727735	0.481069	0.748541	4.65	4.61	4.62	4.75	4.59	4.69	4.51	4.57	4.67
ENSMUSG00000058706.5	0610030E20Rik	0.04	4.76	0.540854	0.598742	0.817857	4.79	4.74	4.67	4.8	4.89	4.74	4.83	4.68	4.72
ENSMUSG00000031984.8	2810004N23Rik	0.04	5.44	0.711083	0.49095	0.75467	5.46	5.42	5.45	5.4	5.54	5.41	5.46	5.41	5.38
ENSMUSG00000020491.15	2810021J22Rik	0.04	4.38	0.487842	0.634665	0.837069	4.4	4.37	4.45	4.38	4.35	4.46	4.15	4.47	4.39
ENSMUSG00000039851.11	4932438H23Rik	0.04	0.24	0.174878	0.864162	0.947408	0.31	0.28	0.43	0.27	0.07	0.24	0.28	0.1	0.28
ENSMUSG00000020777.16	Acox1	0.04	7.37	0.673704	0.513574	0.767285	7.4	7.36	7.36	7.33	7.51	7.33	7.43	7.43	7.23
ENSMUSG00000037761.16	Actr5	0.04	4.09	0.486622	0.635503	0.837781	4.11	4.08	4.15	4.15	4	4.04	4.02	4.22	4.03
ENSMUSG00000052593.16	Adam17	0.04	6.03	0.837045	0.419316	0.707984	6.06	6.02	6.04	6.02	6.12	6.05	6.03	6.02	5.97
ENSMUSG00000020431.5	Adcy1	0.04	8.87	0.578147	0.574112	0.805155	8.89	8.86	8.81	8.89	8.98	9	8.82	8.82	8.79
ENSMUSG00000039116.7	Adgrg6	0.04	5.64	0.513012	0.61748	0.828302	5.67	5.63	5.62	5.55	5.84	5.6	5.62	5.62	5.67
ENSMUSG00000026491.13	Ahctf1	0.04	7.15	0.749699	0.468226	0.74049	7.18	7.14	7.11	7.18	7.24	7.12	7.04	7.21	7.17
ENSMUSG00000029455.14	Aldh2	0.04	5.5	0.442847	0.665943	0.854612	5.52	5.48	5.4	5.65	5.51	5.45	5.69	5.4	5.38
ENSMUSG00000053644.13	Aldh7a1	0.04	6.11	0.750564	0.467724	0.740343	6.13	6.09	6.18	6.08	6.13	6.05	6.14	6.06	6.1
ENSMUSG00000002661.14	Alkbh7	0.04	3.85	0.490141	0.633085	0.836258	3.87	3.85	3.96	3.89	3.75	3.8	3.69	3.92	3.95
ENSMUSG00000025134.2	Alyref	0.04	7.16	0.677991	0.510948	0.766023	7.19	7.15	7.22	7.24	7.11	7.13	7.06	7.15	7.26
ENSMUSG00000036820.12	Amdhd2	0.04	4.29	0.587869	0.567781	0.800963	4.31	4.28	4.3	4.39	4.25	4.25	4.33	4.26	4.28
ENSMUSG00000041915.9	Ammecr1l	0.04	5.56	0.562125	0.584627	0.809627	5.59	5.55	5.56	5.55	5.66	5.62	5.53	5.4	5.63
ENSMUSG00000025135.12	Anapc11	0.04	5.69	0.501768	0.625128	0.832664	5.7	5.68	5.79	5.79	5.53	5.62	5.62	5.73	5.73
ENSMUSG00000041870.16	Ankrd13a	0.04	6.61	0.76075	0.461846	0.737439	6.64	6.6	6.64	6.64	6.62	6.61	6.66	6.56	6.54
ENSMUSG00000039988.14	Ankrd13c	0.04	6.31	0.694227	0.501076	0.759639	6.34	6.3	6.29	6.38	6.33	6.4	6.24	6.23	6.32
ENSMUSG00000048076.14	Arf1	0.04	8.41	0.76865	0.457318	0.734105	8.43	8.39	8.47	8.43	8.39	8.3	8.44	8.38	8.43
ENSMUSG00000062421.13	Arf2	0.04	7.15	0.646178	0.53062	0.778357	7.17	7.13	7.18	7.2	7.12	7.12	7.03	7.17	7.21
ENSMUSG00000039219.18	Arid4b	0.04	6.95	0.761433	0.461453	0.737092	6.98	6.93	6.9	6.97	7.06	7	6.86	6.9	6.97
ENSMUSG00000057594.12	Arl16	0.04	4.13	0.486413	0.635647	0.837869	4.15	4.12	4.25	4.17	4.02	3.99	4.08	4.08	4.32
ENSMUSG00000026960.6	Arl6ip6	0.04	5.04	0.628364	0.541823	0.785019	5.06	5.03	5.12	5.11	4.96	4.92	5.04	5.02	5.12
ENSMUSG00000040187.15	Arntl2	0.04	1.29	0.252353	0.805142	0.921857	1.33	1.3	1.44	1.42	1.03	1.27	1.4	1.42	1.01
ENSMUSG00000000325.16	Arvcf	0.04	5.93	0.806994	0.435749	0.719512	5.95	5.92	5.95	5.97	5.94	5.95	5.87	5.96	5.88
ENSMUSG00000038774.9	Ascc3	0.04	6.3	0.662005	0.520779	0.771667	6.32	6.28	6.26	6.28	6.43	6.32	6.18	6.26	6.36
ENSMUSG00000033508.7	Asprv1	0.04	-0.5	0.142899	0.888799	0.958029	-0.4	-0.41	-0.91	-0.39	-0.21	-0.86	-0.7	-0.11	-0.35
ENSMUSG00000037204.7	Atg101	0.04	4.71	0.470079	0.646929	0.843484	4.72	4.7	4.84	4.76	4.56	4.56	4.64	4.74	4.85
ENSMUSG00000022663.3	Atg3	0.04	5.37	0.662721	0.520336	0.771377	5.39	5.36	5.42	5.45	5.29	5.33	5.27	5.4	5.42
ENSMUSG00000026576.12	Atp1b1	0.04	8.06	0.682101	0.508438	0.76379	8.08	8.04	8.11	8.05	8.09	8.17	8.01	7.98	8.02
ENSMUSG00000015575.15	Atp6v0e	0.04	4.76	0.475223	0.643366	0.841855	4.78	4.75	4.84	4.88	4.61	4.65	4.79	4.65	4.9
ENSMUSG00000039065.11	Atpsckmt	0.04	4.34	0.565629	0.582318	0.808639	4.36	4.32	4.37	4.33	4.37	4.38	4.25	4.31	4.35
ENSMUSG00000016541.10	Atxn10	0.04	7.97	0.753126	0.466241	0.739918	7.99	7.96	8	7.94	8.03	7.91	8.01	7.94	7.96
ENSMUSG00000069895.4	Atxn1l	0.04	6.06	0.627098	0.542624	0.785403	6.08	6.04	6.05	6.06	6.14	6.15	6.09	6.05	5.87
ENSMUSG00000068328.9	Aup1	0.04	5.29	0.566432	0.58179	0.808618	5.31	5.27	5.38	5.35	5.18	5.21	5.33	5.34	5.2
ENSMUSG00000067722.4	BC003965	0.04	5.37	0.543729	0.596824	0.817342	5.39	5.36	5.36	5.4	5.41	5.25	5.3	5.39	5.5
ENSMUSG00000028121.8	Bcar3	0.04	3.93	0.562329	0.584492	0.809567	3.96	3.92	3.88	4.03	3.94	3.86	3.98	3.86	3.95
ENSMUSG00000005687.14	Bcas2	0.04	6.41	0.704803	0.494708	0.757083	6.43	6.39	6.54	6.42	6.33	6.31	6.4	6.39	6.46
ENSMUSG00000037608.16	Bclaf1	0.04	8.73	0.743197	0.472005	0.742631	8.76	8.71	8.77	8.76	8.74	8.78	8.67	8.64	8.77
ENSMUSG00000047844.3	Bex4	0.04	5.47	0.691394	0.502791	0.760935	5.5	5.46	5.61	5.46	5.41	5.37	5.44	5.47	5.54
ENSMUSG00000041684.11	Bivm	0.04	5.49	0.864165	0.404846	0.698096	5.52	5.47	5.55	5.47	5.55	5.47	5.45	5.51	5.47
ENSMUSG00000029335.5	Bmp3	0.04	1.64	0.256671	0.801885	0.91944	1.69	1.64	1.7	1.62	1.67	1.74	1.56	1.4	1.76
ENSMUSG00000044502.16	Bod1	0.04	6.54	0.739906	0.473925	0.743641	6.56	6.52	6.63	6.55	6.49	6.47	6.48	6.51	6.62
ENSMUSG00000046836.13	Brox	0.04	7.24	0.709864	0.491678	0.755202	7.27	7.23	7.29	7.21	7.3	7.28	7.15	7.28	7.2
ENSMUSG00000001175.15	Calm1	0.04	10.53	0.773131	0.454763	0.732662	10.55	10.51	10.59	10.56	10.5	10.51	10.42	10.52	10.58
ENSMUSG00000026017.13	Carf	0.04	4.97	0.560242	0.585869	0.810475	4.99	4.96	5.03	4.97	4.97	4.98	4.75	5.07	5.03
ENSMUSG00000025578.9	Cbx8	0.04	4.52	0.581915	0.571653	0.803396	4.54	4.5	4.57	4.59	4.46	4.49	4.53	4.65	4.35
ENSMUSG00000071470.4	Ccnb1ip1	0.04	-1.89	0.0864621	0.932559	0.975075	-1.61	-1.67	-1.08	-1.93	-2.59	-2.18	-1.34	-1.69	-2.39
ENSMUSG00000022661.14	Cd200	0.04	6.37	0.491029	0.632476	0.835846	6.4	6.35	6.66	6.22	6.31	6.39	6.28	6.36	6.38
ENSMUSG00000028755.3	Cda	0.04	1.18	0.294957	0.773189	0.906919	1.24	1.19	1.25	1.15	1.22	1.1	1.13	1.05	1.34
ENSMUSG00000038446.8	Cdc40	0.04	5.2	0.740728	0.473445	0.743641	5.23	5.18	5.16	5.19	5.33	5.16	5.17	5.14	5.24
ENSMUSG00000024791.10	Cdca5	0.04	4.31	0.41873	0.682988	0.862823	4.34	4.29	4.18	4.32	4.51	4.05	4.46	4.3	4.34
ENSMUSG00000038481.13	Cdk19	0.04	6.65	0.5327	0.604199	0.821074	6.67	6.64	6.63	6.57	6.81	6.57	6.73	6.59	6.65
ENSMUSG00000018669.14	Cdk5rap3	0.04	5.42	0.611449	0.552584	0.790712	5.44	5.4	5.45	5.51	5.35	5.34	5.37	5.34	5.55
ENSMUSG00000035790.15	Cep19	0.04	5.11	0.685966	0.506085	0.763111	5.14	5.1	5.17	5.09	5.14	5.07	5.05	5.1	5.17
ENSMUSG00000022604.18	Cep97	0.04	5.55	0.842828	0.416202	0.706027	5.57	5.53	5.58	5.56	5.57	5.56	5.47	5.56	5.53
ENSMUSG00000023021.15	Cers5	0.04	5.97	0.848332	0.413253	0.704219	6	5.96	6.02	6	5.97	5.94	5.92	5.97	5.99
ENSMUSG00000026031.15	Cflar	0.04	5.27	0.603554	0.557646	0.793813	5.29	5.25	5.14	5.35	5.38	5.31	5.19	5.24	5.26
ENSMUSG00000001128.7	Cfp	0.04	1.98	0.321696	0.753351	0.898254	2.01	1.99	1.95	2.06	1.97	2.06	1.8	2.07	1.94
ENSMUSG00000056608.14	Chd9	0.04	7.46	0.548286	0.593791	0.816286	7.48	7.44	7.42	7.4	7.63	7.43	7.49	7.56	7.3
ENSMUSG00000039163.10	Cmc1	0.04	3.53	0.354123	0.729539	0.887313	3.56	3.52	3.7	3.41	3.55	3.36	3.46	3.62	3.63
ENSMUSG00000027742.13	Cog6	0.04	5.51	0.697489	0.499107	0.758597	5.53	5.49	5.53	5.49	5.56	5.48	5.44	5.54	5.49
ENSMUSG00000031916.17	Cog8	0.04	5.58	0.668626	0.516694	0.76925	5.6	5.56	5.56	5.63	5.6	5.49	5.54	5.58	5.64
ENSMUSG00000036513.15	Commd2	0.04	4.86	0.640677	0.534065	0.780456	4.89	4.85	5.02	4.87	4.77	4.87	4.83	4.88	4.81
ENSMUSG00000032299.10	Commd4	0.04	5	0.513835	0.616921	0.828015	5.02	4.98	5.16	4.97	4.94	4.8	5.05	4.98	5.09
ENSMUSG00000034432.11	Cops8	0.04	6.42	0.815246	0.431195	0.7161	6.44	6.4	6.48	6.44	6.39	6.32	6.4	6.41	6.45
ENSMUSG00000025532.13	Crcp	0.04	5.3	0.509244	0.620038	0.829385	5.32	5.29	5.4	5.31	5.26	5.23	5.22	5.24	5.48
ENSMUSG00000068823.10	Csde1	0.04	9.57	0.82669	0.424932	0.711315	9.59	9.55	9.63	9.58	9.56	9.56	9.52	9.51	9.61
ENSMUSG00000037815.7	Ctnna1	0.04	6.93	0.868765	0.402424	0.696406	6.96	6.91	6.91	6.94	7.02	6.93	6.95	6.86	6.9
ENSMUSG00000028633.7	Ctps	0.04	6.48	0.928746	0.371763	0.674569	6.5	6.46	6.5	6.5	6.51	6.44	6.44	6.46	6.52
ENSMUSG00000031360.14	Ctps2	0.04	5.77	0.756324	0.464394	0.739128	5.79	5.75	5.88	5.76	5.73	5.73	5.72	5.75	5.79
ENSMUSG00000004364.14	Cul3	0.04	7.45	0.746948	0.469822	0.741258	7.47	7.43	7.45	7.47	7.49	7.48	7.35	7.36	7.53
ENSMUSG00000028621.17	Cyb5rl	0.04	2.86	0.375125	0.714271	0.880111	2.9	2.86	2.96	2.88	2.82	2.82	3	2.86	2.71
ENSMUSG00000046806.13	Cyren	0.04	2.97	0.368372	0.719167	0.882982	3	2.97	3.12	3.12	2.72	3.03	3.06	2.9	2.85
ENSMUSG00000003269.17	Cyth2	0.04	6.75	0.635874	0.537084	0.782415	6.77	6.73	6.84	6.76	6.71	6.59	6.72	6.85	6.77
ENSMUSG00000028608.15	Czib	0.04	5.5	0.61919	0.547645	0.787734	5.52	5.48	5.6	5.52	5.45	5.39	5.6	5.49	5.46
ENSMUSG00000031889.9	D230025D16Rik	0.04	5.04	0.688382	0.504617	0.761913	5.06	5.02	5.01	5.05	5.12	4.98	4.98	5.12	4.99
ENSMUSG00000019362.8	D8Ertd738e	0.04	5.86	0.605735	0.556246	0.792856	5.88	5.84	5.99	5.91	5.74	5.74	5.77	5.89	5.97
ENSMUSG00000022174.8	Dad1	0.04	5.87	0.662693	0.520353	0.771377	5.9	5.86	5.96	5.95	5.77	5.85	5.82	5.84	5.92
ENSMUSG00000032469.12	Dbr1	0.04	4.58	0.685434	0.506408	0.763146	4.61	4.57	4.62	4.63	4.56	4.51	4.59	4.63	4.54
ENSMUSG00000026554.15	Dcaf8	0.04	7.3	0.747075	0.469749	0.741258	7.33	7.29	7.3	7.29	7.39	7.27	7.26	7.33	7.29
ENSMUSG00000029366.10	Dck	0.04	5.92	0.686411	0.505814	0.76284	5.95	5.91	6	5.89	5.95	5.88	5.96	5.88	5.91
ENSMUSG00000042462.4	Dctpp1	0.04	5.54	0.472655	0.645144	0.842938	5.56	5.52	5.72	5.6	5.34	5.4	5.54	5.5	5.64
ENSMUSG00000061313.8	Ddhd2	0.04	5.69	0.77294	0.454872	0.732662	5.72	5.68	5.69	5.71	5.75	5.63	5.67	5.78	5.61
ENSMUSG00000030641.10	Ddias	0.04	4.08	0.463382	0.651581	0.845906	4.1	4.08	4.01	4.24	4.05	4	4.1	4.02	4.18
ENSMUSG00000032101.6	Ddx25	0.04	5.5	0.650737	0.527774	0.776145	5.53	5.49	5.61	5.5	5.47	5.45	5.37	5.57	5.56
ENSMUSG00000070738.10	Dgkd	0.04	7.19	0.807367	0.435543	0.719431	7.21	7.17	7.2	7.17	7.26	7.18	7.2	7.16	7.14
ENSMUSG00000040479.11	Dgkz	0.04	6.76	0.765959	0.458857	0.735088	6.79	6.75	6.79	6.86	6.71	6.69	6.78	6.74	6.78
ENSMUSG00000028410.13	Dnaja1	0.04	8.58	0.812064	0.432948	0.717387	8.61	8.56	8.66	8.61	8.55	8.54	8.54	8.57	8.6
ENSMUSG00000004069.17	Dnaja3	0.04	5.41	0.699468	0.497914	0.758318	5.43	5.39	5.37	5.43	5.5	5.36	5.34	5.51	5.35
ENSMUSG00000042523.12	Dnal1	0.04	5.2	0.691053	0.502997	0.761022	5.22	5.18	5.24	5.2	5.22	5.16	5.2	5.18	5.19
ENSMUSG00000026810.12	Dpm2	0.04	5.08	0.683547	0.507557	0.763547	5.11	5.06	5.16	5.08	5.06	4.97	5.13	5.02	5.12
ENSMUSG00000045205.16	Dpy19l4	0.04	5.8	0.593274	0.564277	0.797772	5.82	5.78	5.78	5.86	5.81	5.87	5.62	5.81	5.83
ENSMUSG00000020537.9	Drg2	0.04	5.94	0.68962	0.503866	0.7617	5.96	5.92	5.98	5.99	5.89	5.86	5.97	5.91	5.94
ENSMUSG00000022422.13	Dscc1	0.04	3.16	0.324287	0.751438	0.897498	3.19	3.15	3.28	3.18	3.1	3.1	3.19	2.89	3.41
ENSMUSG00000020648.3	Dus4l	0.04	2.65	0.326021	0.750159	0.896781	2.67	2.64	2.55	2.74	2.68	2.49	2.68	2.54	2.82
ENSMUSG00000048581.12	E130311K13Rik	0.04	2.67	0.394383	0.700384	0.872706	2.72	2.65	2.76	2.53	2.83	2.64	2.51	2.64	2.79
ENSMUSG00000022339.9	Ebag9	0.04	4.41	0.599144	0.560486	0.795603	4.43	4.39	4.49	4.4	4.39	4.28	4.34	4.53	4.42
ENSMUSG00000034457.10	Eda2r	0.04	4.18	0.482339	0.638452	0.839323	4.21	4.17	4.13	4.16	4.33	4.11	4.16	4.13	4.26
ENSMUSG00000030960.16	Eef1akmt2	0.04	4.91	0.578054	0.574172	0.805155	4.93	4.89	5.05	4.86	4.88	4.81	4.79	4.93	5.03
ENSMUSG00000055762.16	Eef1d	0.04	6.88	0.925019	0.373619	0.675899	6.91	6.87	6.9	6.91	6.92	6.83	6.9	6.89	6.85
ENSMUSG00000028040.7	Efna4	0.04	2.86	0.437248	0.669884	0.856473	2.89	2.86	2.92	2.84	2.88	2.68	2.78	2.98	2.95
ENSMUSG00000000402.2	Egfl6	0.04	3.91	0.392589	0.701673	0.873041	3.93	3.9	4	3.8	3.99	3.72	3.85	3.99	4
ENSMUSG00000021236.16	Entpd5	0.04	5.17	0.665942	0.518347	0.770096	5.19	5.15	5.19	5.2	5.16	5.13	5.19	5.22	5.06
ENSMUSG00000032446.14	Eomes	0.04	5.39	0.301734	0.768144	0.905137	5.4	5.38	5.23	5.68	5.29	5.11	5.53	5.65	5.23
ENSMUSG00000021583.7	Erap1	0.04	3.28	0.382708	0.70879	0.876626	3.3	3.28	3.13	3.39	3.37	3.33	3.08	3.33	3.35
ENSMUSG00000034321.14	Exosc1	0.04	4.76	0.642925	0.532656	0.779265	4.78	4.75	4.84	4.76	4.75	4.68	4.65	4.83	4.83
ENSMUSG00000025873.16	Faf2	0.04	6.19	0.870443	0.401544	0.695803	6.22	6.18	6.22	6.24	6.2	6.2	6.22	6.15	6.14
ENSMUSG00000025262.8	Fam120c	0.04	5.49	0.601292	0.559102	0.794642	5.53	5.47	5.47	5.43	5.67	5.57	5.44	5.37	5.5
ENSMUSG00000026153.15	Fam135a	0.04	6.85	0.621532	0.546155	0.787198	6.87	6.83	6.81	6.85	6.94	6.88	6.74	6.76	6.94
ENSMUSG00000038121.6	Fam210a	0.04	6.38	0.805694	0.436469	0.71992	6.41	6.36	6.4	6.38	6.45	6.44	6.38	6.29	6.34
ENSMUSG00000058594.15	Fbh1	0.04	6.74	0.769	0.457118	0.734063	6.76	6.72	6.74	6.76	6.78	6.75	6.67	6.69	6.78
ENSMUSG00000032309.15	Fbxo22	0.04	5.99	0.719526	0.485925	0.751539	6.01	5.97	6.05	5.94	6.05	5.98	5.9	5.97	6.03
ENSMUSG00000055401.14	Fbxo6	0.04	3.3	0.369001	0.71871	0.882982	3.32	3.3	3.29	3.49	3.15	3.26	3.29	3.17	3.45
ENSMUSG00000040913.11	Fbxw4	0.04	3.97	0.458084	0.655273	0.848738	4	3.96	3.85	4.03	4.11	3.77	4.13	3.99	3.89
ENSMUSG00000019054.13	Fis1	0.04	6.84	0.544396	0.59638	0.817207	6.86	6.82	6.97	6.86	6.75	6.7	6.73	6.82	7.02
ENSMUSG00000033739.8	Fkbpl	0.04	2.72	0.342138	0.738307	0.891352	2.75	2.71	2.73	2.62	2.88	2.63	2.57	2.89	2.73
ENSMUSG00000038552.14	Fndc4	0.04	6.58	0.680874	0.509186	0.764233	6.6	6.57	6.64	6.66	6.51	6.62	6.52	6.57	6.57
ENSMUSG00000024816.12	Frmd8	0.04	4.28	0.373807	0.715226	0.880965	4.3	4.28	4.29	4.41	4.2	4.08	4.47	4.39	4.15
ENSMUSG00000024661.7	Fth1	0.04	7.71	0.722086	0.484407	0.75043	7.73	7.69	7.71	7.85	7.64	7.63	7.79	7.65	7.68
ENSMUSG00000019810.15	Fuca2	0.04	4.49	0.694533	0.500891	0.759637	4.52	4.48	4.52	4.52	4.49	4.44	4.42	4.55	4.5
ENSMUSG00000034040.16	Galnt17	0.04	4.37	0.518864	0.613517	0.826489	4.4	4.36	4.31	4.38	4.51	4.35	4.4	4.33	4.35
ENSMUSG00000114755.1	Galr3	0.04	-3.62	0.0415307	0.967572	0.989388	-2.79	-2.85	-2.62	-2.62	-5.76	-3.05	-2.81	-2.93	-5.56
ENSMUSG00000028124.15	Gclm	0.04	5.34	0.593649	0.564035	0.797618	5.36	5.32	5.33	5.35	5.4	5.34	5.33	5.19	5.43
ENSMUSG00000027316.15	Gfra4	0.04	4.02	0.49172	0.632002	0.835542	4.04	4	4.06	3.97	4.08	3.93	3.85	4.17	4.07
ENSMUSG00000048000.15	Gigyf2	0.04	6.83	0.738766	0.474592	0.744135	6.85	6.81	6.82	6.8	6.93	6.82	6.8	6.85	6.79
ENSMUSG00000051124.6	Gimap9	0.04	1	0.222716	0.827593	0.930509	1.06	1.01	1.23	0.94	0.89	0.99	1.03	0.87	1.01
ENSMUSG00000029638.17	Glcci1	0.04	5.18	0.392321	0.701865	0.873072	5.2	5.16	5.11	5.29	5.2	5.37	5.09	4.95	5.24
ENSMUSG00000028020.16	Glrb	0.04	6.25	0.776072	0.453091	0.731149	6.27	6.22	6.3	6.24	6.27	6.29	6.15	6.21	6.25
ENSMUSG00000031286.6	Glt28d2	0.04	-1.22	0.0792947	0.938137	0.977878	-0.98	-1.11	-0.31	-2.21	-0.95	-1.02	-2.14	-0.71	-1.23
ENSMUSG00000026473.16	Glul	0.04	8.73	0.626924	0.542735	0.785403	8.75	8.72	8.77	8.7	8.79	8.68	8.81	8.77	8.61
ENSMUSG00000101523.1	Gm10031	0.04	5.63	0.613356	0.551365	0.789705	5.66	5.62	5.68	5.63	5.67	5.62	5.69	5.5	5.66
ENSMUSG00000095315.2	Gm10130	0.04	2.59	0.232308	0.820308	0.927555	2.64	2.58	3.09	2.43	2.37	2.76	2.6	2.46	2.45
ENSMUSG00000094350.1	Gm10931	0.04	-1.62	0.0978355	0.923717	0.971841	-1.4	-1.43	-1.52	-1.45	-1.86	-1.52	-1.74	-2.23	-1.03
ENSMUSG00000089951.8	Gm14435	0.04	1.87	0.196551	0.847547	0.939297	1.9	1.89	2.19	1.95	1.49	2.17	1.66	1.98	1.66
ENSMUSG00000010529.6	Gm266	0.04	1.46	0.215358	0.833192	0.931943	1.52	1.47	1.47	1.62	1.38	1.41	1.84	1.26	1.26
ENSMUSG00000022008.4	Gpalpp1	0.04	6.04	0.684328	0.507081	0.763339	6.07	6.03	6.06	6.05	6.09	6.04	5.95	6.12	6
ENSMUSG00000040133.2	Gpr176	0.04	2.91	0.404342	0.693246	0.868029	2.95	2.9	2.82	2.94	3.05	2.93	2.85	3.05	2.75
ENSMUSG00000032641.18	Gpr19	0.04	3.69	0.554869	0.589422	0.813119	3.71	3.68	3.67	3.77	3.69	3.58	3.66	3.73	3.74
ENSMUSG00000035637.14	Grhpr	0.04	2.75	0.383857	0.707961	0.875922	2.77	2.76	2.66	2.93	2.69	2.65	2.81	2.82	2.7
ENSMUSG00000038515.10	Grtp1	0.04	3.04	0.395947	0.699261	0.872006	3.06	3.05	3.12	3.15	2.88	2.87	2.94	3.22	3.13
ENSMUSG00000060032.6	H2afj	0.04	5.23	0.391797	0.702242	0.873072	5.25	5.22	5.3	5.32	5.11	5.13	5.03	5.43	5.31
ENSMUSG00000024459.18	H2-M5	0.04	1.39	0.203695	0.842088	0.936177	1.44	1.41	1.47	1.44	1.31	1.29	1.53	1.82	0.89
ENSMUSG00000063275.15	Hacd1	0.04	4.37	0.352555	0.730684	0.887937	4.38	4.37	4.56	4.42	4.15	4.2	4.22	4.56	4.48
ENSMUSG00000001380.7	Hars	0.04	6.59	0.790853	0.444747	0.724941	6.61	6.58	6.67	6.58	6.58	6.53	6.55	6.62	6.6
ENSMUSG00000075031.4	Hist1h2bb	0.04	8.87	0.250309	0.806684	0.922425	8.89	8.85	8.74	9.05	8.89	8.49	8.71	8.93	9.28
ENSMUSG00000034518.14	Hmgxb4	0.04	6	0.68917	0.504139	0.761791	6.02	5.98	5.92	6.06	6.07	5.92	5.98	5.98	6.04
ENSMUSG00000059005.13	Hnrnpa3	0.04	9.08	0.507918	0.620939	0.830036	9.1	9.06	9.13	9.03	9.14	9.02	9.23	8.91	9.1
ENSMUSG00000014418.16	Hps5	0.04	4.4	0.600941	0.559328	0.794647	4.43	4.39	4.39	4.4	4.49	4.39	4.42	4.4	4.32
ENSMUSG00000063730.13	Hsd3b2	0.04	-2.15	0.0746677	0.941739	0.979046	-1.85	-1.85	-1.52	-2.33	-2.59	-2.45	-2.08	-0.87	-3.23
ENSMUSG00000026018.12	Ica1l	0.04	5.23	0.67716	0.511456	0.766522	5.25	5.21	5.26	5.28	5.2	5.23	5.12	5.19	5.3
ENSMUSG00000001016.12	Ilf2	0.04	8.01	0.746743	0.469941	0.741376	8.03	7.99	8.12	8.02	7.94	7.93	7.96	8	8.06
ENSMUSG00000047989.11	Ino80c	0.04	4.98	0.457044	0.655999	0.849165	4.99	4.97	5.06	5.06	4.84	4.95	4.82	4.99	5.11
ENSMUSG00000060733.13	Ipmk	0.04	6.02	0.692794	0.501943	0.760335	6.04	6	5.94	6.1	6.08	6.02	5.96	6.05	5.98
ENSMUSG00000021676.10	Iqgap2	0.04	5.23	0.668064	0.51704	0.769277	5.26	5.21	5.28	5.15	5.34	5.19	5.25	5.18	5.22
ENSMUSG00000027598.16	Itch	0.04	6.72	0.677024	0.511539	0.766536	6.74	6.7	6.62	6.75	6.84	6.67	6.69	6.73	6.7
ENSMUSG00000006522.17	Itih3	0.04	2.34	0.311928	0.760578	0.902149	2.38	2.33	2.1	2.46	2.54	2.4	2.38	2.37	2.12
ENSMUSG00000025764.14	Jade1	0.04	6.17	0.858579	0.407798	0.700371	6.19	6.15	6.13	6.19	6.26	6.14	6.14	6.2	6.13
ENSMUSG00000055675.6	Kbtbd11	0.04	6.53	0.675256	0.512622	0.767135	6.56	6.51	6.5	6.61	6.55	6.53	6.59	6.59	6.34
ENSMUSG00000055239.10	Kcmf1	0.04	6.03	0.726506	0.481794	0.748853	6.06	6.01	6.06	6.06	6.04	6.05	6.06	5.96	5.98
ENSMUSG00000053519.16	Kcnip1	0.04	5.77	0.498872	0.627105	0.833388	5.79	5.75	5.84	5.64	5.89	5.81	5.64	5.75	5.8
ENSMUSG00000054934.10	Kcnmb4	0.04	5.25	0.636337	0.536792	0.782126	5.27	5.23	5.32	5.34	5.13	5.19	5.13	5.27	5.34
ENSMUSG00000000794.9	Kcnn3	0.04	6.01	0.422689	0.680177	0.861444	6.03	5.99	5.84	5.96	6.3	6.01	5.98	6.08	5.89
ENSMUSG00000034327.17	Kctd9	0.04	3.78	0.493086	0.631065	0.834964	3.81	3.77	3.66	3.84	3.93	3.73	3.78	3.67	3.86
ENSMUSG00000010830.8	Kdelr3	0.04	1.95	0.230492	0.821685	0.928376	1.96	1.97	1.52	2.38	1.92	1.93	1.9	1.97	2.01
ENSMUSG00000024301.10	Kifc5b	0.04	3.63	0.385053	0.707098	0.875213	3.65	3.62	3.7	3.56	3.69	3.35	3.69	3.69	3.71
ENSMUSG00000022905.12	Kpna1	0.04	7.39	0.868721	0.402448	0.696406	7.41	7.37	7.38	7.4	7.46	7.4	7.34	7.37	7.37
ENSMUSG00000073775.4	Kti12	0.04	4.45	0.501077	0.6256	0.832766	4.47	4.44	4.44	4.61	4.34	4.4	4.42	4.42	4.54
ENSMUSG00000024493.9	Lars	0.04	6.75	0.671302	0.515048	0.768038	6.78	6.74	6.79	6.73	6.81	6.69	6.64	6.71	6.9
ENSMUSG00000027162.7	Lin7c	0.04	8.42	0.705213	0.494462	0.756945	8.44	8.4	8.49	8.45	8.37	8.44	8.31	8.4	8.45
ENSMUSG00000024781.16	Lipa	0.04	4.39	0.64963	0.528465	0.776639	4.42	4.38	4.4	4.45	4.39	4.36	4.39	4.37	4.38
ENSMUSG00000036273.15	Lrrk2	0.04	4.25	0.53182	0.60479	0.821413	4.28	4.23	4.19	4.23	4.4	4.32	4.08	4.21	4.29
ENSMUSG00000066568.12	Lsm14a	0.04	5.75	0.565449	0.582437	0.808714	5.78	5.73	5.78	5.67	5.89	5.79	5.82	5.59	5.72
ENSMUSG00000040488.17	Ltbp4	0.04	2.33	0.33395	0.744319	0.894127	2.38	2.32	2.38	2.43	2.27	2.54	2.39	2.02	2.28
ENSMUSG00000035840.7	Lysmd3	0.04	5	0.598413	0.560957	0.795777	5.02	4.98	5.05	5.05	4.95	5.1	4.94	4.9	4.98
ENSMUSG00000033352.11	Map2k4	0.04	6.74	0.79041	0.444995	0.724941	6.77	6.73	6.77	6.72	6.81	6.75	6.68	6.72	6.77
ENSMUSG00000028284.13	Map3k7	0.04	7.1	0.751641	0.467101	0.740081	7.13	7.09	7.06	7.13	7.19	7.13	7.07	7.07	7.08
ENSMUSG00000022324.15	Matn2	0.04	3.34	0.331347	0.746235	0.894643	3.36	3.34	3.19	3.52	3.33	3.52	3.08	3.36	3.37
ENSMUSG00000061650.6	Med9	0.04	5.08	0.663671	0.519749	0.771194	5.11	5.07	5.13	5.11	5.08	5	5.07	5.07	5.14
ENSMUSG00000022780.5	Meltf	0.04	-1.09	0.11129	0.91327	0.968817	-0.91	-0.97	-0.76	-1.53	-0.91	-1.15	-1.74	-0.27	-1.31
ENSMUSG00000002274.13	Metrn	0.04	8	0.661141	0.521313	0.771946	8.02	7.98	8.04	8.09	7.93	7.89	7.92	8.02	8.08
ENSMUSG00000028114.16	Mettl14	0.04	5.22	0.749343	0.468432	0.74049	5.25	5.2	5.27	5.19	5.28	5.12	5.25	5.24	5.2
ENSMUSG00000025227.14	Mfsd13a	0.04	1.45	0.211401	0.836208	0.93352	1.5	1.46	1.58	1.54	1.29	1.17	1.74	1.2	1.64
ENSMUSG00000024294.14	Mib1	0.04	8.19	0.638565	0.535392	0.781471	8.21	8.17	8.18	8.19	8.26	8.31	8.13	8.06	8.19
ENSMUSG00000040987.15	Mill2	0.04	0.31	0.170187	0.867767	0.948831	0.35	0.37	0.46	0.62	-0.21	0.32	0.39	0.22	0.33
ENSMUSG00000029575.17	Mmab	0.04	4.99	0.610167	0.553404	0.791232	5.01	4.98	5.04	5.07	4.92	4.98	4.93	5.13	4.86
ENSMUSG00000062270.14	Morf4l1	0.04	8.27	0.739776	0.474001	0.743641	8.29	8.25	8.35	8.27	8.26	8.16	8.27	8.25	8.32
ENSMUSG00000023861.17	Mpc1	0.04	6.95	0.526198	0.608569	0.823611	6.98	6.94	7.1	7	6.83	6.85	6.87	6.99	7.04
ENSMUSG00000074627.11	Mroh8	0.04	-1.87	0.103499	0.919318	0.970141	-1.6	-1.65	-2.34	-1.82	-1.37	-2.21	-2.08	-1.94	-1.31
ENSMUSG00000024902.5	Mrpl11	0.04	5.69	0.520062	0.612707	0.825976	5.71	5.67	5.79	5.75	5.57	5.58	5.61	5.63	5.87
ENSMUSG00000024181.9	Mrpl28	0.04	6.05	0.619977	0.547144	0.787537	6.07	6.03	6.12	6.15	5.93	5.94	6.1	5.97	6.1
ENSMUSG00000045948.8	Mrps12	0.04	4.08	0.448088	0.662265	0.852748	4.1	4.08	4.13	4.25	3.91	3.91	4.13	4.07	4.19
ENSMUSG00000021469.9	Msx2	0.04	3.92	0.404051	0.693454	0.868106	3.95	3.91	4.12	3.96	3.76	3.96	4.08	3.8	3.75
ENSMUSG00000027099.9	Mtx2	0.04	5.95	0.727101	0.481443	0.74869	5.97	5.93	6.02	5.98	5.91	5.88	5.85	5.95	6.04
ENSMUSG00000109564.1	Muc16	0.04	-2.61	0.0657191	0.94871	0.980662	-2.13	-2.26	-1.52	-3.12	-2.96	-1.82	-2.28	-2.59	-3.97
ENSMUSG00000025885.18	Myo5b	0.04	3.11	0.252233	0.805232	0.921898	3.16	3.08	3.15	3.06	3.24	3.49	3.11	2.71	2.99
ENSMUSG00000062627.9	Mysm1	0.04	6.11	0.680601	0.509353	0.764367	6.13	6.09	6.08	6.13	6.17	6.18	6.03	6.08	6.08
ENSMUSG00000028693.15	Nasp	0.04	8.1	0.680461	0.509439	0.764407	8.12	8.08	8.13	8.12	8.11	8.09	8.07	7.98	8.19
ENSMUSG00000051359.15	Ncald	0.04	7.84	0.772027	0.455392	0.732827	7.86	7.82	7.84	7.86	7.89	7.85	7.7	7.84	7.89
ENSMUSG00000022762.18	Ncam2	0.04	6.83	0.612817	0.551709	0.790084	6.85	6.81	6.86	6.82	6.88	7.02	6.71	6.75	6.76
ENSMUSG00000008690.15	Ncaph2	0.04	7.22	0.862843	0.405543	0.698561	7.25	7.21	7.27	7.25	7.22	7.17	7.22	7.18	7.26
ENSMUSG00000028330.8	Ncbp1	0.04	6.66	0.903197	0.384619	0.683849	6.69	6.64	6.67	6.71	6.69	6.64	6.63	6.58	6.72
ENSMUSG00000026260.12	Ndufa10	0.04	6.9	0.78973	0.445377	0.725088	6.92	6.88	6.95	6.85	6.97	6.87	6.86	6.93	6.88
ENSMUSG00000024082.5	Ndufaf7	0.04	4.69	0.638347	0.535528	0.781486	4.71	4.67	4.81	4.69	4.62	4.67	4.66	4.61	4.74
ENSMUSG00000025968.16	Ndufs1	0.04	7.15	0.856241	0.409038	0.701215	7.18	7.13	7.21	7.14	7.18	7.13	7.04	7.15	7.2
ENSMUSG00000031837.14	Necab2	0.04	4.54	0.52966	0.606241	0.822389	4.57	4.53	4.53	4.61	4.55	4.66	4.43	4.55	4.47
ENSMUSG00000030327.8	Necap1	0.04	6.42	0.813752	0.432018	0.716954	6.44	6.41	6.46	6.46	6.41	6.4	6.38	6.41	6.44
ENSMUSG00000022454.17	Nell2	0.04	7.04	0.654205	0.525615	0.774748	7.07	7.03	7.06	6.96	7.18	7.11	7.04	6.98	6.98
ENSMUSG00000035239.6	Neu3	0.04	2.17	0.337267	0.741881	0.892867	2.21	2.16	2.34	2.04	2.22	2.06	2.11	2.2	2.22
ENSMUSG00000056749.7	Nfil3	0.04	4.66	0.665449	0.518652	0.770386	4.68	4.65	4.73	4.72	4.59	4.57	4.65	4.63	4.73
ENSMUSG00000023947.8	Nfkbie	0.04	3.7	0.408234	0.690465	0.866616	3.74	3.69	3.84	3.7	3.67	3.69	3.91	3.62	3.5
ENSMUSG00000032897.17	Nfyc	0.04	5.99	0.767186	0.458155	0.734678	6.01	5.97	6.06	5.97	6.01	5.88	6.02	6.01	5.97
ENSMUSG00000038879.8	Nipal2	0.04	3.29	0.384237	0.707686	0.875662	3.32	3.29	3.31	3.26	3.36	3.24	3.15	3.55	3.18
ENSMUSG00000017837.12	Nkiras2	0.04	6	0.796249	0.441725	0.723337	6.03	5.99	6.04	6.1	5.95	5.95	5.97	5.99	6.04
ENSMUSG00000027405.16	Nop56	0.04	7.53	0.798401	0.440524	0.722756	7.56	7.52	7.62	7.51	7.53	7.44	7.5	7.55	7.57
ENSMUSG00000003421.13	Nosip	0.04	5.43	0.709032	0.492175	0.75552	5.45	5.41	5.48	5.44	5.44	5.32	5.38	5.39	5.55
ENSMUSG00000024228.12	Nudt12	0.04	3.58	0.546267	0.595134	0.816446	3.6	3.57	3.67	3.61	3.51	3.59	3.51	3.57	3.57
ENSMUSG00000110949.1	Nudt8	0.04	2.34	0.309657	0.762261	0.903135	2.36	2.36	2.31	2.56	2.15	2.46	2.1	2.41	2.41
ENSMUSG00000059112.6	Olfr1263	0.04	-2.84	0.0532979	0.958393	0.985403	-2.38	-2.32	-3.24	-3	-2.3	-4.32	-2.81	-0.94	-3.23
ENSMUSG00000066268.6	Olfr586	0.04	-3.2	0.0408797	0.96808	0.989485	-2.53	-2.54	-1.52	-3.77	-4.18	-3.59	-2.08	-1.69	-5.56
ENSMUSG00000052214.9	Opa3	0.04	5.93	0.631649	0.539747	0.783675	5.95	5.91	5.94	5.85	6.07	5.87	5.86	6.04	5.86
ENSMUSG00000035399.12	Oser1	0.04	5.15	0.825791	0.425422	0.711569	5.17	5.13	5.17	5.22	5.13	5.11	5.16	5.11	5.13
ENSMUSG00000038280.12	Ostm1	0.04	5.29	0.620849	0.546589	0.787214	5.31	5.28	5.28	5.37	5.28	5.35	5.17	5.31	5.28
ENSMUSG00000056069.10	Otulinl	0.04	3.01	0.345953	0.735512	0.889843	3.03	3	2.96	2.98	3.13	3.04	2.72	3.09	3.12
ENSMUSG00000021906.14	Oxnad1	0.04	4.64	0.63469	0.53783	0.782991	4.66	4.62	4.67	4.63	4.68	4.56	4.56	4.66	4.72
ENSMUSG00000030602.13	Pak4	0.04	4.72	0.538227	0.600498	0.818952	4.75	4.71	4.62	4.9	4.71	4.59	4.81	4.74	4.7
ENSMUSG00000047617.11	Paxx	0.04	4.76	0.672318	0.514424	0.767755	4.78	4.75	4.77	4.84	4.74	4.72	4.68	4.86	4.74
ENSMUSG00000031226.13	Pbdc1	0.04	5.23	0.494757	0.62992	0.834484	5.26	5.2	5.32	5.24	5.21	5.1	5.37	4.98	5.37
ENSMUSG00000103677.1	Pcdhga4	0.04	4.37	0.55319	0.590535	0.813857	4.41	4.35	4.33	4.36	4.52	4.34	4.45	4.17	4.41
ENSMUSG00000041328.16	Pcf11	0.04	6.85	0.715589	0.488264	0.752496	6.88	6.84	6.86	6.91	6.86	6.86	6.89	6.84	6.75
ENSMUSG00000021587.5	Pcsk1	0.04	2.05	0.232252	0.82035	0.927555	2.07	2.06	1.78	2.32	2.06	2.13	1.96	1.88	2.22
ENSMUSG00000025823.9	Pdia4	0.04	7.05	0.78379	0.448721	0.72789	7.08	7.04	7.19	7.02	7.03	7.09	7.03	6.99	7.04
ENSMUSG00000035232.8	Pdk3	0.04	4.63	0.619129	0.547683	0.787734	4.65	4.61	4.59	4.64	4.71	4.52	4.62	4.6	4.7
ENSMUSG00000029500.16	Pgam5	0.04	6.23	0.732878	0.478042	0.746539	6.25	6.22	6.28	6.23	6.24	6.15	6.24	6.22	6.24
ENSMUSG00000025791.18	Pgm1	0.04	6.15	0.521067	0.612028	0.825398	6.17	6.13	6.29	6.14	6.07	6.17	6.1	6.28	5.97
ENSMUSG00000006373.10	Pgrmc1	0.04	8.03	0.912824	0.379738	0.680151	8.06	8.02	8.05	8.06	8.06	7.99	8	8.02	8.06
ENSMUSG00000038116.16	Phf20	0.04	6.86	0.722561	0.484126	0.750202	6.88	6.84	6.85	6.83	6.96	6.81	6.82	6.84	6.9
ENSMUSG00000072501.5	Phf20l1	0.04	7.79	0.641405	0.533609	0.780342	7.81	7.78	7.78	7.79	7.87	7.82	7.66	7.78	7.85
ENSMUSG00000061360.8	Phf5a	0.04	5.82	0.656772	0.524021	0.773954	5.85	5.81	5.9	5.86	5.77	5.65	5.84	5.82	5.92
ENSMUSG00000058388.14	Phtf1	0.04	5.74	0.748394	0.468982	0.740905	5.76	5.72	5.78	5.73	5.77	5.73	5.64	5.71	5.8
ENSMUSG00000031381.16	Piga	0.04	3.94	0.46997	0.647004	0.843484	3.98	3.92	4.1	3.85	3.96	3.93	3.93	3.75	4.06
ENSMUSG00000045140.8	Pigw	0.04	2.49	0.287877	0.778471	0.909178	2.55	2.46	2.43	2.42	2.76	2.42	2.75	2.39	2.24
ENSMUSG00000003282.9	Plag1	0.04	3.7	0.470811	0.646422	0.843484	3.72	3.7	3.82	3.74	3.6	3.77	3.53	3.77	3.69
ENSMUSG00000030701.17	Plekhb1	0.04	4.1	0.510062	0.619482	0.829132	4.12	4.09	4.23	4.11	4.02	4.09	4.12	4.11	4.01
ENSMUSG00000049969.3	Plekhf2	0.04	4.2	0.327621	0.748979	0.896721	4.22	4.18	4.51	4.15	4.01	4.32	4.18	4.05	4.17
ENSMUSG00000070366.5	Plpp4	0.04	2.33	0.363165	0.722951	0.88479	2.37	2.32	2.39	2.3	2.37	2.33	2.31	2.43	2.18
ENSMUSG00000036257.15	Pnpla8	0.04	7.28	0.882754	0.395124	0.690646	7.31	7.26	7.35	7.29	7.27	7.32	7.23	7.22	7.27
ENSMUSG00000028394.9	Pole3	0.04	6.28	0.559569	0.586314	0.810806	6.3	6.26	6.39	6.26	6.23	6.1	6.28	6.28	6.38
ENSMUSG00000038628.8	Polr3k	0.04	6.22	0.694743	0.500765	0.759637	6.24	6.21	6.3	6.21	6.22	6.21	6.11	6.21	6.28
ENSMUSG00000020525.17	Ppm1d	0.04	5.55	0.708761	0.492337	0.755624	5.57	5.54	5.59	5.56	5.57	5.51	5.57	5.47	5.58
ENSMUSG00000022092.11	Ppp3cc	0.04	3.79	0.526466	0.608389	0.823611	3.81	3.79	3.81	3.85	3.75	3.69	3.71	3.83	3.89
ENSMUSG00000045679.14	Pqlc3	0.04	-1.42	0.079775	0.937763	0.97767	-1.21	-1.25	-1.52	-1.53	-1.12	-2.45	-0.7	-0.75	-1.86
ENSMUSG00000028944.14	Prkag2	0.04	5.56	0.843391	0.4159	0.70571	5.58	5.54	5.63	5.55	5.57	5.51	5.52	5.59	5.53
ENSMUSG00000050965.14	Prkca	0.04	6.44	0.538433	0.60036	0.818952	6.46	6.42	6.34	6.45	6.59	6.54	6.42	6.38	6.35
ENSMUSG00000044122.14	Proca1	0.04	1.15	0.198315	0.846199	0.938784	1.2	1.17	1.34	0.97	1.2	0.63	1.2	1.37	1.34
ENSMUSG00000024735.13	Prpf19	0.04	7.73	0.796217	0.441744	0.723337	7.75	7.72	7.76	7.7	7.8	7.67	7.71	7.77	7.71
ENSMUSG00000028837.8	Psmb2	0.04	6.59	0.584016	0.570285	0.802551	6.61	6.57	6.72	6.6	6.5	6.44	6.5	6.67	6.66
ENSMUSG00000021178.9	Psmc1	0.04	7.34	0.796792	0.441422	0.723238	7.37	7.32	7.41	7.36	7.33	7.26	7.29	7.31	7.41
ENSMUSG00000028932.7	Psmc2	0.04	6.38	0.655847	0.524595	0.774328	6.4	6.36	6.45	6.34	6.41	6.32	6.4	6.31	6.43
ENSMUSG00000026384.13	Ptpn4	0.04	7.64	0.693742	0.501369	0.759807	7.66	7.62	7.64	7.63	7.72	7.71	7.53	7.57	7.69
ENSMUSG00000020280.12	Pus10	0.04	4.93	0.618177	0.54829	0.788019	4.95	4.91	4.95	4.92	4.97	4.94	4.79	4.9	5.01
ENSMUSG00000057541.14	Pus7	0.04	4.87	0.691754	0.502572	0.760728	4.9	4.86	4.87	4.89	4.91	4.88	4.86	4.84	4.83
ENSMUSG00000022571.9	Pycrl	0.04	5.24	0.473258	0.644726	0.84261	5.26	5.23	5.35	5.36	5.04	5.11	5.23	5.18	5.38
ENSMUSG00000041671.13	Pyroxd1	0.04	4.84	0.645873	0.53081	0.778525	4.87	4.83	4.84	4.85	4.91	4.88	4.77	4.8	4.87
ENSMUSG00000022704.15	Qtrt2	0.04	4.76	0.663171	0.520058	0.771211	4.78	4.74	4.82	4.76	4.77	4.72	4.72	4.83	4.71
ENSMUSG00000024663.19	Rab3il1	0.04	3.82	0.50985	0.619626	0.829201	3.85	3.81	3.71	3.89	3.96	3.88	3.83	3.72	3.79
ENSMUSG00000035437.15	Rabgap1	0.04	7.39	0.683806	0.507399	0.763522	7.41	7.37	7.36	7.39	7.48	7.38	7.3	7.41	7.4
ENSMUSG00000027593.15	Raly	0.04	7.59	0.608127	0.554711	0.791605	7.61	7.57	7.65	7.66	7.53	7.51	7.48	7.6	7.7
ENSMUSG00000003226.7	Ranbp2	0.04	8.32	0.654353	0.525523	0.77468	8.34	8.31	8.28	8.35	8.39	8.38	8.22	8.27	8.35
ENSMUSG00000071042.12	Rasgrp3	0.04	3.47	0.523244	0.61056	0.82473	3.51	3.46	3.43	3.48	3.59	3.53	3.41	3.36	3.5
ENSMUSG00000028229.11	Rmdn1	0.04	2.55	0.361476	0.72418	0.885202	2.59	2.54	2.52	2.53	2.68	2.67	2.41	2.49	2.55
ENSMUSG00000052926.16	Rnaseh2a	0.04	5.1	0.62655	0.542971	0.785403	5.12	5.08	5.21	5.06	5.09	5.07	5.05	5.07	5.14
ENSMUSG00000093989.1	Rnasek	0.04	4.78	0.628378	0.541815	0.785019	4.81	4.77	4.84	4.87	4.71	4.75	4.89	4.67	4.76
ENSMUSG00000034177.15	Rnf43	0.04	0.83	0.225631	0.825377	0.929742	0.88	0.86	0.87	0.84	0.81	0.72	0.76	0.94	0.85
ENSMUSG00000022466.6	Rpap3	0.04	5.56	0.588703	0.567239	0.800336	5.59	5.55	5.58	5.55	5.62	5.44	5.47	5.72	5.57
ENSMUSG00000025665.16	Rps6ka6	0.04	6.16	0.802264	0.438373	0.721641	6.19	6.14	6.28	6.15	6.13	6.14	6.14	6.09	6.19
ENSMUSG00000020516.15	Rps6kb1	0.04	6.57	0.842096	0.416595	0.706291	6.6	6.56	6.56	6.61	6.62	6.55	6.52	6.53	6.62
ENSMUSG00000051354.14	Samd3	0.04	2.32	0.198248	0.84625	0.938784	2.3	2.35	2.23	2.54	2.1	2.08	2.03	2.79	2.45
ENSMUSG00000015305.6	Sash1	0.04	6.14	0.528855	0.606782	0.822724	6.17	6.12	6.08	6.12	6.3	6.26	6.15	6.02	6.06
ENSMUSG00000037071.3	Scd1	0.04	5.35	0.330678	0.746727	0.895042	5.37	5.33	5.23	5.61	5.27	5.61	5.44	5.07	5.18
ENSMUSG00000000037.17	Scml2	0.04	3.62	0.51352	0.617135	0.828103	3.65	3.61	3.64	3.6	3.69	3.66	3.56	3.54	3.64
ENSMUSG00000040364.8	Sec1	0.04	-2.49	0.0688854	0.946243	0.980266	-2.11	-2.13	-1.96	-2.87	-2.59	-3.59	-2.37	-1.94	-2.1
ENSMUSG00000039234.11	Sec24d	0.04	4.01	0.473508	0.644553	0.842557	4.04	4	3.99	4.14	3.97	4.01	4.09	4.05	3.85
ENSMUSG00000028820.13	Sfpq	0.04	8.36	0.737378	0.475404	0.744696	8.38	8.34	8.34	8.38	8.42	8.4	8.28	8.28	8.41
ENSMUSG00000028082.14	Sh3d19	0.04	5.62	0.719332	0.486039	0.751539	5.65	5.6	5.6	5.62	5.73	5.72	5.56	5.58	5.55
ENSMUSG00000003200.10	Sh3gl1	0.04	5.66	0.738687	0.474638	0.744135	5.68	5.64	5.64	5.75	5.66	5.61	5.68	5.67	5.62
ENSMUSG00000037062.13	Sh3glb1	0.04	7.8	0.625745	0.543481	0.785624	7.82	7.78	7.8	7.83	7.83	7.9	7.77	7.67	7.79
ENSMUSG00000045629.8	Sh3tc2	0.04	1.02	0.202985	0.842629	0.936286	1.09	1.02	0.75	1.19	1.22	1.33	1.05	0.58	0.98
ENSMUSG00000027854.12	Sike1	0.04	6.78	0.902341	0.385054	0.683849	6.81	6.76	6.82	6.77	6.84	6.8	6.71	6.75	6.8
ENSMUSG00000024357.10	Sil1	0.04	4.33	0.52097	0.612094	0.825414	4.36	4.32	4.29	4.34	4.44	4.14	4.38	4.36	4.38
ENSMUSG00000020492.11	Ska2	0.04	6.02	0.572239	0.577977	0.807148	6.04	6.01	6.05	6.01	6.07	5.89	5.96	6.01	6.17
ENSMUSG00000055717.13	Slain1	0.04	5.47	0.671924	0.514666	0.767755	5.5	5.46	5.48	5.47	5.54	5.54	5.39	5.46	5.43
ENSMUSG00000017765.17	Slc12a4	0.04	4.68	0.594625	0.563403	0.797348	4.7	4.66	4.57	4.76	4.76	4.67	4.66	4.69	4.62
ENSMUSG00000040918.12	Slc19a2	0.04	3.86	0.361089	0.724461	0.885273	3.89	3.85	4	3.9	3.75	3.96	3.97	3.91	3.52
ENSMUSG00000018900.7	Slc22a5	0.04	4.04	0.55777	0.587502	0.811402	4.06	4.03	4.01	4.08	4.08	4	4	4.07	4.01
ENSMUSG00000014606.14	Slc25a11	0.04	6.47	0.74509	0.470903	0.741963	6.49	6.46	6.54	6.41	6.53	6.4	6.47	6.48	6.45
ENSMUSG00000045100.11	Slc25a26	0.04	2.65	0.358486	0.726357	0.88624	2.67	2.65	2.81	2.72	2.45	2.56	2.72	2.64	2.62
ENSMUSG00000022299.9	Slc25a32	0.04	4.68	0.614279	0.550775	0.789465	4.7	4.67	4.67	4.76	4.65	4.7	4.6	4.66	4.7
ENSMUSG00000027359.16	Slc27a2	0.04	2.77	0.352235	0.730918	0.888029	2.82	2.76	2.79	2.66	2.97	2.8	2.59	2.91	2.71
ENSMUSG00000066150.12	Slc31a1	0.04	6.06	0.732176	0.478455	0.74687	6.09	6.04	6.08	6.06	6.12	5.97	6.13	5.97	6.1
ENSMUSG00000026342.10	Slc35f5	0.04	4.66	0.64329	0.532427	0.779265	4.69	4.65	4.62	4.72	4.73	4.7	4.63	4.68	4.58
ENSMUSG00000031170.14	Slc38a5	0.04	4.52	0.455981	0.656742	0.849856	4.56	4.51	4.54	4.5	4.63	4.58	4.61	4.58	4.24
ENSMUSG00000020829.9	Slc46a1	0.04	3.43	0.486331	0.635704	0.837878	3.46	3.42	3.43	3.59	3.34	3.41	3.51	3.27	3.48
ENSMUSG00000037822.12	Smim14	0.04	6.57	0.859704	0.407202	0.699918	6.59	6.55	6.58	6.56	6.63	6.57	6.48	6.57	6.56
ENSMUSG00000022765.10	Snap29	0.04	5.47	0.645255	0.531197	0.778889	5.49	5.46	5.5	5.46	5.51	5.52	5.38	5.5	5.42
ENSMUSG00000011837.4	Snapc2	0.04	5.16	0.64613	0.53065	0.778357	5.18	5.15	5.12	5.19	5.22	5.06	5.09	5.23	5.19
ENSMUSG00000025889.13	Snca	0.04	6.9	0.549354	0.59308	0.81603	6.92	6.89	7.01	6.94	6.82	6.84	6.79	6.92	7.02
ENSMUSG00000050213.6	Snip1	0.04	4.94	0.690912	0.503082	0.761035	4.97	4.92	4.88	4.97	5.07	4.97	4.92	4.86	4.94
ENSMUSG00000056153.15	Socs6	0.04	6.16	0.725114	0.482616	0.749319	6.19	6.15	6.2	6.21	6.15	6.22	6.1	6.12	6.15
ENSMUSG00000038485.6	Socs7	0.04	6.5	0.736399	0.475977	0.745288	6.53	6.48	6.42	6.59	6.57	6.58	6.44	6.45	6.47
ENSMUSG00000060284.7	Sp7	0.04	-1	0.0953256	0.925667	0.972549	-0.83	-0.88	-0.91	-1.29	-0.72	-1.82	-1.03	-0.87	-0.35
ENSMUSG00000026611.17	Spata17	0.04	-0.4	0.159919	0.875669	0.952281	-0.32	-0.31	-0.49	-0.04	-0.72	-0.48	-0.31	-0.35	-0.43
ENSMUSG00000038156.16	Spon1	0.04	6.42	0.48976	0.633347	0.836276	6.44	6.4	6.39	6.34	6.6	6.46	6.54	6.37	6.23
ENSMUSG00000112449.1	Srp54b	0.04	6.43	0.672169	0.514515	0.767755	6.45	6.41	6.47	6.46	6.42	6.48	6.29	6.34	6.52
ENSMUSG00000029699.13	Ssc4d	0.04	0.87	0.204564	0.841424	0.93594	0.9	0.9	0.94	0.88	0.78	0.75	0.52	0.98	1.21
ENSMUSG00000004366.4	Sst	0.04	4.44	0.282724	0.782322	0.91136	4.45	4.44	4.63	4.59	4.14	4.65	4.15	4.35	4.6
ENSMUSG00000063410.8	Stk24	0.04	4.96	0.661036	0.521378	0.771946	4.99	4.94	4.98	4.95	5.02	4.92	5.02	4.89	4.92
ENSMUSG00000001630.13	Stk38l	0.04	4.77	0.723528	0.483554	0.749859	4.8	4.75	4.72	4.87	4.8	4.77	4.79	4.73	4.72
ENSMUSG00000027744.4	Stoml3	0.04	-2.59	0.0870065	0.932136	0.975075	-2.17	-2.26	-2.87	-2.49	-2.3	-2.74	-2.28	-3.07	-2.39
ENSMUSG00000020546.14	Stxbp4	0.04	5.12	0.620116	0.547055	0.787537	5.15	5.1	5.15	5.1	5.19	5.14	5.19	4.97	5.09
ENSMUSG00000020079.15	Supv3l1	0.04	4.89	0.711969	0.490421	0.754271	4.92	4.88	4.98	4.88	4.89	4.84	4.85	4.91	4.91
ENSMUSG00000018651.14	Tada2a	0.04	4.84	0.644367	0.531753	0.779116	4.87	4.83	4.79	4.89	4.92	4.78	4.82	4.84	4.88
ENSMUSG00000025049.6	Taf5	0.04	4.22	0.500562	0.625951	0.83297	4.24	4.22	4.17	4.28	4.27	4.09	4.14	4.29	4.34
ENSMUSG00000040651.9	Tasor	0.04	7.09	0.730357	0.479524	0.747597	7.11	7.07	7.07	7.1	7.16	7.14	6.92	7.07	7.14
ENSMUSG00000030699.16	Tbx6	0.04	-1.09	0.113324	0.911692	0.968461	-0.86	-1	-0.69	-1.22	-1.12	-0.86	-0.37	-1.69	-1.65
ENSMUSG00000034674.18	Tdg	0.04	7.24	0.688787	0.504371	0.76183	7.26	7.22	7.28	7.21	7.3	7.11	7.3	7.18	7.3
ENSMUSG00000020778.12	Ten1	0.04	4.41	0.498063	0.627658	0.833603	4.43	4.41	4.49	4.48	4.32	4.38	4.34	4.36	4.53
ENSMUSG00000029999.14	Tgfa	0.04	3.83	0.429335	0.67547	0.860118	3.85	3.82	3.74	3.93	3.86	3.97	3.68	3.77	3.82
ENSMUSG00000041319.14	Thoc6	0.04	4.66	0.458908	0.654698	0.848124	4.68	4.65	4.83	4.63	4.59	4.57	4.71	4.56	4.74
ENSMUSG00000103906.1	Tigd5	0.04	4.47	0.535946	0.602024	0.820102	4.49	4.46	4.53	4.52	4.39	4.42	4.42	4.41	4.56
ENSMUSG00000048429.10	Timm29	0.04	6.34	0.68994	0.503672	0.761649	6.36	6.32	6.36	6.29	6.43	6.29	6.35	6.38	6.27
ENSMUSG00000001131.11	Timp1	0.04	1.05	0.190116	0.852473	0.942007	1.15	1.04	0.99	0.86	1.49	0.94	1.18	0.71	1.21
ENSMUSG00000007589.9	Tinf2	0.04	5.31	0.624622	0.544193	0.786047	5.34	5.3	5.36	5.3	5.34	5.24	5.36	5.21	5.36
ENSMUSG00000034640.9	Tiparp	0.04	5.86	0.619012	0.547758	0.787734	5.89	5.84	5.93	5.9	5.84	6.01	5.83	5.71	5.81
ENSMUSG00000025574.13	Tk1	0.04	5.43	0.505015	0.622915	0.831227	5.45	5.42	5.52	5.38	5.44	5.26	5.39	5.44	5.57
ENSMUSG00000038217.13	Tlcd2	0.04	-0.6	0.136889	0.893443	0.960657	-0.48	-0.51	-0.55	-0.64	-0.55	-0.78	-0.77	-0.53	-0.35
ENSMUSG00000023010.15	Tmbim6	0.04	7.87	0.793715	0.443143	0.724529	7.89	7.85	7.86	7.9	7.9	7.82	7.89	7.9	7.78
ENSMUSG00000054434.14	Tmem120b	0.04	3.47	0.526021	0.608688	0.823611	3.5	3.46	3.46	3.53	3.48	3.39	3.5	3.39	3.54
ENSMUSG00000047045.17	Tmem164	0.04	6.2	0.726917	0.481551	0.74869	6.23	6.19	6.15	6.22	6.31	6.18	6.19	6.14	6.24
ENSMUSG00000029810.15	Tmem176b	0.04	5.94	0.521956	0.611429	0.825309	5.96	5.92	6	5.82	6.05	5.85	5.85	5.96	6.03
ENSMUSG00000098923.1	Tmem185b	0.04	4.25	0.688788	0.50437	0.76183	4.28	4.24	4.29	4.31	4.23	4.21	4.27	4.24	4.23
ENSMUSG00000032328.12	Tmem30a	0.04	7.61	0.715166	0.488516	0.75257	7.64	7.6	7.67	7.62	7.62	7.64	7.5	7.58	7.67
ENSMUSG00000028688.13	Toe1	0.04	5.12	0.564669	0.58295	0.80889	5.14	5.11	5.18	5.13	5.09	4.95	5.02	5.15	5.29
ENSMUSG00000033475.15	Tomm6	0.04	5.5	0.681107	0.509044	0.764096	5.52	5.48	5.55	5.58	5.43	5.4	5.53	5.42	5.58
ENSMUSG00000036822.6	Topors	0.04	6.37	0.860803	0.406621	0.699324	6.39	6.35	6.38	6.41	6.38	6.37	6.36	6.28	6.39
ENSMUSG00000022858.16	Tra2b	0.04	8.15	0.762069	0.461088	0.736927	8.17	8.13	8.23	8.21	8.08	8.1	8.19	8.07	8.16
ENSMUSG00000035235.13	Trim13	0.04	4.08	0.517539	0.614413	0.826798	4.1	4.07	4.14	4.05	4.12	3.89	3.97	4.16	4.24
ENSMUSG00000035601.9	Trmt10b	0.04	3.45	0.444372	0.664871	0.854272	3.47	3.44	3.36	3.54	3.48	3.36	3.37	3.42	3.6
ENSMUSG00000038812.16	Trmt112	0.04	5.17	0.724583	0.48293	0.749519	5.2	5.16	5.22	5.24	5.12	5.14	5.18	5.12	5.18
ENSMUSG00000027716.13	Trpc3	0.04	4.81	0.448143	0.662226	0.852748	4.83	4.8	4.72	5.03	4.73	4.82	4.74	5.02	4.63
ENSMUSG00000027806.9	Tsc22d2	0.04	6.28	0.587503	0.568018	0.801033	6.3	6.26	6.26	6.31	6.33	6.41	6.19	6.13	6.3
ENSMUSG00000027677.17	Ttc14	0.04	7.29	0.700206	0.49747	0.75821	7.31	7.27	7.3	7.26	7.36	7.32	7.2	7.24	7.33
ENSMUSG00000075273.4	Ttc30b	0.04	4.6	0.617732	0.548573	0.788019	4.62	4.59	4.63	4.61	4.62	4.55	4.6	4.55	4.63
ENSMUSG00000025413.13	Ttc4	0.04	6.16	0.689909	0.50369	0.761649	6.18	6.14	6.28	6.13	6.13	6.14	6.14	6.16	6.13
ENSMUSG00000036918.16	Ttc7	0.04	2.32	0.31282	0.759917	0.901554	2.33	2.33	2.34	2.47	2.15	2.29	2.2	2.23	2.54
ENSMUSG00000023277.13	Twf2	0.04	4.72	0.569753	0.579608	0.807913	4.74	4.71	4.72	4.79	4.71	4.67	4.76	4.63	4.76
ENSMUSG00000039891.6	Txlnb	0.04	1.47	0.278183	0.785721	0.912138	1.54	1.46	1.61	1.4	1.53	1.64	1.5	1.37	1.24
ENSMUSG00000047583.9	Tyw3	0.04	4.02	0.465839	0.649873	0.845332	4.04	4	4.09	3.93	4.1	3.86	3.95	4.13	4.04
ENSMUSG00000032596.14	Uba7	0.04	0.24	0.137439	0.893018	0.960657	0.29	0.3	0.06	0.43	0.21	0.66	-0.26	0.48	0.1
ENSMUSG00000038965.17	Ube2l3	0.04	7.37	0.780244	0.450726	0.729847	7.4	7.36	7.43	7.32	7.45	7.31	7.46	7.29	7.37
ENSMUSG00000035337.3	Uchl4	0.04	1.13	0.218207	0.831023	0.931	1.16	1.16	1.28	1.18	0.93	0.97	1.03	1.34	1.18
ENSMUSG00000024817.13	Uhrf2	0.04	6.58	0.74001	0.473865	0.743641	6.6	6.57	6.65	6.6	6.56	6.54	6.49	6.57	6.65
ENSMUSG00000044894.14	Uqcrq	0.04	6.23	0.433036	0.672854	0.858556	6.25	6.22	6.38	6.34	6.03	6.12	6.15	6.21	6.38
ENSMUSG00000034911.8	Ushbp1	0.04	2.76	0.244552	0.811035	0.923964	2.75	2.78	2.66	3.12	2.45	2.82	2.64	2.97	2.66
ENSMUSG00000056305.4	Usp39	0.04	5.68	0.68649	0.505766	0.76284	5.7	5.66	5.71	5.69	5.7	5.62	5.64	5.64	5.75
ENSMUSG00000051412.6	Vamp7	0.04	5.16	0.523718	0.61024	0.824562	5.17	5.14	5.2	5.22	5.1	5.14	5.03	5.12	5.28
ENSMUSG00000060024.2	Vmn1r213	0.04	-2.47	0.0599747	0.953187	0.982757	-2.07	-2.08	-1.29	-2.67	-3.44	-1.26	-3.66	-1.69	-3.23
ENSMUSG00000017344.4	Vtn	0.04	5.09	0.228242	0.823394	0.929073	5.1	5.08	4.6	5.5	5.2	4.99	5	5.31	5.04
ENSMUSG00000050830.17	Vwc2	0.04	2.41	0.337463	0.741737	0.892867	2.43	2.42	2.37	2.5	2.39	2.45	2.19	2.48	2.5
ENSMUSG00000020319.9	Wdpcp	0.04	4.15	0.555459	0.589031	0.812791	4.17	4.14	4.2	4.15	4.14	4.08	4.06	4.19	4.2
ENSMUSG00000025737.5	Wdr24	0.04	5.06	0.673753	0.513543	0.767285	5.08	5.05	5.08	5.08	5.08	5.04	5.07	5.04	5.03
ENSMUSG00000020257.13	Wdr82	0.04	8.38	0.876305	0.398478	0.693408	8.4	8.36	8.44	8.39	8.37	8.38	8.33	8.34	8.4
ENSMUSG00000041895.15	Wipi1	0.04	3.57	0.346697	0.734967	0.889796	3.59	3.56	3.54	3.81	3.4	3.68	3.7	3.5	3.34
ENSMUSG00000025860.15	Xiap	0.04	7.03	0.586763	0.568499	0.801319	7.06	7.02	7.04	7.05	7.08	7.11	6.94	6.89	7.12
ENSMUSG00000022634.9	Yaf2	0.04	6.1	0.674218	0.513258	0.767285	6.12	6.08	6.28	6.1	5.99	6.05	6.09	6.06	6.12
ENSMUSG00000024487.5	Yipf5	0.04	5.67	0.558044	0.587322	0.811285	5.7	5.65	5.7	5.62	5.77	5.62	5.78	5.51	5.7
ENSMUSG00000046404.5	Yod1	0.04	5.64	0.565988	0.582082	0.808639	5.67	5.63	5.76	5.65	5.59	5.75	5.6	5.55	5.61
ENSMUSG00000035851.14	Ythdc1	0.04	7.12	0.824176	0.426302	0.712265	7.15	7.11	7.21	7.11	7.11	7.13	7.11	7.08	7.1
ENSMUSG00000038866.15	Zcchc2	0.04	4.95	0.510573	0.619135	0.829008	4.98	4.93	4.92	4.94	5.09	5.03	5.02	4.82	4.85
ENSMUSG00000029427.11	Zcchc8	0.04	5.67	0.650275	0.528062	0.77625	5.69	5.65	5.66	5.67	5.73	5.55	5.71	5.67	5.67
ENSMUSG00000021621.15	Zcchc9	0.04	4.71	0.631331	0.539948	0.783675	4.74	4.7	4.82	4.76	4.62	4.73	4.69	4.62	4.73
ENSMUSG00000057895.11	Zfp105	0.04	4.74	0.571381	0.578539	0.807265	4.77	4.73	4.86	4.78	4.66	4.84	4.64	4.65	4.78
ENSMUSG00000094870.8	Zfp131	0.04	6.26	0.682929	0.507933	0.763613	6.28	6.25	6.29	6.27	6.29	6.24	6.23	6.16	6.36
ENSMUSG00000054939.6	Zfp174	0.04	3.27	0.47031	0.646769	0.843484	3.31	3.26	3.23	3.23	3.46	3.27	3.29	3.23	3.2
ENSMUSG00000052056.14	Zfp217	0.04	4.41	0.540911	0.598705	0.817857	4.44	4.38	4.45	4.37	4.51	4.5	4.48	4.26	4.29
ENSMUSG00000063108.15	Zfp26	0.04	7.26	0.748393	0.468983	0.740905	7.29	7.25	7.21	7.35	7.3	7.32	7.19	7.26	7.22
ENSMUSG00000062040.14	Zfp27	0.04	4.77	0.607425	0.555161	0.791923	4.81	4.76	4.77	4.74	4.91	4.73	4.8	4.66	4.83
ENSMUSG00000001065.15	Zfp276	0.04	4.94	0.72708	0.481455	0.74869	4.96	4.92	4.91	4.99	4.99	4.94	4.94	4.92	4.89
ENSMUSG00000023882.15	Zfp54	0.04	1.86	0.326607	0.749727	0.896781	1.9	1.87	1.83	1.93	1.89	1.88	1.84	1.88	1.79
ENSMUSG00000078768.2	Zfp566	0.04	2.74	0.39341	0.701083	0.873041	2.77	2.72	2.79	2.69	2.79	2.68	2.73	2.81	2.65
ENSMUSG00000039789.7	Zfp597	0.04	5.41	0.685449	0.506399	0.763146	5.43	5.39	5.45	5.46	5.39	5.48	5.35	5.41	5.33
ENSMUSG00000030386.18	Zfp606	0.04	6.67	0.675924	0.512212	0.766921	6.69	6.65	6.62	6.71	6.73	6.63	6.58	6.68	6.72
ENSMUSG00000068959.6	Zfp619	0.04	4.44	0.517656	0.614334	0.826798	4.46	4.42	4.44	4.44	4.5	4.52	4.3	4.35	4.49
ENSMUSG00000046311.13	Zfp62	0.04	6.89	0.750283	0.467887	0.740346	6.91	6.87	6.84	6.93	6.97	6.86	6.77	6.85	6.99
ENSMUSG00000090641.2	Zfp712	0.04	4.02	0.584152	0.570196	0.802551	4.04	4	3.99	4.06	4.06	3.94	3.96	3.97	4.13
ENSMUSG00000030469.10	Zfp719	0.04	5.48	0.587184	0.568225	0.801123	5.5	5.47	5.38	5.56	5.56	5.48	5.44	5.46	5.49
ENSMUSG00000074194.4	Zfp791	0.04	2.81	0.424774	0.678699	0.861261	2.85	2.8	3.04	2.72	2.77	2.75	2.83	2.82	2.75
ENSMUSG00000021271.5	Zfp839	0.04	3.27	0.459774	0.654094	0.847537	3.3	3.27	3.24	3.32	3.32	3.19	3.32	3.33	3.19
ENSMUSG00000060427.15	Zfp868	0.04	4.92	0.737126	0.475551	0.744858	4.95	4.91	4.96	4.96	4.93	4.87	4.93	4.87	4.96
ENSMUSG00000074865.11	Zfp934	0.04	2.55	0.343414	0.737371	0.890797	2.58	2.54	2.56	2.53	2.59	2.56	2.43	2.7	2.44
ENSMUSG00000052446.17	Zfp961	0.04	4.58	0.432879	0.672965	0.858556	4.61	4.56	4.59	4.48	4.74	4.57	4.37	4.61	4.7
ENSMUSG00000091764.3	Zfp964	0.04	3.72	0.392621	0.70165	0.873041	3.75	3.7	3.91	3.72	3.59	3.79	3.74	3.82	3.47
ENSMUSG00000078866.10	Zfp970	0.04	3.49	0.349815	0.732686	0.888928	3.5	3.5	3.5	3.55	3.44	3.37	3.31	3.74	3.53
ENSMUSG00000054931.7	Zkscan4	0.04	3.67	0.469691	0.647198	0.843484	3.7	3.66	3.63	3.68	3.77	3.55	3.68	3.66	3.73
ENSMUSG00000032078.17	Zpr1	0.04	5.3	0.603616	0.557607	0.793813	5.31	5.28	5.33	5.33	5.28	5.18	5.26	5.34	5.36
ENSMUSG00000031370.12	Zrsr2	0.04	5.1	0.578765	0.573708	0.805141	5.13	5.08	5.2	5.05	5.13	5.14	5.16	4.93	5.08
ENSMUSG00000044854.7	1700056E22Rik	0.03	0.26	0.147123	0.885537	0.956409	0.3	0.33	0.33	0.52	-0.15	0.28	0.04	0.28	0.51
ENSMUSG00000029559.15	2210016L21Rik	0.03	5.82	0.579474	0.573245	0.805053	5.84	5.81	5.88	5.85	5.78	5.8	5.77	5.86	5.8
ENSMUSG00000040177.10	2310057M21Rik	0.03	4.9	0.449383	0.661357	0.85221	4.92	4.89	4.85	4.98	4.91	4.92	4.91	4.84	4.86
ENSMUSG00000043391.10	2510009E07Rik	0.03	7.71	0.543719	0.596831	0.817342	7.73	7.7	7.69	7.65	7.85	7.65	7.78	7.7	7.65
ENSMUSG00000079737.4	3110001I22Rik	0.03	2.97	0.336991	0.742084	0.892906	3.01	2.96	3	2.98	3.01	3.14	2.96	2.72	2.96
ENSMUSG00000063364.10	3300002I08Rik	0.03	2.63	0.273159	0.789487	0.914109	2.67	2.62	2.64	2.58	2.76	2.79	2.5	2.38	2.76
ENSMUSG00000033111.16	3830406C13Rik	0.03	4.82	0.308662	0.762999	0.903497	4.84	4.82	4.86	4.85	4.79	4.92	4.66	5	4.69
ENSMUSG00000025871.18	4833439L19Rik	0.03	7.33	0.613473	0.55129	0.789665	7.35	7.32	7.36	7.39	7.31	7.32	7.39	7.28	7.3
ENSMUSG00000062944.4	9130023H24Rik	0.03	3.8	0.486582	0.635531	0.837781	3.82	3.79	3.83	3.79	3.84	3.75	3.82	3.8	3.77
ENSMUSG00000028794.13	A3galt2	0.03	0.38	0.132352	0.896952	0.962084	0.51	0.37	0.26	0.24	0.87	0.6	0.67	-0.11	0.12
ENSMUSG00000048636.7	A730049H05Rik	0.03	2.14	0.266391	0.794569	0.916726	2.18	2.13	2.14	2.05	2.29	2.17	1.9	2.26	2.15
ENSMUSG00000055923.16	Aasdh	0.03	3.95	0.370513	0.717613	0.882551	3.98	3.94	4.03	3.89	4	3.92	3.98	3.83	4.02
ENSMUSG00000057880.12	Abat	0.03	7.86	0.455094	0.657361	0.850201	7.88	7.85	7.82	7.83	7.99	7.91	7.95	7.8	7.75
ENSMUSG00000003234.16	Abcf3	0.03	5.99	0.706525	0.493675	0.756521	6.01	5.97	6.03	5.97	6.02	6	5.93	5.98	5.98
ENSMUSG00000033157.17	Abhd10	0.03	4.8	0.362092	0.723731	0.884967	4.82	4.8	4.98	4.69	4.79	4.69	4.81	4.91	4.74
ENSMUSG00000038459.10	Abhd17c	0.03	5.39	0.528273	0.607173	0.822925	5.41	5.38	5.39	5.43	5.4	5.4	5.37	5.28	5.47
ENSMUSG00000030861.15	Acadsb	0.03	6.37	0.663259	0.520004	0.771211	6.39	6.36	6.41	6.41	6.34	6.35	6.32	6.33	6.42
ENSMUSG00000026499.5	Acbd3	0.03	5.85	0.617807	0.548525	0.788019	5.87	5.84	5.88	5.9	5.82	5.78	5.88	5.89	5.79
ENSMUSG00000070985.3	Acnat1	0.03	-1.95	0.0475618	0.962867	0.987187	-1.66	-1.66	-1.29	-2.67	-1.86	-1.68	-3.66	-1.31	-1.16
ENSMUSG00000017307.16	Acot8	0.03	3.06	0.271558	0.790689	0.914629	3.07	3.07	3.09	3.24	2.84	3	3.01	3	3.23
ENSMUSG00000008438.3	Adam21	0.03	-0.35	0.103889	0.919015	0.970071	-0.24	-0.28	-0.55	-0.27	-0.15	-0.07	-0.63	-1	0.22
ENSMUSG00000031555.15	Adam9	0.03	6.17	0.500037	0.626309	0.83297	6.18	6.15	6.14	6.12	6.29	6.12	6.18	6.17	6.14
ENSMUSG00000030168.13	Adipor2	0.03	6.4	0.560798	0.585502	0.8103	6.42	6.39	6.35	6.48	6.41	6.39	6.34	6.37	6.44
ENSMUSG00000033717.6	Adra2a	0.03	2.9	0.258802	0.800279	0.918856	2.91	2.92	2.9	3.08	2.71	2.93	2.67	3.1	2.95
ENSMUSG00000015961.8	Adss	0.03	7.04	0.596789	0.562005	0.796691	7.06	7.03	7.12	7.03	7.03	7.03	6.95	7.02	7.11
ENSMUSG00000049659.15	Aftph	0.03	6.57	0.487373	0.634987	0.837392	6.58	6.56	6.6	6.51	6.64	6.56	6.5	6.55	6.62
ENSMUSG00000026159.13	Agfg1	0.03	7.49	0.645551	0.531012	0.778685	7.51	7.47	7.5	7.46	7.56	7.55	7.38	7.46	7.5
ENSMUSG00000001211.15	Agpat3	0.03	7.53	0.492264	0.631629	0.835316	7.55	7.52	7.49	7.56	7.6	7.51	7.61	7.49	7.47
ENSMUSG00000031467.10	Agpat5	0.03	6.49	0.476055	0.64279	0.841464	6.51	6.48	6.56	6.48	6.49	6.58	6.46	6.36	6.52
ENSMUSG00000069833.13	Ahnak	0.03	6.08	0.219029	0.830397	0.931	6.1	6.07	5.67	6.37	6.25	6.2	6.09	6.09	5.89
ENSMUSG00000029419.8	Ajm1	0.03	4.64	0.367507	0.719795	0.883373	4.65	4.63	4.62	4.77	4.55	4.61	4.6	4.61	4.69
ENSMUSG00000066406.15	Akap13	0.03	6.51	0.382507	0.708935	0.876663	6.53	6.5	6.49	6.45	6.66	6.67	6.57	6.31	6.44
ENSMUSG00000039166.16	Akap7	0.03	7.31	0.382411	0.709004	0.876663	7.33	7.3	7.41	7.3	7.28	7.32	7.14	7.31	7.44
ENSMUSG00000040174.14	Alkbh3	0.03	4.24	0.464885	0.650536	0.845751	4.26	4.23	4.27	4.23	4.27	4.22	4.11	4.19	4.4
ENSMUSG00000042831.13	Alkbh6	0.03	4.54	0.486044	0.635901	0.838072	4.55	4.53	4.63	4.56	4.47	4.49	4.45	4.55	4.62
ENSMUSG00000033420.12	Antxr1	0.03	4.69	0.326023	0.750157	0.896781	4.72	4.68	4.57	4.77	4.8	4.83	4.74	4.65	4.49
ENSMUSG00000049562.6	Ap5b1	0.03	2.77	0.209891	0.837359	0.934063	2.77	2.78	2.61	3.09	2.59	2.84	2.81	2.72	2.71
ENSMUSG00000117679.1	Apbb3	0.03	4.67	0.413012	0.687057	0.86485	4.69	4.67	4.74	4.66	4.65	4.55	4.58	4.85	4.68
ENSMUSG00000042759.12	Apobr	0.03	-0.59	0.0614609	0.952028	0.982154	-0.46	-0.49	0.06	-0.74	-1.01	-0.78	-0.01	0.22	-1.86
ENSMUSG00000040383.16	Aqr	0.03	6.63	0.334408	0.743983	0.893829	6.64	6.62	6.6	6.49	6.84	6.59	6.72	6.6	6.55
ENSMUSG00000067851.11	Arfgef1	0.03	6.9	0.333482	0.744664	0.894159	6.92	6.88	6.82	6.84	7.09	7.06	6.81	6.71	6.95
ENSMUSG00000040459.11	Arglu1	0.03	7.73	0.518137	0.614009	0.826798	7.75	7.72	7.82	7.74	7.69	7.74	7.62	7.75	7.78
ENSMUSG00000019467.15	Arhgef25	0.03	5.44	0.510016	0.619512	0.829132	5.46	5.43	5.41	5.52	5.44	5.36	5.41	5.51	5.44
ENSMUSG00000004562.16	Arhgef40	0.03	6.26	0.416213	0.684778	0.863595	6.28	6.25	6.16	6.33	6.35	6.25	6.3	6.33	6.13
ENSMUSG00000031776.17	Arl2bp	0.03	7.26	0.563663	0.583613	0.80906	7.28	7.25	7.31	7.27	7.25	7.25	7.27	7.19	7.28
ENSMUSG00000027599.9	Armc1	0.03	6.39	0.646718	0.530282	0.778157	6.41	6.38	6.43	6.41	6.39	6.41	6.33	6.36	6.42
ENSMUSG00000050394.14	Armcx6	0.03	4.84	0.370113	0.717903	0.882781	4.86	4.84	4.85	4.81	4.91	4.75	4.76	4.99	4.84
ENSMUSG00000024654.8	Asrgl1	0.03	6.31	0.544685	0.596187	0.817078	6.33	6.3	6.29	6.33	6.38	6.45	6.26	6.25	6.21
ENSMUSG00000023027.13	Atf1	0.03	4.13	0.498469	0.62738	0.83354	4.14	4.12	4.12	4.22	4.09	4.09	4.16	4.12	4.09
ENSMUSG00000006273.14	Atp6v1b2	0.03	7.7	0.549915	0.592708	0.815864	7.72	7.7	7.73	7.7	7.73	7.64	7.7	7.76	7.68
ENSMUSG00000078435.5	AU041133	0.03	4.15	0.462283	0.652347	0.846248	4.16	4.15	4.13	4.24	4.12	4.15	4	4.21	4.21
ENSMUSG00000029787.10	Avl9	0.03	7.19	0.605068	0.556674	0.793303	7.2	7.18	7.16	7.19	7.26	7.21	7.11	7.18	7.2
ENSMUSG00000041935.10	AW549877	0.03	6.5	0.515644	0.615696	0.827556	6.52	6.49	6.52	6.47	6.58	6.51	6.55	6.4	6.51
ENSMUSG00000026156.8	B3gat2	0.03	4.33	0.392806	0.701517	0.873041	4.34	4.32	4.2	4.5	4.33	4.43	4.29	4.18	4.35
ENSMUSG00000051950.10	B3glct	0.03	5.39	0.429066	0.67566	0.860204	5.41	5.38	5.36	5.32	5.56	5.37	5.39	5.4	5.35
ENSMUSG00000046432.12	Bex3	0.03	7.59	0.455417	0.657136	0.85004	7.61	7.58	7.69	7.62	7.5	7.49	7.59	7.57	7.66
ENSMUSG00000017716.15	Birc5	0.03	5.48	0.412053	0.68774	0.865359	5.5	5.46	5.58	5.36	5.56	5.34	5.54	5.38	5.58
ENSMUSG00000005804.14	Bloc1s6	0.03	5.39	0.615892	0.549746	0.788706	5.41	5.38	5.44	5.41	5.38	5.37	5.31	5.36	5.47
ENSMUSG00000022687.12	Boc	0.03	6.8	0.464562	0.650761	0.845778	6.81	6.78	6.77	6.73	6.93	6.68	6.82	6.82	6.81
ENSMUSG00000038871.5	Bpgm	0.03	5.96	0.650686	0.527806	0.776145	5.97	5.94	5.99	5.99	5.94	5.91	5.91	5.95	6
ENSMUSG00000011158.8	Brf1	0.03	5.23	0.567341	0.581192	0.808563	5.25	5.22	5.28	5.27	5.2	5.24	5.22	5.2	5.22
ENSMUSG00000000202.9	Btbd17	0.03	5.42	0.441698	0.666751	0.854737	5.44	5.41	5.45	5.42	5.45	5.24	5.32	5.49	5.6
ENSMUSG00000028300.14	C9orf72	0.03	5.53	0.522916	0.610781	0.8249	5.55	5.53	5.54	5.53	5.58	5.51	5.48	5.53	5.58
ENSMUSG00000003814.8	Calr	0.03	8.72	0.455492	0.657083	0.85004	8.74	8.71	8.79	8.72	8.71	8.77	8.81	8.69	8.57
ENSMUSG00000078676.9	Casc3	0.03	5.38	0.586536	0.568646	0.801382	5.4	5.37	5.36	5.48	5.35	5.45	5.31	5.36	5.35
ENSMUSG00000018666.13	Cbx1	0.03	7.2	0.530811	0.605468	0.82187	7.21	7.19	7.26	7.21	7.17	7.13	7.22	7.14	7.24
ENSMUSG00000009575.14	Cbx5	0.03	9.46	0.474273	0.644023	0.842271	9.48	9.45	9.43	9.44	9.56	9.52	9.4	9.39	9.49
ENSMUSG00000034083.16	Ccdc174	0.03	5.28	0.482145	0.638586	0.839323	5.29	5.27	5.25	5.32	5.3	5.23	5.24	5.28	5.3
ENSMUSG00000035173.14	Ccdc186	0.03	6.16	0.578199	0.574077	0.805155	6.18	6.15	6.14	6.21	6.18	6.18	6.13	6.15	6.14
ENSMUSG00000058925.11	Ccdc192	0.03	-1.38	0.061137	0.952281	0.982184	-1.21	-1.2	-1.19	-0.96	-2.06	-0.86	-1.74	-1.94	-0.91
ENSMUSG00000046753.10	Ccdc66	0.03	4.85	0.494311	0.630226	0.834602	4.88	4.84	4.97	4.81	4.84	4.89	4.87	4.69	4.87
ENSMUSG00000016494.9	Cd34	0.03	5.05	0.399597	0.696643	0.869901	5.07	5.04	4.95	5.17	5.07	5.15	4.94	4.95	5.13
ENSMUSG00000035776.14	Cd99l2	0.03	6.3	0.532989	0.604005	0.820943	6.32	6.29	6.36	6.3	6.31	6.4	6.29	6.23	6.24
ENSMUSG00000029283.17	Cdc7	0.03	5.92	0.561817	0.58483	0.809834	5.94	5.9	6.02	5.87	5.92	5.89	5.83	5.92	5.97
ENSMUSG00000040420.15	Cdh18	0.03	5.33	0.451598	0.659806	0.851288	5.34	5.32	5.36	5.39	5.27	5.25	5.18	5.39	5.45
ENSMUSG00000033022.8	Cdo1	0.03	6.06	0.449041	0.661596	0.852333	6.08	6.05	6.19	6.02	6.03	6.03	6.07	5.99	6.12
ENSMUSG00000024754.13	Cemip2	0.03	6.81	0.560951	0.585402	0.810294	6.83	6.79	6.74	6.79	6.95	6.82	6.82	6.84	6.69
ENSMUSG00000048794.14	Cfap100	0.03	3.91	0.352725	0.73056	0.88789	3.94	3.91	4	3.84	3.96	3.92	3.87	3.92	3.89
ENSMUSG00000038987.8	Cfap157	0.03	-0.86	0.0682562	0.946733	0.98031	-0.69	-0.76	-0.83	-0.6	-1.01	-0.29	-0.37	-2.23	-0.7
ENSMUSG00000037938.4	Chchd5	0.03	3.87	0.307489	0.763869	0.903919	3.88	3.86	3.91	3.83	3.89	3.66	3.89	3.93	3.94
ENSMUSG00000025531.14	Chm	0.03	6.02	0.506659	0.621795	0.830456	6.03	6.01	6.04	6.06	5.99	6.02	5.94	5.96	6.1
ENSMUSG00000109901.2	Chmp1b	0.03	5.29	0.517463	0.614464	0.826798	5.31	5.28	5.37	5.36	5.2	5.24	5.3	5.25	5.35
ENSMUSG00000034190.9	Chmp7	0.03	6.88	0.63635	0.536784	0.782126	6.9	6.86	6.91	6.9	6.88	6.84	6.79	6.94	6.89
ENSMUSG00000046798.14	Cldn12	0.03	4.81	0.479921	0.64012	0.839824	4.82	4.8	4.77	4.82	4.87	4.65	4.75	4.87	4.91
ENSMUSG00000046441.5	Cmtr2	0.03	4.44	0.466524	0.649397	0.845152	4.45	4.43	4.44	4.48	4.43	4.44	4.39	4.41	4.47
ENSMUSG00000031601.16	Cnot7	0.03	6.94	0.699503	0.497893	0.758318	6.96	6.92	6.97	6.95	6.94	6.93	6.87	6.91	6.98
ENSMUSG00000051671.7	Coa6	0.03	3.76	0.358131	0.726615	0.886247	3.78	3.77	3.78	3.86	3.66	3.65	3.67	3.8	3.93
ENSMUSG00000020953.17	Coch	0.03	4.82	0.377638	0.712453	0.879244	4.84	4.81	4.94	4.75	4.84	4.86	4.68	4.75	4.95
ENSMUSG00000021669.15	Col4a3bp	0.03	5.92	0.482056	0.638647	0.839323	5.94	5.91	5.88	5.99	5.93	5.99	5.85	5.96	5.83
ENSMUSG00000029213.11	Commd8	0.03	5.8	0.536458	0.601682	0.819767	5.82	5.79	5.86	5.8	5.79	5.76	5.73	5.77	5.9
ENSMUSG00000000088.7	Cox5a	0.03	6.78	0.56817	0.580648	0.808494	6.8	6.77	6.88	6.83	6.7	6.75	6.67	6.79	6.87
ENSMUSG00000041781.9	Cpsf2	0.03	6.92	0.558049	0.587318	0.811285	6.94	6.91	6.96	6.92	6.93	6.92	6.88	6.86	6.98
ENSMUSG00000035041.8	Creb3l3	0.03	-2.96	0.044286	0.965422	0.988136	-2.5	-2.44	-2.87	-2.67	-3.44	-2	-4.4	-2.59	-2.75
ENSMUSG00000048249.14	Crebrf	0.03	5.37	0.484891	0.636694	0.838553	5.39	5.36	5.37	5.38	5.41	5.47	5.28	5.25	5.42
ENSMUSG00000027498.14	Cstf1	0.03	5.54	0.628991	0.541426	0.784904	5.56	5.53	5.56	5.58	5.54	5.51	5.53	5.52	5.56
ENSMUSG00000024560.7	Cxxc1	0.03	5.45	0.482503	0.638339	0.839323	5.47	5.44	5.41	5.49	5.51	5.36	5.43	5.58	5.41
ENSMUSG00000022551.8	Cyc1	0.03	6.95	0.509626	0.619777	0.829207	6.97	6.94	7.04	7.01	6.86	6.88	7	6.89	6.98
ENSMUSG00000022300.10	Dcaf13	0.03	5.8	0.542328	0.597759	0.817666	5.82	5.79	5.86	5.82	5.78	5.86	5.66	5.78	5.85
ENSMUSG00000038506.13	Dcun1d2	0.03	5.43	0.416872	0.684309	0.863399	5.44	5.42	5.36	5.45	5.51	5.31	5.37	5.57	5.42
ENSMUSG00000059213.7	Ddn	0.03	2.71	0.218134	0.831079	0.931	2.74	2.7	2.81	2.71	2.68	2.88	2.76	2.72	2.41
ENSMUSG00000063428.8	Ddo	0.03	3.11	0.205288	0.840871	0.935874	3.12	3.12	2.89	3.26	3.2	3.17	2.82	3.12	3.34
ENSMUSG00000021494.9	Ddx41	0.03	5.56	0.511731	0.618348	0.828758	5.59	5.56	5.64	5.61	5.49	5.46	5.62	5.5	5.63
ENSMUSG00000042508.16	Dmtf1	0.03	6.75	0.570956	0.578818	0.807375	6.77	6.74	6.78	6.76	6.78	6.78	6.7	6.68	6.81
ENSMUSG00000022013.4	Dnajc15	0.03	5.03	0.409923	0.68926	0.866404	5.04	5.02	5	5.13	4.98	4.97	4.97	5.07	5.07
ENSMUSG00000014195.15	Dnajc7	0.03	7.4	0.616383	0.549433	0.788552	7.42	7.39	7.47	7.37	7.43	7.3	7.42	7.39	7.45
ENSMUSG00000026209.15	Dnpep	0.03	5.78	0.492912	0.631184	0.835056	5.8	5.78	5.85	5.84	5.71	5.69	5.72	5.84	5.84
ENSMUSG00000078789.9	Dph1	0.03	4.13	0.467478	0.648734	0.844614	4.15	4.12	4.08	4.16	4.2	4.04	4.03	4.18	4.23
ENSMUSG00000032393.15	Dpp8	0.03	7.85	0.586352	0.568766	0.801484	7.87	7.84	7.84	7.84	7.93	7.87	7.79	7.88	7.81
ENSMUSG00000025155.15	Dus1l	0.03	5.31	0.369816	0.718119	0.882916	5.33	5.3	5.36	5.26	5.34	5.18	5.22	5.34	5.45
ENSMUSG00000026659.13	Dusp12	0.03	4.39	0.464054	0.651114	0.845778	4.4	4.38	4.46	4.41	4.32	4.28	4.36	4.4	4.46
ENSMUSG00000039661.14	Dusp26	0.03	6.05	0.503899	0.623675	0.831583	6.07	6.04	6.06	6.17	5.96	5.99	5.98	6.14	6.05
ENSMUSG00000021810.3	Ecd	0.03	6.07	0.523478	0.610402	0.824683	6.09	6.06	6.14	6.07	6.06	6.06	5.98	6.07	6.14
ENSMUSG00000021176.6	Efcab11	0.03	3.43	0.348303	0.733792	0.88949	3.47	3.42	3.38	3.42	3.58	3.46	3.32	3.25	3.63
ENSMUSG00000026254.17	Eif4e2	0.03	6.19	0.51795	0.614135	0.826798	6.21	6.18	6.19	6.24	6.19	6.26	6.17	6.18	6.11
ENSMUSG00000093661.1	Eif4e3	0.03	4.52	0.397458	0.698176	0.871165	4.54	4.5	4.52	4.53	4.56	4.51	4.59	4.33	4.57
ENSMUSG00000017670.16	Elmo2	0.03	6.3	0.439117	0.668567	0.855956	6.31	6.28	6.25	6.23	6.46	6.29	6.32	6.32	6.2
ENSMUSG00000037419.9	Endod1	0.03	5.49	0.419453	0.682475	0.862774	5.51	5.47	5.54	5.48	5.51	5.67	5.35	5.43	5.44
ENSMUSG00000029326.13	Enoph1	0.03	5.18	0.510426	0.619234	0.829071	5.2	5.18	5.2	5.21	5.18	5.13	5.21	5.2	5.14
ENSMUSG00000038619.12	Ensa	0.03	7.49	0.633533	0.538558	0.783031	7.51	7.48	7.52	7.5	7.5	7.45	7.43	7.53	7.5
ENSMUSG00000026048.16	Ercc5	0.03	5.78	0.575576	0.575792	0.805718	5.8	5.77	5.79	5.72	5.88	5.79	5.79	5.75	5.73
ENSMUSG00000021055.14	Esr2	0.03	-1.2	0.0843413	0.934209	0.975786	-1	-1.08	-1.09	-1.37	-1.01	-0.78	-1.34	-1.15	-1.65
ENSMUSG00000064254.6	Ethe1	0.03	3.51	0.292424	0.775077	0.908072	3.53	3.51	3.74	3.54	3.29	3.48	3.5	3.48	3.57
ENSMUSG00000050248.11	Evc2	0.03	4.07	0.328164	0.748579	0.896306	4.09	4.06	4.08	4.12	4.06	4.12	4.14	3.85	4.11
ENSMUSG00000095595.2	Fam177a	0.03	6.03	0.468561	0.647982	0.844225	6.05	6.03	6.11	6.09	5.96	6.12	5.9	6.02	6.06
ENSMUSG00000019856.14	Fam184a	0.03	5.07	0.568485	0.580441	0.808339	5.08	5.06	5.1	5.1	5.04	5.09	5.05	5.06	5.01
ENSMUSG00000046761.13	Fam83h	0.03	2.82	0.30767	0.763735	0.903919	2.86	2.81	2.85	2.77	2.93	2.69	2.88	2.67	2.98
ENSMUSG00000002017.10	Fam98a	0.03	5.64	0.385458	0.706806	0.875135	5.66	5.62	5.75	5.6	5.61	5.6	5.79	5.48	5.61
ENSMUSG00000079043.2	Fastkd5	0.03	4.3	0.301089	0.768624	0.905385	4.32	4.28	4.26	4.23	4.46	4.13	4.37	4.26	4.38
ENSMUSG00000006369.14	Fbln1	0.03	4.6	0.24891	0.807741	0.922827	4.63	4.59	4.58	4.61	4.68	4.26	4.95	4.51	4.63
ENSMUSG00000025226.11	Fbxl15	0.03	4.19	0.375885	0.713721	0.879855	4.2	4.19	4.23	4.33	4.03	4.08	4.17	4.24	4.27
ENSMUSG00000038365.8	Fbxo25	0.03	5.42	0.478352	0.641203	0.840591	5.44	5.41	5.39	5.44	5.46	5.34	5.34	5.45	5.51
ENSMUSG00000020271.17	Fbxw11	0.03	7.3	0.690702	0.503209	0.761159	7.33	7.29	7.35	7.31	7.31	7.25	7.27	7.34	7.3
ENSMUSG00000001555.10	Fkbp10	0.03	4.72	0.281719	0.783074	0.911516	4.74	4.71	4.55	4.84	4.83	4.61	4.9	4.75	4.59
ENSMUSG00000042642.13	Flad1	0.03	4.52	0.513022	0.617472	0.828302	4.54	4.5	4.61	4.51	4.48	4.57	4.44	4.49	4.51
ENSMUSG00000023911.12	Flywch2	0.03	3.61	0.237414	0.816437	0.926483	3.61	3.62	3.61	3.66	3.55	3.66	3.25	3.8	3.73
ENSMUSG00000028673.10	Fuca1	0.03	5.54	0.579348	0.573327	0.805085	5.55	5.53	5.58	5.56	5.51	5.57	5.47	5.53	5.53
ENSMUSG00000030530.15	Furin	0.03	4.55	0.281374	0.783332	0.911625	4.58	4.54	4.53	4.68	4.51	4.48	4.84	4.36	4.47
ENSMUSG00000055373.8	Fut9	0.03	7.84	0.468079	0.648317	0.844335	7.86	7.83	7.83	7.86	7.89	7.95	7.79	7.71	7.88
ENSMUSG00000022148.16	Fyb	0.03	1.68	0.121912	0.905035	0.965894	1.74	1.67	1.58	1.79	1.77	1.93	2.04	1.91	0.7
ENSMUSG00000001260.10	Gabrg1	0.03	4.82	0.363876	0.722433	0.88435	4.83	4.81	4.86	4.93	4.69	5	4.62	4.88	4.73
ENSMUSG00000029536.8	Gatc	0.03	4.86	0.510283	0.619331	0.829071	4.88	4.85	4.87	4.86	4.9	4.83	4.83	4.81	4.92
ENSMUSG00000003809.14	Gcdh	0.03	4.97	0.46149	0.652899	0.846639	4.99	4.96	5.05	4.98	4.92	4.91	4.93	4.98	5.03
ENSMUSG00000006345.10	Ggt1	0.03	-0.07	0.106483	0.917001	0.969761	0.02	-0.01	-0.11	-0.07	0.02	-0.24	0.08	0.54	-0.7
ENSMUSG00000021318.15	Gli3	0.03	5.03	0.320799	0.754013	0.8986	5.06	5	4.99	4.87	5.32	5.08	5.1	4.86	4.97
ENSMUSG00000071748.2	Gm14698	0.03	3.47	0.23498	0.818282	0.927271	3.52	3.45	3.5	3.39	3.63	3.41	3.55	3.01	3.81
ENSMUSG00000041035.9	Gm17018	0.03	4.08	0.323216	0.752228	0.898081	4.09	4.08	4.18	4.24	3.84	3.99	4.09	4.14	4.1
ENSMUSG00000041716.7	Gm20604	0.03	4.92	0.468146	0.648271	0.844335	4.93	4.91	4.99	4.98	4.82	4.92	4.77	4.99	4.95
ENSMUSG00000113149.1	Gm49383	0.03	3.07	0.248821	0.807808	0.922833	3.07	3.08	3.24	3.29	2.64	3.02	3.05	3.12	3.1
ENSMUSG00000078887.10	Gm6710	0.03	4.28	0.414824	0.685766	0.864004	4.31	4.27	4.47	4.2	4.24	4.37	4.21	4.19	4.28
ENSMUSG00000095681.7	Gm8281	0.03	3.06	0.222701	0.827604	0.930509	3.09	3.06	3.2	3.05	2.99	2.78	3.17	2.76	3.47
ENSMUSG00000020611.14	Gna13	0.03	6.98	0.644384	0.531742	0.779116	7	6.97	6.97	6.99	7.04	7.05	6.99	6.9	6.94
ENSMUSG00000035376.10	Hacd2	0.03	3.99	0.385073	0.707083	0.875213	4.01	3.98	3.89	4.06	4.06	4.08	3.92	3.94	3.97
ENSMUSG00000024158.17	Hagh	0.03	4.61	0.499983	0.626346	0.83297	4.63	4.6	4.63	4.6	4.65	4.55	4.53	4.55	4.74
ENSMUSG00000078762.10	Haus5	0.03	4.21	0.299047	0.770143	0.905972	4.23	4.2	4.31	4.11	4.27	4.11	4.09	4.18	4.41
ENSMUSG00000025001.11	Hells	0.03	6.2	0.669279	0.516292	0.768805	6.22	6.19	6.17	6.24	6.25	6.16	6.18	6.18	6.23
ENSMUSG00000020064.9	Herc4	0.03	5.56	0.470597	0.64657	0.843484	5.58	5.56	5.65	5.56	5.53	5.54	5.55	5.6	5.53
ENSMUSG00000008429.8	Herpud2	0.03	5.24	0.559029	0.586671	0.810806	5.26	5.22	5.22	5.27	5.29	5.33	5.2	5.14	5.23
ENSMUSG00000099517.2	Hist1h3g	0.03	7.92	0.158339	0.876886	0.952989	7.94	7.91	7.6	8.15	8.06	7.51	7.85	7.95	8.32
ENSMUSG00000101355.1	Hist1h3h	0.03	7.47	0.191049	0.851758	0.941649	7.49	7.46	7.24	7.7	7.53	7.08	7.27	7.53	7.95
ENSMUSG00000101972.1	Hist1h3i	0.03	8.02	0.212145	0.83564	0.933248	8.04	8.01	7.8	8.19	8.14	7.65	7.85	8.04	8.49
ENSMUSG00000078851.4	Hist3h2a	0.03	8.19	0.24138	0.813434	0.925474	8.2	8.17	8.15	8.31	8.15	7.89	8.07	8.29	8.45
ENSMUSG00000024622.8	Hmgxb3	0.03	6.16	0.535507	0.602318	0.820225	6.18	6.14	6.05	6.2	6.28	6.13	6.11	6.22	6.12
ENSMUSG00000007836.6	Hnrnpa0	0.03	7.89	0.571572	0.578414	0.807256	7.91	7.88	7.89	7.91	7.92	7.86	7.89	7.86	7.91
ENSMUSG00000019878.8	Hsf2	0.03	6.27	0.673682	0.513587	0.767285	6.29	6.25	6.28	6.28	6.3	6.29	6.24	6.19	6.29
ENSMUSG00000021721.5	Htr1a	0.03	2.74	0.270354	0.791592	0.915147	2.78	2.72	2.71	2.62	2.97	2.79	2.62	2.73	2.71
ENSMUSG00000050002.14	Idnk	0.03	4.25	0.390707	0.703026	0.873729	4.26	4.25	4.26	4.32	4.2	4.2	4.23	4.26	4.29
ENSMUSG00000036256.13	Igfbp7	0.03	4.84	0.490511	0.632831	0.836241	4.86	4.84	4.85	4.94	4.78	4.78	4.8	4.81	4.93
ENSMUSG00000066324.2	Impad1	0.03	8.21	0.471447	0.645981	0.843484	8.23	8.2	8.25	8.21	8.22	8.32	8.1	8.15	8.22
ENSMUSG00000034263.13	Ints14	0.03	5.72	0.491834	0.631924	0.835542	5.74	5.71	5.74	5.67	5.81	5.67	5.68	5.7	5.78
ENSMUSG00000040738.10	Ints8	0.03	5.93	0.52462	0.609632	0.824204	5.95	5.92	6.04	5.9	5.91	5.9	6.01	5.86	5.9
ENSMUSG00000028344.12	Invs	0.03	4.12	0.416015	0.684919	0.863643	4.14	4.1	4.08	4.11	4.23	4.2	4.03	4.01	4.16
ENSMUSG00000044792.7	Isca1	0.03	6.64	0.633566	0.538538	0.783031	6.66	6.63	6.72	6.64	6.62	6.58	6.66	6.61	6.67
ENSMUSG00000031729.6	Ist1	0.03	7.14	0.569288	0.579913	0.807996	7.16	7.13	7.17	7.12	7.19	7.09	7.09	7.2	7.15
ENSMUSG00000001507.16	Itga3	0.03	4.33	0.345238	0.736036	0.890012	4.35	4.31	4.25	4.35	4.43	4.29	4.41	4.4	4.15
ENSMUSG00000031312.5	Itgb1bp2	0.03	-0.1	0.125854	0.901981	0.964545	0	-0.05	-0.21	-0.24	0.21	-0.48	-0.1	0.1	0
ENSMUSG00000024384.4	Iws1	0.03	7.09	0.702519	0.496079	0.757636	7.11	7.08	7.09	7.09	7.16	7.14	7.06	7.05	7.07
ENSMUSG00000032023.7	Jhy	0.03	-0.25	0.113792	0.91133	0.968381	-0.16	-0.17	-0.26	-0.2	-0.27	-0.07	-0.7	-0.27	0.06
ENSMUSG00000022426.6	Josd1	0.03	6.08	0.500233	0.626176	0.83297	6.09	6.07	6.09	6.08	6.1	5.96	6.1	6.08	6.13
ENSMUSG00000079083.3	Jrkl	0.03	4.4	0.375636	0.713901	0.879912	4.43	4.39	4.51	4.34	4.42	4.3	4.43	4.26	4.57
ENSMUSG00000005505.12	Kbtbd4	0.03	5.5	0.566999	0.581417	0.808563	5.51	5.48	5.53	5.47	5.53	5.42	5.47	5.52	5.52
ENSMUSG00000053470.13	Kdm3a	0.03	6.37	0.574344	0.576598	0.806319	6.39	6.36	6.37	6.36	6.44	6.31	6.33	6.45	6.35
ENSMUSG00000070923.4	Klhl9	0.03	8.18	0.520865	0.612165	0.825443	8.2	8.17	8.31	8.15	8.14	8.2	8.11	8.17	8.21
ENSMUSG00000030763.7	Lcmt1	0.03	5.71	0.368889	0.718791	0.882982	5.73	5.71	5.81	5.75	5.62	5.59	5.64	5.72	5.87
ENSMUSG00000042487.6	Leo1	0.03	5.8	0.619966	0.547151	0.787537	5.82	5.79	5.82	5.82	5.81	5.79	5.73	5.83	5.81
ENSMUSG00000050335.17	Lgals3	0.03	1.16	0.205191	0.840945	0.935895	1.2	1.19	1.12	1.34	1.06	1.37	1.07	1.11	1.07
ENSMUSG00000037736.19	Limch1	0.03	7.02	0.508357	0.62064	0.829703	7.04	7.01	6.98	6.98	7.16	7.04	7.05	7	6.94
ENSMUSG00000020536.12	Llgl1	0.03	6.8	0.57014	0.579354	0.80776	6.81	6.78	6.74	6.88	6.82	6.77	6.86	6.73	6.77
ENSMUSG00000020782.18	Llgl2	0.03	-1.21	0.102677	0.919956	0.970475	-1.02	-1.09	-1.19	-1.22	-1.12	-0.78	-1.23	-1.31	-1.65
ENSMUSG00000041891.16	Lman1	0.03	6.42	0.530227	0.60586	0.822204	6.44	6.41	6.41	6.39	6.5	6.4	6.39	6.44	6.4
ENSMUSG00000010721.15	Lmbr1	0.03	5.6	0.440516	0.667582	0.855348	5.62	5.59	5.69	5.5	5.67	5.59	5.53	5.63	5.61
ENSMUSG00000027550.14	Lrrcc1	0.03	5.97	0.413308	0.686846	0.864778	5.98	5.96	6	5.9	6.04	5.94	5.83	5.94	6.11
ENSMUSG00000047557.2	Lxn	0.03	6.34	0.481991	0.638692	0.839323	6.35	6.32	6.47	6.34	6.25	6.24	6.36	6.33	6.36
ENSMUSG00000072640.11	Lyrm9	0.03	5.66	0.579206	0.57342	0.805141	5.69	5.65	5.67	5.64	5.74	5.71	5.54	5.69	5.66
ENSMUSG00000063358.17	Mapk1	0.03	8.04	0.553479	0.590343	0.81373	8.05	8.03	8.05	8.03	8.07	8.04	8.05	8	8.02
ENSMUSG00000026977.17	March7	0.03	7.45	0.54082	0.598765	0.817857	7.47	7.43	7.47	7.45	7.47	7.42	7.34	7.43	7.55
ENSMUSG00000025702.15	March8	0.03	6.98	0.624196	0.544464	0.786317	6.99	6.96	6.98	7	7	6.98	6.91	6.98	6.98
ENSMUSG00000031835.16	Mbtps1	0.03	6.81	0.641362	0.533636	0.780342	6.83	6.8	6.78	6.81	6.89	6.81	6.81	6.74	6.82
ENSMUSG00000058298.10	Mcm9	0.03	4.62	0.309736	0.762202	0.903135	4.64	4.6	4.75	4.42	4.75	4.6	4.56	4.53	4.69
ENSMUSG00000043289.12	Mei4	0.03	0.55	0.125177	0.902506	0.964845	0.64	0.57	0.67	0.56	0.54	0.94	0.46	-0.11	0.82
ENSMUSG00000036009.16	Mettl25	0.03	3.32	0.273323	0.789364	0.914037	3.34	3.31	3.24	3.27	3.49	3.21	3.21	3.28	3.51
ENSMUSG00000036620.14	Mgat4b	0.03	5.35	0.362177	0.723669	0.884967	5.37	5.35	5.29	5.55	5.26	5.37	5.28	5.24	5.48
ENSMUSG00000032221.14	Mns1	0.03	5.23	0.418876	0.682885	0.862823	5.24	5.22	5.32	5.23	5.18	5.22	5.25	5.1	5.3
ENSMUSG00000064120.14	Mocs1	0.03	3.16	0.260869	0.798723	0.918502	3.19	3.15	3.04	3.12	3.38	3.22	3.02	3.16	3.16
ENSMUSG00000018761.14	Mpdu1	0.03	5.73	0.521453	0.611768	0.825355	5.75	5.72	5.77	5.76	5.73	5.58	5.72	5.83	5.76
ENSMUSG00000023967.9	Mrps18a	0.03	5.15	0.433944	0.672213	0.85815	5.17	5.14	5.18	5.21	5.11	5.03	5.19	5.1	5.25
ENSMUSG00000023723.17	Mrps23	0.03	5.4	0.513196	0.617354	0.828302	5.41	5.38	5.47	5.37	5.39	5.35	5.3	5.49	5.4
ENSMUSG00000051246.3	Msantd1	0.03	0.64	0.1203	0.906284	0.966212	0.71	0.67	1.12	0.7	0.17	0.89	0.86	0.71	0.06
ENSMUSG00000005370.4	Msh6	0.03	6.93	0.692549	0.502091	0.760491	6.95	6.92	6.95	6.89	7.02	6.93	6.93	6.91	6.92
ENSMUSG00000068922.14	Msto1	0.03	4.95	0.402987	0.694216	0.868672	4.96	4.94	4.99	5.02	4.86	4.9	4.92	5.05	4.89
ENSMUSG00000062937.7	Mtap	0.03	5.1	0.548695	0.593519	0.816214	5.12	5.08	5.13	5.05	5.18	5	5.18	5.09	5.04
ENSMUSG00000029376.8	Mthfd2l	0.03	5.29	0.431705	0.673794	0.858832	5.31	5.28	5.37	5.28	5.27	5.36	5.13	5.31	5.31
ENSMUSG00000031337.16	Mtm1	0.03	3.67	0.367244	0.719986	0.883373	3.7	3.66	3.67	3.64	3.77	3.75	3.61	3.57	3.66
ENSMUSG00000019774.8	Mtrf1l	0.03	3.68	0.415189	0.685507	0.863933	3.69	3.67	3.74	3.7	3.62	3.68	3.53	3.75	3.71
ENSMUSG00000024906.10	Mus81	0.03	4.57	0.358333	0.726469	0.88624	4.58	4.57	4.65	4.67	4.43	4.43	4.45	4.68	4.73
ENSMUSG00000031813.8	Mvb12a	0.03	4.32	0.418489	0.68316	0.862845	4.33	4.32	4.3	4.46	4.23	4.25	4.22	4.49	4.32
ENSMUSG00000029413.14	Naaa	0.03	4.01	0.31509	0.758235	0.900914	4.01	4.01	4.03	4.26	3.74	4.09	3.9	3.99	4.04
ENSMUSG00000034744.13	Nagk	0.03	4.8	0.427005	0.677119	0.860528	4.81	4.79	4.88	4.8	4.73	4.67	4.72	4.83	4.92
ENSMUSG00000031505.11	Naxd	0.03	5.62	0.416085	0.68487	0.863643	5.63	5.61	5.67	5.66	5.55	5.54	5.54	5.67	5.69
ENSMUSG00000022488.9	Nckap1l	0.03	3.16	0.366066	0.720841	0.883492	3.18	3.15	3.17	3.22	3.12	3.28	3.1	3.18	3.02
ENSMUSG00000028614.14	Ndc1	0.03	6.07	0.676848	0.511647	0.766561	6.09	6.06	6.07	6.08	6.13	6.06	6	6.09	6.08
ENSMUSG00000005125.13	Ndrg1	0.03	3.95	0.391835	0.702215	0.873072	3.97	3.95	3.97	4.01	3.92	3.96	3.99	3.99	3.84
ENSMUSG00000027634.14	Ndrg3	0.03	7.3	0.506692	0.621773	0.830456	7.32	7.3	7.32	7.28	7.35	7.22	7.36	7.33	7.27
ENSMUSG00000030869.11	Ndufab1	0.03	6.08	0.374904	0.714431	0.880214	6.09	6.07	6.19	6.17	5.91	6.04	6.05	6.07	6.13
ENSMUSG00000027384.6	Ndufaf5	0.03	4.43	0.364923	0.721672	0.883867	4.44	4.42	4.55	4.46	4.31	4.54	4.33	4.35	4.44
ENSMUSG00000071014.10	Ndufb6	0.03	5.81	0.347781	0.734174	0.889574	5.83	5.8	5.95	5.89	5.64	5.69	5.69	5.85	5.99
ENSMUSG00000021365.15	Nedd9	0.03	5.43	0.496155	0.628963	0.834159	5.46	5.42	5.4	5.44	5.53	5.42	5.53	5.38	5.34
ENSMUSG00000006435.16	Neurl1a	0.03	5.14	0.437774	0.669513	0.856401	5.16	5.13	5.1	5.29	5.08	5.16	5.09	4.98	5.28
ENSMUSG00000044231.3	Nhlrc1	0.03	3.58	0.373219	0.715652	0.88109	3.61	3.57	3.71	3.46	3.66	3.59	3.43	3.65	3.6
ENSMUSG00000025078.9	Nhlrc2	0.03	6.18	0.511487	0.618514	0.828766	6.2	6.17	6.2	6.14	6.25	6.19	6.15	6.24	6.1
ENSMUSG00000022141.7	Nipbl	0.03	7.31	0.391068	0.702767	0.873535	7.32	7.3	7.24	7.21	7.52	7.33	7.35	7.2	7.3
ENSMUSG00000059820.14	Nkapd1	0.03	5.28	0.324477	0.751298	0.897498	5.29	5.26	5.23	5.18	5.47	5.27	5.17	5.21	5.39
ENSMUSG00000027434.11	Nkx2-2	0.03	3.51	0.276096	0.787285	0.912844	3.54	3.49	3.67	3.35	3.58	3.51	3.49	3.38	3.56
ENSMUSG00000037601.11	Nme1	0.03	7.36	0.403007	0.694201	0.868672	7.38	7.35	7.48	7.35	7.31	7.24	7.3	7.37	7.48
ENSMUSG00000020936.8	Nmt1	0.03	6.63	0.602934	0.558045	0.793833	6.66	6.62	6.63	6.62	6.72	6.57	6.71	6.55	6.64
ENSMUSG00000060275.13	Nrg2	0.03	2.67	0.270878	0.791199	0.914905	2.68	2.68	2.67	2.88	2.47	2.77	2.6	2.67	2.65
ENSMUSG00000059791.14	Nrm	0.03	4.49	0.35219	0.73095	0.888029	4.51	4.47	4.53	4.38	4.63	4.27	4.6	4.54	4.47
ENSMUSG00000028245.15	Nsmaf	0.03	5.78	0.515025	0.616115	0.827657	5.8	5.77	5.76	5.73	5.91	5.81	5.75	5.74	5.77
ENSMUSG00000026683.14	Nuf2	0.03	5.55	0.227349	0.824072	0.929302	5.57	5.54	5.62	5.3	5.78	5.59	5.32	5.53	5.7
ENSMUSG00000022142.8	Nup155	0.03	6.84	0.594859	0.563252	0.797348	6.86	6.82	6.85	6.78	6.94	6.83	6.84	6.75	6.87
ENSMUSG00000026525.9	Opn3	0.03	2.5	0.295421	0.772843	0.906919	2.53	2.51	2.53	2.6	2.41	2.45	2.59	2.55	2.4
ENSMUSG00000043964.14	Orai3	0.03	3.24	0.342316	0.738177	0.891352	3.27	3.23	3.28	3.17	3.35	3.32	3.11	3.16	3.31
ENSMUSG00000041153.9	Osgin2	0.03	4.83	0.58185	0.571696	0.803396	4.85	4.81	4.84	4.85	4.85	4.78	4.84	4.77	4.86
ENSMUSG00000025130.11	P4hb	0.03	8.2	0.75052	0.467749	0.740343	8.22	8.19	8.22	8.23	8.21	8.16	8.19	8.21	8.18
ENSMUSG00000011257.19	Pabpc4	0.03	6.15	0.596753	0.562029	0.796691	6.16	6.13	6.16	6.2	6.13	6.15	6.18	6.08	6.11
ENSMUSG00000044702.13	Palb2	0.03	3.59	0.393013	0.701368	0.873041	3.62	3.59	3.63	3.62	3.57	3.67	3.5	3.66	3.5
ENSMUSG00000029647.15	Pan3	0.03	6.55	0.443644	0.665383	0.85438	6.57	6.54	6.52	6.52	6.65	6.63	6.49	6.55	6.49
ENSMUSG00000020273.13	Papolg	0.03	5.33	0.43205	0.673551	0.858752	5.35	5.32	5.29	5.39	5.36	5.25	5.29	5.34	5.41
ENSMUSG00000032527.13	Pccb	0.03	6.05	0.513719	0.617	0.828054	6.06	6.04	6.08	6.05	6.06	5.94	6.13	6.06	6
ENSMUSG00000025050.8	Pcgf6	0.03	5.25	0.427246	0.676948	0.860528	5.26	5.25	5.25	5.31	5.22	5.2	5.13	5.36	5.29
ENSMUSG00000041741.10	Pde3a	0.03	6.06	0.428072	0.676363	0.860528	6.09	6.05	6.05	6.01	6.2	6.16	6.08	5.88	6.07
ENSMUSG00000028019.9	Pdgfc	0.03	5.14	0.318169	0.755957	0.899585	5.16	5.12	5.22	5.04	5.22	5.09	5.21	4.91	5.28
ENSMUSG00000027248.13	Pdia3	0.03	7.54	0.533844	0.603433	0.820735	7.55	7.53	7.59	7.54	7.52	7.56	7.59	7.47	7.48
ENSMUSG00000020430.12	Pes1	0.03	6.31	0.57689	0.574933	0.805475	6.32	6.29	6.38	6.24	6.35	6.3	6.21	6.29	6.36
ENSMUSG00000020003.16	Pex7	0.03	4.97	0.387426	0.705388	0.874472	4.99	4.96	5.08	4.95	4.93	5.01	4.79	4.99	5.06
ENSMUSG00000024477.4	Pggt1b	0.03	6.1	0.547959	0.594008	0.816326	6.12	6.09	6.08	6.12	6.15	6.1	6	6.16	6.09
ENSMUSG00000027088.10	Phospho2	0.03	5.16	0.500434	0.626038	0.83297	5.18	5.16	5.16	5.24	5.12	5.12	5.1	5.23	5.17
ENSMUSG00000037747.9	Phyhipl	0.03	5.59	0.529101	0.606616	0.822634	5.61	5.57	5.63	5.6	5.59	5.6	5.69	5.44	5.54
ENSMUSG00000041958.10	Pigs	0.03	5.52	0.434621	0.671736	0.857754	5.55	5.51	5.52	5.55	5.57	5.47	5.72	5.47	5.37
ENSMUSG00000041417.15	Pik3r1	0.03	7.62	0.517471	0.614459	0.826798	7.64	7.61	7.6	7.68	7.63	7.71	7.62	7.55	7.55
ENSMUSG00000021193.10	Pitrm1	0.03	6.35	0.445613	0.664001	0.853832	6.36	6.34	6.44	6.24	6.4	6.3	6.32	6.36	6.36
ENSMUSG00000066438.6	Plekhd1	0.03	3.92	0.386268	0.706222	0.874798	3.94	3.91	3.97	3.94	3.91	3.99	3.9	3.82	3.92
ENSMUSG00000028517.8	Plpp3	0.03	6.93	0.492575	0.631415	0.835165	6.95	6.92	6.89	6.95	7	6.91	7.05	6.9	6.8
ENSMUSG00000031570.17	Plpp5	0.03	4.51	0.36454	0.72195	0.883951	4.53	4.51	4.63	4.46	4.48	4.4	4.43	4.58	4.61
ENSMUSG00000020718.12	Polg2	0.03	3.21	0.299411	0.769872	0.905903	3.24	3.2	3.34	3.08	3.27	3.11	3.15	3.45	3.05
ENSMUSG00000031783.10	Polr2c	0.03	5.68	0.515077	0.61608	0.827657	5.7	5.67	5.74	5.69	5.67	5.56	5.74	5.66	5.71
ENSMUSG00000004667.18	Polr2e	0.03	5.78	0.419159	0.682683	0.862774	5.8	5.77	5.86	5.77	5.74	5.6	5.76	5.77	5.93
ENSMUSG00000032383.7	Ppib	0.03	8.06	0.424647	0.678789	0.861261	8.07	8.05	8.15	8.03	8.03	7.92	8.07	8.12	8.08
ENSMUSG00000015757.10	Ppil4	0.03	6.26	0.493227	0.630968	0.834964	6.28	6.25	6.29	6.25	6.3	6.22	6.14	6.32	6.33
ENSMUSG00000037826.5	Ppm1k	0.03	5.24	0.407052	0.691309	0.867288	5.26	5.22	5.2	5.29	5.28	5.38	5.21	5.17	5.14
ENSMUSG00000021816.11	Ppp3cb	0.03	7.61	0.568894	0.580172	0.808051	7.62	7.6	7.63	7.6	7.64	7.68	7.54	7.56	7.6
ENSMUSG00000052144.8	Ppp4r2	0.03	7.17	0.717028	0.487408	0.752176	7.19	7.15	7.18	7.2	7.19	7.17	7.18	7.17	7.09
ENSMUSG00000024908.15	Ppp6r3	0.03	7.75	0.577191	0.574736	0.805385	7.77	7.74	7.75	7.68	7.88	7.73	7.74	7.77	7.72
ENSMUSG00000015474.16	Ppt2	0.03	3.58	0.404812	0.69291	0.867875	3.6	3.57	3.55	3.57	3.67	3.51	3.59	3.55	3.61
ENSMUSG00000078816.9	Prkcg	0.03	3.74	0.246155	0.809823	0.923635	3.78	3.72	3.74	3.74	3.85	3.84	3.99	3.65	3.38
ENSMUSG00000041187.16	Prkd2	0.03	2.93	0.266743	0.794304	0.916649	2.95	2.92	2.82	2.92	3.1	2.94	2.86	3.04	2.81
ENSMUSG00000005268.20	Prlr	0.03	1.77	0.212233	0.835574	0.933244	1.82	1.78	1.73	1.86	1.8	2.12	1.62	1.7	1.58
ENSMUSG00000070371.11	Prss36	0.03	2.35	0.262757	0.797302	0.917672	2.39	2.35	2.3	2.39	2.44	2.38	2.46	2.14	2.34
ENSMUSG00000022193.7	Psmb5	0.03	6.83	0.457599	0.655612	0.848916	6.85	6.82	6.9	6.91	6.73	6.71	6.81	6.87	6.89
ENSMUSG00000018286.6	Psmb6	0.03	7.72	0.407814	0.690765	0.866799	7.74	7.71	7.81	7.81	7.6	7.61	7.64	7.75	7.84
ENSMUSG00000005625.15	Psmd4	0.03	6.98	0.555941	0.588712	0.812541	6.99	6.96	7.07	6.98	6.93	6.89	6.94	6.99	7.04
ENSMUSG00000032290.7	Ptpn9	0.03	6.07	0.5107	0.619048	0.829008	6.09	6.06	6.09	6.04	6.13	6.03	6	6.12	6.08
ENSMUSG00000002524.17	Puf60	0.03	7.76	0.628519	0.541725	0.785019	7.78	7.74	7.8	7.74	7.79	7.63	7.77	7.77	7.79
ENSMUSG00000033356.3	Pus7l	0.03	3.45	0.300371	0.769158	0.905761	3.48	3.43	3.43	3.29	3.71	3.27	3.41	3.58	3.43
ENSMUSG00000032604.16	Qars	0.03	6.24	0.604954	0.556747	0.793303	6.26	6.22	6.31	6.17	6.29	6.16	6.27	6.24	6.21
ENSMUSG00000025184.10	R3hcc1l	0.03	4.81	0.519504	0.613084	0.826286	4.84	4.8	4.73	4.84	4.92	4.79	4.86	4.74	4.78
ENSMUSG00000024870.6	Rab1b	0.03	7.03	0.44898	0.661639	0.852333	7.05	7.02	7.05	7.12	6.97	6.98	7.04	6.96	7.11
ENSMUSG00000030643.14	Rab30	0.03	6.82	0.515999	0.615455	0.827364	6.83	6.8	6.81	6.82	6.87	6.92	6.77	6.79	6.73
ENSMUSG00000036104.12	Rab3gap1	0.03	5.69	0.54616	0.595205	0.816446	5.71	5.68	5.6	5.77	5.76	5.73	5.63	5.7	5.64
ENSMUSG00000089687.2	Rab42	0.03	-0.97	0.10453	0.918518	0.97007	-0.77	-0.88	-1.09	-1.08	-0.55	-0.95	-0.7	-1.49	-0.91
ENSMUSG00000000711.3	Rab5b	0.03	7.12	0.581403	0.571987	0.803734	7.14	7.11	7.13	7.1	7.18	7.1	7.12	7.16	7.04
ENSMUSG00000050029.7	Rap2c	0.03	5.57	0.466713	0.649266	0.845148	5.59	5.56	5.64	5.55	5.58	5.65	5.53	5.46	5.59
ENSMUSG00000026439.14	Rbbp5	0.03	5.7	0.564863	0.582823	0.80885	5.73	5.69	5.7	5.65	5.83	5.64	5.71	5.69	5.72
ENSMUSG00000040043.16	Rbms2	0.03	3.32	0.301743	0.768138	0.905137	3.35	3.32	3.19	3.4	3.43	3.4	3.3	3.23	3.3
ENSMUSG00000028896.13	Rcc1	0.03	5.6	0.543664	0.596868	0.817342	5.62	5.58	5.61	5.63	5.6	5.53	5.59	5.54	5.68
ENSMUSG00000019873.8	Reep3	0.03	6.78	0.488584	0.634155	0.836753	6.79	6.76	6.76	6.78	6.84	6.8	6.83	6.71	6.72
ENSMUSG00000033970.15	Rfc3	0.03	5.72	0.410371	0.68894	0.866379	5.73	5.71	5.88	5.68	5.63	5.6	5.65	5.77	5.79
ENSMUSG00000024712.9	Rfk	0.03	6.43	0.608148	0.554697	0.791605	6.45	6.41	6.49	6.4	6.45	6.35	6.38	6.38	6.54
ENSMUSG00000005774.12	Rfx5	0.03	4.86	0.402287	0.694716	0.86904	4.88	4.85	4.78	4.88	4.97	4.81	4.94	4.84	4.79
ENSMUSG00000070509.15	Rgma	0.03	5.97	0.289589	0.777192	0.90853	5.98	5.96	5.98	6.11	5.85	6.03	6.03	5.66	6.09
ENSMUSG00000002458.13	Rgs19	0.03	4.02	0.422569	0.680262	0.861444	4.03	4.01	3.94	4.12	4.02	3.99	3.94	4.09	4.02
ENSMUSG00000020599.13	Rgs9	0.03	4.1	0.36911	0.718631	0.882982	4.12	4.08	4.1	4.02	4.25	4.22	4.02	4.01	4.06
ENSMUSG00000039960.5	Rhou	0.03	5.18	0.460154	0.653829	0.847392	5.2	5.18	5.15	5.28	5.16	5.24	5.17	5.13	5.15
ENSMUSG00000029401.8	Rilpl2	0.03	4.02	0.492028	0.63179	0.835464	4.04	4.02	4.07	4.09	3.94	4.02	3.94	4.05	4.04
ENSMUSG00000021428.9	Riok1	0.03	5.55	0.56653	0.581726	0.808618	5.57	5.54	5.54	5.6	5.57	5.6	5.42	5.62	5.5
ENSMUSG00000021408.15	Ripk1	0.03	4.6	0.444919	0.664488	0.853979	4.62	4.58	4.51	4.63	4.71	4.58	4.61	4.65	4.49
ENSMUSG00000041740.16	Rnf10	0.03	6.63	0.436826	0.670181	0.856594	6.65	6.61	6.63	6.7	6.6	6.72	6.61	6.45	6.67
ENSMUSG00000024317.15	Rnf138	0.03	5.52	0.629596	0.541044	0.784723	5.54	5.51	5.57	5.53	5.53	5.56	5.45	5.49	5.53
ENSMUSG00000020448.16	Rnf185	0.03	5.54	0.610864	0.552958	0.790912	5.56	5.53	5.55	5.53	5.6	5.49	5.59	5.49	5.53
ENSMUSG00000043419.11	Rnf227	0.03	5.76	0.503294	0.624087	0.831739	5.77	5.74	5.83	5.76	5.72	5.77	5.59	5.83	5.79
ENSMUSG00000029634.15	Rnf6	0.03	5.11	0.555376	0.589086	0.812791	5.13	5.1	5.14	5.18	5.08	5.08	5.16	5.05	5.11
ENSMUSG00000000751.13	Rpa1	0.03	6.76	0.545487	0.595653	0.816571	6.77	6.75	6.76	6.74	6.82	6.71	6.8	6.7	6.78
ENSMUSG00000028884.14	Rpa2	0.03	5.58	0.54318	0.59719	0.817506	5.6	5.57	5.64	5.65	5.5	5.47	5.53	5.62	5.66
ENSMUSG00000061024.8	Rrs1	0.03	4.94	0.408735	0.690107	0.866603	4.96	4.93	4.85	5.08	4.94	4.79	4.96	5.06	4.93
ENSMUSG00000023806.10	Rsph3b	0.03	4.62	0.454545	0.657744	0.850501	4.63	4.61	4.58	4.68	4.63	4.47	4.68	4.65	4.63
ENSMUSG00000023066.10	Rttn	0.03	4.77	0.369138	0.718611	0.882982	4.8	4.76	4.78	4.69	4.92	4.82	4.62	4.7	4.9
ENSMUSG00000020375.9	Rufy1	0.03	4.44	0.341823	0.738538	0.891503	4.46	4.44	4.43	4.43	4.51	4.38	4.32	4.62	4.42
ENSMUSG00000021770.11	Samd8	0.03	6.8	0.418118	0.683424	0.862894	6.81	6.78	6.78	6.69	6.97	6.81	6.84	6.71	6.78
ENSMUSG00000037936.15	Scarb1	0.03	4.64	0.423827	0.67937	0.861285	4.66	4.64	4.6	4.83	4.53	4.68	4.63	4.55	4.67
ENSMUSG00000022769.9	Sdf2l1	0.03	3.54	0.270883	0.791195	0.914905	3.55	3.54	3.74	3.64	3.27	3.58	3.54	3.59	3.45
ENSMUSG00000034308.13	Sdr42e1	0.03	1.31	0.182244	0.858507	0.944991	1.34	1.34	1.29	1.44	1.2	1.54	1.03	1.64	1.04
ENSMUSG00000020986.13	Sec23a	0.03	7.41	0.617765	0.548552	0.788019	7.42	7.39	7.44	7.43	7.4	7.44	7.3	7.39	7.44
ENSMUSG00000059248.13	Sept9	0.03	6.9	0.656291	0.524319	0.774192	6.92	6.89	6.87	6.95	6.93	6.83	6.96	6.9	6.86
ENSMUSG00000023224.12	Serping1	0.03	3.82	0.369365	0.718446	0.882982	3.84	3.81	3.87	3.87	3.77	3.72	3.95	3.82	3.76
ENSMUSG00000071350.12	Setdb2	0.03	3.58	0.370546	0.717589	0.882551	3.6	3.58	3.47	3.61	3.7	3.57	3.42	3.65	3.63
ENSMUSG00000025982.13	Sf3b1	0.03	9.31	0.593993	0.563812	0.797435	9.33	9.3	9.35	9.25	9.38	9.32	9.25	9.3	9.32
ENSMUSG00000004631.15	Sgce	0.03	5.04	0.542832	0.597423	0.817533	5.07	5.03	5.07	5.05	5.08	5.02	5.08	4.91	5.09
ENSMUSG00000025915.14	Sgk3	0.03	3.59	0.375884	0.713722	0.879855	3.61	3.58	3.71	3.55	3.54	3.61	3.38	3.62	3.69
ENSMUSG00000005057.13	Sh2b2	0.03	4.1	0.398235	0.697619	0.870733	4.12	4.09	4.12	4.07	4.15	4.06	3.98	4.09	4.22
ENSMUSG00000042594.16	Sh2b3	0.03	3.66	0.307456	0.763894	0.903919	3.68	3.66	3.58	3.81	3.63	3.83	3.55	3.54	3.69
ENSMUSG00000040990.17	Sh3kbp1	0.03	6.24	0.643598	0.532234	0.779257	6.26	6.22	6.25	6.21	6.32	6.22	6.29	6.22	6.16
ENSMUSG00000033256.14	Shf	0.03	6.18	0.418573	0.6831	0.862833	6.2	6.17	6.18	6.29	6.12	6.07	6.19	6.15	6.27
ENSMUSG00000024976.14	Shoc2	0.03	6.68	0.564401	0.583127	0.80889	6.7	6.68	6.75	6.67	6.68	6.71	6.6	6.69	6.69
ENSMUSG00000071253.8	Slc25a16	0.03	4.78	0.465584	0.65005	0.845351	4.8	4.78	4.83	4.78	4.78	4.74	4.66	4.88	4.82
ENSMUSG00000044026.3	Slc35g1	0.03	2.62	0.216304	0.832472	0.931537	2.65	2.62	2.63	2.49	2.79	2.39	2.57	2.71	2.75
ENSMUSG00000043885.14	Slc36a4	0.03	6.06	0.653821	0.525854	0.774899	6.08	6.04	6.08	6.02	6.14	6.07	6.02	6	6.08
ENSMUSG00000044712.15	Slc38a6	0.03	3.95	0.390534	0.703151	0.87375	3.97	3.94	3.82	3.96	4.1	3.9	3.82	4.11	3.91
ENSMUSG00000000204.16	Slfn4	0.03	-2.78	0.0415046	0.967593	0.989388	-2.27	-2.38	-1.4	-3.41	-3.44	-3.59	-2.28	-2.59	-2.75
ENSMUSG00000037935.16	Smarce1	0.03	7.8	0.594388	0.563556	0.797348	7.82	7.78	7.87	7.8	7.78	7.76	7.75	7.75	7.88
ENSMUSG00000024943.9	Smc5	0.03	6.61	0.643674	0.532186	0.779257	6.63	6.6	6.64	6.56	6.69	6.64	6.57	6.61	6.56
ENSMUSG00000030512.13	Snrpa1	0.03	5.79	0.447023	0.663011	0.853448	5.8	5.78	5.93	5.71	5.76	5.77	5.7	5.85	5.78
ENSMUSG00000027404.15	Snrpb	0.03	7.2	0.669498	0.516157	0.768773	7.22	7.19	7.19	7.3	7.17	7.13	7.19	7.22	7.21
ENSMUSG00000002365.10	Snx9	0.03	4.08	0.397247	0.698328	0.871165	4.1	4.07	4.03	4.14	4.12	4.08	4.09	4.13	3.99
ENSMUSG00000020859.16	Spag9	0.03	9.12	0.540907	0.598707	0.817857	9.14	9.11	9.12	9.08	9.22	9.16	9.08	9.08	9.11
ENSMUSG00000017767.3	Spata25	0.03	-2.61	0.0483861	0.962224	0.987088	-2.2	-2.23	-1.96	-2.87	-2.96	-1.82	-3.66	-2.59	-2.39
ENSMUSG00000051934.5	Spats2	0.03	5.65	0.511308	0.618636	0.828803	5.67	5.64	5.6	5.65	5.76	5.64	5.64	5.7	5.57
ENSMUSG00000054408.9	Spcs3	0.03	6.4	0.608753	0.55431	0.791605	6.42	6.38	6.45	6.43	6.36	6.42	6.31	6.37	6.44
ENSMUSG00000039660.16	Spout1	0.03	5.24	0.503654	0.623841	0.831635	5.26	5.23	5.25	5.21	5.32	5.12	5.29	5.2	5.3
ENSMUSG00000027366.12	Sppl2a	0.03	6.39	0.546504	0.594976	0.816446	6.41	6.38	6.49	6.37	6.37	6.45	6.28	6.34	6.43
ENSMUSG00000029233.15	Srd5a3	0.03	3.21	0.346676	0.734982	0.889796	3.24	3.21	3.23	3.27	3.18	3.25	3.19	3.27	3.1
ENSMUSG00000032526.11	Ss18l2	0.03	4.89	0.365052	0.721578	0.883867	4.9	4.88	4.96	4.89	4.86	4.82	4.79	4.86	5.06
ENSMUSG00000027067.16	Ssrp1	0.03	7.8	0.527824	0.607475	0.823118	7.81	7.79	7.82	7.77	7.85	7.78	7.79	7.75	7.84
ENSMUSG00000026104.14	Stat1	0.03	4.33	0.496048	0.629037	0.834159	4.35	4.32	4.36	4.35	4.32	4.32	4.33	4.36	4.26
ENSMUSG00000028879.4	Stx12	0.03	7.4	0.547184	0.594524	0.816446	7.42	7.39	7.41	7.42	7.42	7.35	7.33	7.42	7.46
ENSMUSG00000030805.14	Stx4a	0.03	3.65	0.400388	0.696077	0.869741	3.67	3.64	3.62	3.69	3.7	3.58	3.73	3.77	3.46
ENSMUSG00000010110.17	Stx5a	0.03	6.21	0.592333	0.564886	0.798219	6.22	6.2	6.22	6.21	6.24	6.18	6.25	6.13	6.21
ENSMUSG00000066900.11	Suds3	0.03	6.52	0.577521	0.57452	0.805351	6.54	6.5	6.59	6.58	6.44	6.46	6.48	6.58	6.5
ENSMUSG00000035726.8	Supt16	0.03	8.09	0.548265	0.593805	0.816286	8.11	8.07	8.08	8.04	8.2	8.06	8.07	8.02	8.15
ENSMUSG00000026646.16	Suv39h2	0.03	4.78	0.538079	0.600597	0.818952	4.8	4.78	4.86	4.83	4.71	4.77	4.71	4.83	4.79
ENSMUSG00000052748.14	Swt1	0.03	4.68	0.57156	0.578422	0.807256	4.71	4.67	4.7	4.67	4.74	4.72	4.61	4.71	4.62
ENSMUSG00000003680.16	Taf6l	0.03	4.31	0.376037	0.713611	0.879855	4.32	4.3	4.35	4.33	4.27	4.3	4.2	4.34	4.36
ENSMUSG00000033799.10	Tasor2	0.03	7.1	0.542105	0.597908	0.817666	7.11	7.08	7.15	7.02	7.17	7.15	7.04	7.04	7.11
ENSMUSG00000038520.15	Tbc1d17	0.03	5.32	0.387094	0.705627	0.874611	5.34	5.32	5.37	5.37	5.26	5.23	5.27	5.28	5.48
ENSMUSG00000005374.13	Tbl2	0.03	5.38	0.470122	0.6469	0.843484	5.41	5.37	5.35	5.36	5.5	5.23	5.48	5.46	5.3
ENSMUSG00000054034.10	Tceal5	0.03	3.61	0.273744	0.789048	0.913983	3.63	3.61	3.73	3.64	3.51	3.45	3.73	3.75	3.5
ENSMUSG00000035517.17	Tdrd7	0.03	5.37	0.565778	0.582221	0.808639	5.39	5.36	5.38	5.39	5.4	5.46	5.34	5.31	5.31
ENSMUSG00000006281.8	Tep1	0.03	2.9	0.289671	0.777131	0.90853	2.94	2.88	2.99	2.84	2.97	2.92	3.09	2.86	2.62
ENSMUSG00000037214.12	Thap1	0.03	3.69	0.373529	0.715427	0.88109	3.71	3.69	3.77	3.77	3.59	3.66	3.76	3.65	3.66
ENSMUSG00000028145.9	Them4	0.03	4.53	0.392033	0.702072	0.873072	4.54	4.52	4.64	4.55	4.42	4.58	4.43	4.48	4.59
ENSMUSG00000033191.14	Tie1	0.03	4.44	0.352774	0.730524	0.88789	4.46	4.42	4.24	4.58	4.55	4.5	4.51	4.46	4.21
ENSMUSG00000025519.5	Tktl2	0.03	-2	0.0605595	0.952731	0.982518	-1.76	-1.71	-1.65	-1.53	-2.96	-2	-2.28	-1.69	-1.86
ENSMUSG00000020694.17	Tlk2	0.03	6.26	0.720656	0.485255	0.751129	6.28	6.25	6.26	6.28	6.3	6.24	6.19	6.27	6.29
ENSMUSG00000020895.14	Tmem107	0.03	3.06	0.220784	0.829062	0.930844	3.09	3.05	3.24	3.11	2.9	3.25	3.15	2.69	3.08
ENSMUSG00000036339.18	Tmem260	0.03	5.52	0.553073	0.590612	0.813896	5.54	5.52	5.51	5.54	5.58	5.57	5.47	5.49	5.51
ENSMUSG00000002845.14	Tmem39a	0.03	3.95	0.337515	0.741699	0.892867	3.97	3.94	3.96	4.01	3.93	3.94	4.09	3.93	3.79
ENSMUSG00000024180.14	Tmem8	0.03	1.76	0.234771	0.81844	0.927271	1.77	1.78	1.69	1.93	1.64	1.68	1.65	2.07	1.64
ENSMUSG00000006005.18	Tpr	0.03	8.16	0.489778	0.633335	0.836276	8.18	8.15	8.12	8.14	8.27	8.21	8.09	8.12	8.17
ENSMUSG00000033382.15	Trappc8	0.03	6.33	0.572985	0.577488	0.806961	6.35	6.32	6.33	6.33	6.39	6.38	6.34	6.27	6.3
ENSMUSG00000005566.14	Trim28	0.03	8.38	0.637711	0.535928	0.781486	8.4	8.37	8.38	8.41	8.41	8.35	8.41	8.34	8.38
ENSMUSG00000019792.8	Trmt11	0.03	3.84	0.406464	0.691729	0.867686	3.86	3.83	3.78	3.82	3.97	3.9	3.71	3.87	3.8
ENSMUSG00000027365.14	Trpm7	0.03	6.62	0.626736	0.542854	0.785403	6.64	6.61	6.6	6.6	6.73	6.62	6.54	6.62	6.66
ENSMUSG00000038679.16	Trps1	0.03	6.65	0.399687	0.696579	0.869901	6.67	6.64	6.62	6.58	6.82	6.83	6.59	6.47	6.65
ENSMUSG00000030351.5	Tspan11	0.03	3.24	0.377123	0.712825	0.879487	3.27	3.22	3.23	3.18	3.38	3.15	3.26	3.35	3.11
ENSMUSG00000040219.4	Ttc12	0.03	1.86	0.219731	0.829863	0.930924	1.89	1.86	1.84	2.03	1.74	1.89	2.03	1.78	1.68
ENSMUSG00000042298.18	Ttc19	0.03	5.22	0.500082	0.626279	0.83297	5.23	5.21	5.23	5.26	5.21	5.34	5.06	5.21	5.2
ENSMUSG00000006784.14	Ttc25	0.03	0.91	0.201106	0.844065	0.93714	0.98	0.92	1.16	0.81	0.87	0.86	0.98	0.75	0.95
ENSMUSG00000033209.17	Ttc28	0.03	6.08	0.29441	0.773596	0.907122	6.1	6.07	5.98	6.14	6.18	6.16	6.19	5.79	6.11
ENSMUSG00000075272.4	Ttc30a2	0.03	0.16	0.105108	0.918068	0.969977	0.2	0.24	0.43	0.36	-0.39	-0.01	0.12	0.09	0.51
ENSMUSG00000044937.15	Ttc41	0.03	0.96	0.130972	0.89802	0.962613	1.01	0.98	1.23	0.99	0.71	1.13	0.98	0.54	1.13
ENSMUSG00000053841.15	Txlna	0.03	6.46	0.452815	0.658954	0.850856	6.48	6.45	6.47	6.49	6.47	6.32	6.51	6.53	6.45
ENSMUSG00000075704.16	Txnrd2	0.03	3.63	0.304855	0.765825	0.904364	3.64	3.62	3.76	3.59	3.57	3.49	3.64	3.73	3.63
ENSMUSG00000032407.14	U2surp	0.03	7.64	0.427717	0.676614	0.860528	7.65	7.63	7.67	7.57	7.71	7.72	7.55	7.56	7.67
ENSMUSG00000074781.5	Ube2n	0.03	7.72	0.658363	0.523034	0.773106	7.74	7.71	7.8	7.67	7.75	7.72	7.68	7.67	7.76
ENSMUSG00000079685.10	Ulbp1	0.03	2.28	0.186072	0.855571	0.94376	2.29	2.3	2.09	2.47	2.27	2.06	2.4	2.51	2.15
ENSMUSG00000057948.12	Unc13d	0.03	0.21	0.106923	0.916659	0.969761	0.24	0.29	0.09	0.6	-0.16	0.18	0.12	0.05	0.58
ENSMUSG00000038398.8	Upf3a	0.03	5.46	0.576643	0.575094	0.805475	5.48	5.44	5.59	5.45	5.4	5.43	5.45	5.41	5.49
ENSMUSG00000025651.14	Uqcrc1	0.03	7.69	0.68009	0.509665	0.764558	7.71	7.67	7.73	7.76	7.64	7.63	7.64	7.69	7.72
ENSMUSG00000030421.9	Uri1	0.03	5.74	0.513927	0.616859	0.827997	5.77	5.73	5.7	5.69	5.9	5.75	5.65	5.78	5.72
ENSMUSG00000022313.10	Utp23	0.03	3.83	0.374583	0.714664	0.880402	3.85	3.83	3.83	3.88	3.83	3.84	3.75	3.82	3.89
ENSMUSG00000040720.15	Virma	0.03	6.81	0.417874	0.683597	0.862944	6.83	6.8	6.72	6.78	6.97	6.81	6.78	6.8	6.8
ENSMUSG00000117148.1	Vmn1r229	0.03	-1.85	0.047378	0.96301	0.987187	-1.58	-1.57	-0.76	-1.85	-2.96	-2.45	-0.94	-0.75	-3.23
ENSMUSG00000001376.17	Vps50	0.03	6.35	0.469827	0.647104	0.843484	6.36	6.34	6.44	6.32	6.32	6.34	6.27	6.34	6.4
ENSMUSG00000042116.3	Vwa1	0.03	4.75	0.350794	0.73197	0.888379	4.76	4.75	4.7	4.9	4.68	4.66	4.73	4.95	4.64
ENSMUSG00000022350.7	Washc5	0.03	6.37	0.619434	0.547489	0.787734	6.39	6.36	6.38	6.34	6.44	6.33	6.33	6.33	6.41
ENSMUSG00000037890.13	Wdr19	0.03	4.89	0.427974	0.676433	0.860528	4.92	4.88	4.96	4.79	4.99	4.92	4.84	4.84	4.91
ENSMUSG00000037957.14	Wdr20	0.03	5.3	0.524979	0.60939	0.824075	5.32	5.29	5.3	5.3	5.35	5.24	5.28	5.25	5.38
ENSMUSG00000017723.11	Wfdc2	0.03	-2.76	0.0497595	0.961152	0.986675	-2.38	-2.28	-2.87	-2.18	-3.44	-3.1	-3.66	-1.94	-2.1
ENSMUSG00000039814.15	Xkr5	0.03	1.95	0.252142	0.8053	0.921914	1.98	1.95	1.89	1.94	2.06	1.85	1.96	1.88	2.02
ENSMUSG00000021287.12	Xrcc3	0.03	2.8	0.317324	0.756582	0.899837	2.83	2.81	2.73	2.87	2.85	2.67	2.84	2.72	2.95
ENSMUSG00000028639.14	Ybx1	0.03	9.48	0.425259	0.678355	0.861261	9.5	9.47	9.55	9.53	9.42	9.46	9.37	9.44	9.6
ENSMUSG00000034653.11	Ythdc2	0.03	5.93	0.547207	0.594508	0.816446	5.95	5.92	5.94	5.88	6.02	5.96	5.84	5.96	5.9
ENSMUSG00000076432.13	Ywhaq	0.03	9.26	0.476066	0.642783	0.841464	9.28	9.25	9.34	9.28	9.22	9.22	9.14	9.28	9.37
ENSMUSG00000071661.7	Zbtb3	0.03	2.92	0.249782	0.807082	0.922513	2.94	2.92	2.69	3	3.1	2.92	2.87	2.94	2.89
ENSMUSG00000066798.3	Zbtb6	0.03	6.09	0.497852	0.627802	0.833603	6.1	6.08	6.13	6.1	6.07	6.11	6	6.11	6.09
ENSMUSG00000057572.15	Zbtb8os	0.03	3.89	0.277249	0.786421	0.912385	3.9	3.9	4.01	3.84	3.86	3.74	3.73	3.99	4.09
ENSMUSG00000037965.14	Zc3h7a	0.03	6.39	0.70541	0.494344	0.756945	6.41	6.38	6.45	6.39	6.39	6.36	6.34	6.42	6.4
ENSMUSG00000044477.12	Zfand3	0.03	6.09	0.567433	0.581132	0.808563	6.11	6.08	6.1	6.12	6.1	6.1	6.1	6.04	6.09
ENSMUSG00000074283.5	Zfp109	0.03	2.17	0.205912	0.840395	0.935754	2.22	2.16	2.34	2.04	2.23	1.96	2.37	2.31	1.96
ENSMUSG00000025602.13	Zfp202	0.03	4.2	0.367586	0.719737	0.883373	4.22	4.19	4.19	4.19	4.28	4.23	4.22	4.28	4
ENSMUSG00000031365.13	Zfp275	0.03	6.4	0.42748	0.676782	0.860528	6.42	6.39	6.34	6.43	6.48	6.47	6.44	6.31	6.34
ENSMUSG00000059475.13	Zfp426	0.03	5.85	0.484027	0.637289	0.838721	5.86	5.84	5.75	5.94	5.9	5.81	5.71	5.9	5.92
ENSMUSG00000050945.8	Zfp438	0.03	3.59	0.357637	0.726976	0.886434	3.6	3.58	3.48	3.7	3.6	3.58	3.47	3.63	3.63
ENSMUSG00000023892.8	Zfp51	0.03	3.88	0.376382	0.713361	0.879698	3.91	3.87	3.74	3.91	4.05	3.82	3.91	3.88	3.85
ENSMUSG00000030443.16	Zfp583	0.03	3.49	0.366771	0.720329	0.883373	3.52	3.49	3.41	3.52	3.61	3.55	3.41	3.5	3.46
ENSMUSG00000037640.15	Zfp60	0.03	6.95	0.461143	0.653141	0.846779	6.97	6.93	6.87	6.99	7.03	6.84	6.89	6.99	7.02
ENSMUSG00000030604.9	Zfp626	0.03	4.74	0.329574	0.74754	0.895627	4.75	4.74	4.63	4.9	4.72	4.65	4.75	4.69	4.84
ENSMUSG00000019338.13	Zfp687	0.03	6.02	0.481597	0.638964	0.839397	6.04	6.01	6.01	6.06	6.05	5.97	6.15	6.05	5.86
ENSMUSG00000012640.16	Zfp715	0.03	5.64	0.516813	0.614904	0.826911	5.66	5.64	5.65	5.66	5.67	5.61	5.58	5.7	5.64
ENSMUSG00000059975.15	Zfp74	0.03	4.79	0.453872	0.658215	0.850571	4.82	4.77	4.74	4.72	4.98	4.75	4.84	4.8	4.68
ENSMUSG00000067928.6	Zfp760	0.03	5.47	0.508996	0.620206	0.829385	5.49	5.46	5.44	5.5	5.52	5.56	5.36	5.47	5.44
ENSMUSG00000040321.3	Zfp770	0.03	5.5	0.62929	0.541238	0.784738	5.52	5.49	5.51	5.49	5.57	5.49	5.51	5.55	5.4
ENSMUSG00000003929.11	Zfp81	0.03	6.06	0.603607	0.557612	0.793813	6.08	6.05	6.04	6.09	6.1	6.09	5.94	6.04	6.11
ENSMUSG00000061371.7	Zfp873	0.03	4.37	0.434956	0.671499	0.857754	4.39	4.36	4.3	4.42	4.44	4.26	4.38	4.28	4.51
ENSMUSG00000078896.11	Zfp965	0.03	3.37	0.212867	0.83509	0.933044	3.39	3.37	3.27	3.21	3.68	3.11	3.06	3.71	3.55
ENSMUSG00000078879.10	Zfp973	0.03	4.18	0.318535	0.755687	0.899585	4.19	4.18	4.27	4.34	3.95	4.24	4.14	4.25	4.09
ENSMUSG00000021327.19	Zkscan3	0.03	6.47	0.53321	0.603858	0.820923	6.49	6.46	6.49	6.43	6.54	6.44	6.45	6.46	6.49
ENSMUSG00000030967.15	Zranb1	0.03	6.92	0.488442	0.634252	0.836764	6.94	6.91	6.92	6.96	6.93	6.92	6.8	6.93	7
ENSMUSG00000022228.14	Zscan26	0.03	5.99	0.543623	0.596895	0.817342	6.02	5.98	6.03	5.91	6.1	5.9	5.95	6.03	6.03
ENSMUSG00000039068.16	Zzz3	0.03	7.1	0.533641	0.603568	0.820746	7.11	7.08	7.06	7.13	7.15	7.19	7.01	7.03	7.11
ENSMUSG00000020831.18	0610010K14Rik	0.02	5.12	0.246562	0.809515	0.923352	5.13	5.11	5.17	5.09	5.14	4.82	5.3	5.16	5.15
ENSMUSG00000072694.8	1500011B03Rik	0.02	6.34	0.366162	0.720772	0.883492	6.36	6.34	6.43	6.34	6.29	6.22	6.33	6.42	6.38
ENSMUSG00000053553.11	3110082I17Rik	0.02	3.46	0.278663	0.785362	0.912063	3.47	3.46	3.53	3.51	3.35	3.41	3.34	3.58	3.51
ENSMUSG00000037257.8	Aagab	0.02	6.49	0.468116	0.648291	0.844335	6.51	6.48	6.53	6.47	6.52	6.46	6.45	6.5	6.53
ENSMUSG00000027628.10	Aar2	0.02	5.78	0.324343	0.751396	0.897498	5.79	5.77	5.76	5.76	5.85	5.65	5.79	5.94	5.7
ENSMUSG00000030249.15	Abcc9	0.02	4.42	0.197285	0.846986	0.939005	4.44	4.4	4.27	4.44	4.6	4.39	4.57	4.46	4.19
ENSMUSG00000036376.3	Abt1	0.02	4.45	0.370112	0.717904	0.882781	4.46	4.44	4.42	4.54	4.4	4.41	4.4	4.49	4.48
ENSMUSG00000021226.7	Acot2	0.02	4.33	0.258604	0.800428	0.918856	4.35	4.32	4.39	4.34	4.29	4.35	4.37	4.29	4.29
ENSMUSG00000032281.11	Acsbg1	0.02	5.74	0.299391	0.769887	0.905903	5.76	5.74	5.75	5.72	5.79	5.72	5.63	5.91	5.69
ENSMUSG00000015971.5	Actr8	0.02	5.88	0.3639	0.722416	0.88435	5.89	5.87	5.94	5.8	5.94	5.73	5.9	5.97	5.87
ENSMUSG00000024299.17	Adamts10	0.02	5.45	0.322962	0.752416	0.898081	5.46	5.44	5.41	5.55	5.42	5.51	5.44	5.44	5.39
ENSMUSG00000046947.12	Adck2	0.02	4	0.220376	0.829372	0.930924	4.01	3.99	4	4.03	4	4.1	3.99	3.84	4.03
ENSMUSG00000057134.5	Ado	0.02	7.02	0.396693	0.698726	0.871597	7.03	7.01	7	7.07	7.02	6.99	6.98	7.01	7.07
ENSMUSG00000055013.15	Agap1	0.02	7.78	0.248186	0.808288	0.922931	7.78	7.77	7.72	7.77	7.86	7.93	7.83	7.61	7.71
ENSMUSG00000021037.7	Ahsa1	0.02	6.86	0.419179	0.682669	0.862774	6.88	6.86	6.96	6.87	6.79	6.79	6.86	6.86	6.91
ENSMUSG00000035845.17	Alg12	0.02	2.89	0.246969	0.809208	0.923352	2.92	2.88	2.84	2.93	2.95	2.9	2.96	2.86	2.79
ENSMUSG00000079036.10	Alkbh1	0.02	5.45	0.335955	0.742845	0.893208	5.46	5.44	5.48	5.51	5.38	5.46	5.5	5.39	5.4
ENSMUSG00000026024.14	Als2	0.02	6.76	0.399782	0.69651	0.869901	6.77	6.75	6.76	6.73	6.82	6.83	6.74	6.73	6.69
ENSMUSG00000020107.10	Anapc16	0.02	5.7	0.351246	0.73164	0.888202	5.71	5.7	5.74	5.76	5.62	5.57	5.66	5.76	5.78
ENSMUSG00000036188.4	Ankmy2	0.02	5.89	0.4493	0.661415	0.85221	5.9	5.88	5.88	5.9	5.91	5.94	5.81	5.87	5.88
ENSMUSG00000032952.11	Ap4b1	0.02	4.75	0.31888	0.755431	0.899463	4.76	4.75	4.71	4.76	4.81	4.6	4.71	4.86	4.81
ENSMUSG00000064145.12	Arih2	0.02	6.24	0.477215	0.641989	0.841219	6.25	6.23	6.25	6.26	6.25	6.22	6.25	6.25	6.2
ENSMUSG00000030105.8	Arl8b	0.02	7.05	0.341205	0.738991	0.891754	7.07	7.04	7.08	7.03	7.09	7.02	7.09	7.02	7.05
ENSMUSG00000039043.5	Arpin	0.02	4.24	0.250029	0.806896	0.922425	4.26	4.24	4.2	4.25	4.31	4.24	4.2	4.28	4.23
ENSMUSG00000026972.15	Arrdc1	0.02	3.31	0.252407	0.805101	0.921857	3.33	3.31	3.3	3.3	3.36	3.21	3.27	3.42	3.32
ENSMUSG00000037486.18	Asxl2	0.02	6.22	0.335528	0.743159	0.89338	6.23	6.21	6.12	6.28	6.28	6.27	6.16	6.15	6.25
ENSMUSG00000078958.9	Atp6ap1l	0.02	-0.88	0.0586009	0.954258	0.983371	-0.76	-0.75	-0.83	-0.6	-1.24	-1.05	-0.43	-0.54	-1.47
ENSMUSG00000033379.13	Atp6v0b	0.02	6.86	0.280711	0.783828	0.911825	6.88	6.86	7.01	6.9	6.72	6.81	6.82	6.82	6.98
ENSMUSG00000052459.13	Atp6v1a	0.02	7.77	0.41633	0.684695	0.863554	7.78	7.76	7.76	7.77	7.8	7.79	7.71	7.8	7.73
ENSMUSG00000022295.8	Atp6v1c1	0.02	6.27	0.38014	0.710644	0.877889	6.28	6.26	6.33	6.3	6.21	6.27	6.24	6.23	6.31
ENSMUSG00000024566.10	Atp9b	0.02	6.52	0.481414	0.63909	0.839397	6.54	6.51	6.57	6.48	6.56	6.5	6.51	6.49	6.54
ENSMUSG00000032409.15	Atr	0.02	6.45	0.304622	0.765998	0.904441	6.46	6.44	6.47	6.45	6.45	6.52	6.27	6.5	6.47
ENSMUSG00000037458.15	Azin1	0.02	8.22	0.316503	0.75719	0.900336	8.23	8.21	8.27	8.19	8.21	8.24	8.14	8.21	8.25
ENSMUSG00000037316.9	Bag4	0.02	6.27	0.506983	0.621575	0.830456	6.29	6.26	6.29	6.25	6.32	6.27	6.28	6.27	6.22
ENSMUSG00000042182.16	Bend6	0.02	6.68	0.319847	0.754717	0.899065	6.69	6.67	6.74	6.73	6.6	6.67	6.49	6.66	6.86
ENSMUSG00000022089.9	Bin3	0.02	3.77	0.221477	0.828535	0.930563	3.79	3.77	3.78	3.75	3.82	3.57	3.87	3.74	3.88
ENSMUSG00000031660.13	Brd7	0.02	6.2	0.283585	0.781678	0.911301	6.21	6.19	6.21	6.13	6.28	6.12	6.3	6.17	6.16
ENSMUSG00000040859.14	Bsdc1	0.02	5.63	0.394013	0.70065	0.872706	5.64	5.62	5.62	5.66	5.65	5.59	5.68	5.65	5.57
ENSMUSG00000039349.5	C130074G19Rik	0.02	4.29	0.143511	0.888325	0.958009	4.29	4.3	3.94	4.64	4.28	4.4	4.14	4.49	4.15
ENSMUSG00000058914.12	C1qtnf3	0.02	0.03	0.0549945	0.95707	0.984722	0.07	0.12	0.15	0.34	-0.48	0.4	-0.26	-0.19	0.28
ENSMUSG00000015083.11	C8g	0.02	-0.29	0.056542	0.955863	0.984355	-0.21	-0.2	-0.11	-0.31	-0.48	-0.86	-0.1	-0.04	-0.13
ENSMUSG00000036707.16	Cab39	0.02	8.06	0.408353	0.69038	0.866616	8.07	8.05	8.07	8.06	8.08	8.07	7.98	8.06	8.1
ENSMUSG00000054793.8	Cadm4	0.02	7.7	0.326813	0.749575	0.896781	7.72	7.7	7.71	7.79	7.64	7.69	7.63	7.77	7.69
ENSMUSG00000019370.10	Calm3	0.02	10.03	0.404425	0.693187	0.868028	10.05	10.02	10.1	10.11	9.93	10.03	9.95	10.04	10.06
ENSMUSG00000028656.14	Cap1	0.02	7.14	0.476357	0.642582	0.841417	7.16	7.14	7.18	7.14	7.15	7.14	7.19	7.08	7.13
ENSMUSG00000028745.18	Capzb	0.02	6.6	0.318094	0.756013	0.899585	6.61	6.6	6.62	6.61	6.59	6.55	6.67	6.57	6.58
ENSMUSG00000060227.15	Casc4	0.02	7.45	0.34114	0.739039	0.891754	7.46	7.44	7.48	7.47	7.44	7.46	7.38	7.44	7.5
ENSMUSG00000045790.10	Ccdc149	0.02	3.99	0.281123	0.78352	0.911629	4.02	3.98	3.97	3.93	4.12	4.03	4	3.96	3.9
ENSMUSG00000057176.4	Ccdc189	0.02	2.6	0.137237	0.893174	0.960657	2.62	2.6	2.94	2.57	2.33	2.51	2.69	2.47	2.71
ENSMUSG00000039983.13	Ccdc32	0.02	4.73	0.299936	0.769482	0.905889	4.73	4.73	4.73	4.79	4.68	4.66	4.71	4.83	4.7
ENSMUSG00000049305.6	Ccdc71	0.02	5.49	0.400222	0.696195	0.869792	5.5	5.48	5.5	5.53	5.47	5.48	5.5	5.42	5.52
ENSMUSG00000037362.8	Ccn3	0.02	-0.55	0.0721489	0.943701	0.979679	-0.46	-0.44	-0.69	-0.2	-0.81	-0.7	-0.43	-0.87	-0.13
ENSMUSG00000006398.15	Cdc20	0.02	6.18	0.321866	0.753225	0.898254	6.2	6.17	6.2	6.07	6.31	6.09	6.25	6.13	6.21
ENSMUSG00000028873.16	Cdca8	0.02	5.6	0.275585	0.787668	0.913077	5.62	5.59	5.69	5.56	5.6	5.48	5.72	5.39	5.76
ENSMUSG00000028969.10	Cdk5	0.02	5.72	0.336275	0.74261	0.893029	5.73	5.72	5.75	5.79	5.65	5.73	5.7	5.73	5.7
ENSMUSG00000096472.2	Cdkn2d	0.02	5.4	0.361369	0.724258	0.885223	5.41	5.39	5.42	5.4	5.42	5.24	5.38	5.41	5.53
ENSMUSG00000005506.16	Celf1	0.02	7.9	0.302429	0.767627	0.904966	7.91	7.89	7.87	7.87	7.98	7.92	7.96	7.84	7.85
ENSMUSG00000031756.5	Cenpn	0.02	4.23	0.273634	0.789131	0.913983	4.24	4.22	4.33	4.22	4.18	4.21	4.21	4.09	4.36
ENSMUSG00000019971.10	Cep290	0.02	5.29	0.335849	0.742924	0.893215	5.31	5.28	5.33	5.22	5.38	5.36	5.17	5.18	5.41
ENSMUSG00000039543.16	Cfap70	0.02	0.63	0.106546	0.916952	0.969761	0.66	0.68	0.43	1.06	0.34	0.66	0.89	0.54	0.47
ENSMUSG00000062929.8	Cfl2	0.02	7.45	0.480203	0.639925	0.839721	7.46	7.44	7.52	7.47	7.4	7.47	7.38	7.43	7.49
ENSMUSG00000029229.8	Chic2	0.02	5.53	0.371068	0.717211	0.882314	5.54	5.52	5.6	5.57	5.45	5.65	5.46	5.43	5.52
ENSMUSG00000030077.11	Chl1	0.02	8.84	0.345345	0.735957	0.889981	8.85	8.83	8.86	8.76	8.94	8.97	8.76	8.79	8.8
ENSMUSG00000044006.8	Cilp2	0.02	2.65	0.199452	0.84533	0.938049	2.65	2.67	2.52	2.81	2.57	2.58	2.45	2.89	2.7
ENSMUSG00000030282.14	Cmas	0.02	6.35	0.388761	0.704427	0.87424	6.36	6.34	6.4	6.37	6.32	6.36	6.26	6.34	6.41
ENSMUSG00000014633.15	Cmc2	0.02	3.81	0.179079	0.860936	0.946025	3.81	3.81	3.93	3.81	3.68	3.71	3.72	3.92	3.89
ENSMUSG00000056494.7	Cngb3	0.02	-1.4	0.0595918	0.953485	0.982935	-1.21	-1.23	-1.29	-1.22	-1.68	-1.52	-1.23	-1.94	-0.91
ENSMUSG00000025189.9	Cnnm1	0.02	2.85	0.196961	0.847234	0.939161	2.89	2.84	2.71	2.89	3.03	2.92	2.97	2.53	2.91
ENSMUSG00000020362.13	Cnot6	0.02	7.38	0.249055	0.807631	0.922765	7.39	7.37	7.36	7.29	7.52	7.45	7.38	7.22	7.43
ENSMUSG00000026112.7	Coa5	0.02	6.37	0.31924	0.755166	0.899274	6.38	6.36	6.42	6.35	6.36	6.41	6.39	6.32	6.31
ENSMUSG00000034893.8	Cog3	0.02	5.67	0.313373	0.759507	0.901347	5.68	5.66	5.6	5.72	5.71	5.64	5.56	5.71	5.72
ENSMUSG00000033983.13	Coil	0.02	5.1	0.294953	0.773192	0.906919	5.11	5.1	5.12	5.05	5.15	5.02	4.98	5.25	5.13
ENSMUSG00000018672.15	Copz2	0.02	2.08	0.182547	0.858274	0.944948	2.12	2.07	2.04	1.97	2.3	1.99	2.04	2.09	2.11
ENSMUSG00000045438.12	Cox19	0.02	5.6	0.265341	0.795358	0.916999	5.61	5.6	5.7	5.62	5.49	5.6	5.54	5.56	5.68
ENSMUSG00000025867.8	Cplx2	0.02	9.58	0.427251	0.676944	0.860528	9.59	9.56	9.58	9.49	9.7	9.59	9.59	9.52	9.56
ENSMUSG00000034361.10	Cpne2	0.02	4.4	0.360272	0.725056	0.885595	4.41	4.39	4.44	4.35	4.44	4.3	4.36	4.4	4.48
ENSMUSG00000065979.12	Cpped1	0.02	4.84	0.290772	0.776309	0.908406	4.86	4.84	4.78	4.82	4.98	4.68	4.95	4.88	4.81
ENSMUSG00000026853.15	Crat	0.02	4.92	0.297306	0.771439	0.906449	4.93	4.91	4.88	4.98	4.93	4.94	4.94	4.8	4.96
ENSMUSG00000032652.13	Crebl2	0.02	2.92	0.181835	0.858821	0.945056	2.93	2.93	2.92	3	2.85	2.78	3.03	2.96	2.9
ENSMUSG00000017776.15	Crk	0.02	7.6	0.527129	0.607943	0.823457	7.61	7.59	7.59	7.6	7.65	7.55	7.59	7.6	7.62
ENSMUSG00000031256.11	Cstf2	0.02	7.13	0.28982	0.77702	0.90853	7.14	7.13	7.2	7.07	7.16	7.18	7.17	7.09	7.07
ENSMUSG00000033411.16	Ctdspl2	0.02	6.68	0.454248	0.657952	0.850571	6.69	6.67	6.73	6.71	6.64	6.72	6.57	6.69	6.7
ENSMUSG00000054196.7	Cthrc1	0.02	3.18	0.170644	0.867415	0.948731	3.19	3.19	3.04	3.27	3.26	3.04	3.19	3.19	3.31
ENSMUSG00000024231.15	Cul2	0.02	6.11	0.432897	0.672952	0.858556	6.13	6.1	6.15	6.05	6.18	6.12	6.04	6.05	6.19
ENSMUSG00000029705.17	Cux1	0.02	7.74	0.273096	0.789534	0.914109	7.75	7.73	7.71	7.75	7.78	7.83	7.76	7.62	7.72
ENSMUSG00000039294.14	Cybc1	0.02	4.37	0.377516	0.712541	0.879265	4.38	4.36	4.36	4.37	4.39	4.27	4.34	4.43	4.39
ENSMUSG00000030447.15	Cyfip1	0.02	6.85	0.333047	0.744984	0.894271	6.86	6.85	6.92	6.79	6.88	6.86	6.88	6.85	6.8
ENSMUSG00000049439.13	Cyp20a1	0.02	5.1	0.320565	0.754187	0.898743	5.11	5.1	5.1	5.1	5.12	5.05	5.01	5.16	5.16
ENSMUSG00000039224.1	D1Pas1	0.02	-2.65	0.036932	0.971161	0.989996	-2.26	-2.28	-2.34	-2.67	-2.96	-3.1	-2.52	-2.59	-2.39
ENSMUSG00000040296.15	Ddx58	0.02	2.05	0.156785	0.878084	0.953296	2.09	2.04	1.87	2.01	2.33	2.17	1.87	2.01	2.07
ENSMUSG00000040818.10	Dennd6a	0.02	5.92	0.367353	0.719906	0.883373	5.93	5.91	5.91	5.95	5.91	5.93	5.83	5.97	5.91
ENSMUSG00000030610.13	Det1	0.02	3.72	0.234884	0.818354	0.927271	3.74	3.72	3.74	3.74	3.71	3.64	3.8	3.69	3.73
ENSMUSG00000014554.13	Dguok	0.02	4.5	0.221525	0.828499	0.930563	4.51	4.49	4.54	4.47	4.51	4.53	4.38	4.41	4.64
ENSMUSG00000021094.10	Dhrs7	0.02	3.3	0.237568	0.81632	0.926412	3.31	3.31	3.43	3.39	3.09	3.28	3.3	3.16	3.44
ENSMUSG00000045103.17	Dmd	0.02	6.92	0.400706	0.695849	0.869689	6.94	6.91	6.88	6.98	6.95	7.01	6.86	6.85	6.93
ENSMUSG00000020109.13	Dnajb12	0.02	5.19	0.38973	0.703729	0.873965	5.21	5.18	5.15	5.23	5.24	5.18	5.27	5.17	5.09
ENSMUSG00000024963.12	Dnajc4	0.02	3.26	0.215079	0.833405	0.932119	3.26	3.27	3.26	3.39	3.11	3.07	3.29	3.43	3.25
ENSMUSG00000022102.13	Dok2	0.02	-0.13	0.0715504	0.944167	0.979731	-0.07	-0.05	-0.11	0.14	-0.48	0.16	-0.26	-0.19	-0.2
ENSMUSG00000033554.17	Dph5	0.02	4.1	0.230059	0.822014	0.928685	4.11	4.1	4.17	4.08	4.09	3.95	4.11	4	4.31
ENSMUSG00000026958.13	Dpp7	0.02	3.54	0.24681	0.809327	0.923352	3.55	3.54	3.65	3.53	3.46	3.53	3.51	3.57	3.51
ENSMUSG00000015932.8	Dstn	0.02	8.63	0.324929	0.750964	0.897314	8.64	8.62	8.72	8.59	8.62	8.56	8.54	8.67	8.72
ENSMUSG00000030002.15	Dusp11	0.02	7.12	0.423975	0.679265	0.861266	7.14	7.11	7.12	7.05	7.24	7.13	7.16	7.06	7.09
ENSMUSG00000046179.17	E2f8	0.02	4.22	0.220576	0.82922	0.930874	4.24	4.22	4.2	4.32	4.19	4.14	4.45	4.11	4.16
ENSMUSG00000026427.16	Eif2d	0.02	5.19	0.270237	0.79168	0.915147	5.21	5.19	5.24	5.21	5.17	5.07	5.33	5.13	5.21
ENSMUSG00000035151.12	Elmod2	0.02	5.7	0.418715	0.682999	0.862823	5.71	5.69	5.69	5.74	5.7	5.72	5.62	5.69	5.73
ENSMUSG00000031819.13	Emc8	0.02	6.45	0.329235	0.74779	0.895627	6.46	6.44	6.44	6.5	6.45	6.41	6.54	6.4	6.43
ENSMUSG00000051978.9	Erich1	0.02	2.82	0.156298	0.878459	0.953296	2.85	2.82	2.82	2.69	3.01	2.72	2.79	2.79	2.94
ENSMUSG00000046324.12	Ermp1	0.02	5.66	0.378664	0.711711	0.87882	5.68	5.66	5.66	5.62	5.75	5.68	5.7	5.65	5.58
ENSMUSG00000028343.10	Erp44	0.02	5.43	0.321404	0.753566	0.898324	5.44	5.42	5.53	5.4	5.38	5.32	5.41	5.44	5.5
ENSMUSG00000016984.7	Etaa1	0.02	5.14	0.268175	0.793229	0.916172	5.15	5.12	5.08	5.12	5.26	5.09	5.21	4.98	5.22
ENSMUSG00000041629.7	Fam104a	0.02	5.04	0.187465	0.854503	0.942952	5.05	5.03	5.08	5.06	4.99	4.86	5.24	4.95	5.07
ENSMUSG00000014763.8	Fam120b	0.02	6.36	0.355639	0.728433	0.88691	6.37	6.35	6.38	6.28	6.44	6.39	6.29	6.35	6.36
ENSMUSG00000074922.1	Fam122a	0.02	3.16	0.166884	0.870308	0.949698	3.17	3.16	3.28	3.18	3.01	3.19	3.02	3.07	3.34
ENSMUSG00000049811.16	Fam161a	0.02	2.01	0.115276	0.910179	0.967948	2.04	2.02	2.08	2.08	1.92	2.34	1.98	2.26	1.45
ENSMUSG00000041817.14	Fam169a	0.02	5.84	0.41534	0.685399	0.863925	5.86	5.84	5.82	5.87	5.88	5.9	5.76	5.88	5.8
ENSMUSG00000057411.9	Fam173a	0.02	6.3	0.413834	0.686472	0.864431	6.31	6.29	6.33	6.33	6.27	6.27	6.21	6.33	6.35
ENSMUSG00000071604.5	Fam189a2	0.02	2.37	0.19071	0.852018	0.941751	2.39	2.38	2.35	2.56	2.22	2.43	2.37	2.12	2.57
ENSMUSG00000118332.1	Fam220a	0.02	5.41	0.154781	0.879629	0.953943	5.42	5.41	5.16	5.56	5.55	5.47	5.08	5.29	5.79
ENSMUSG00000050545.10	Fam228b	0.02	2.6	0.204353	0.841585	0.935989	2.62	2.61	2.79	2.55	2.49	2.69	2.37	2.73	2.6
ENSMUSG00000024187.15	Fam234a	0.02	4.54	0.264877	0.795708	0.916999	4.56	4.54	4.53	4.66	4.48	4.54	4.73	4.42	4.44
ENSMUSG00000003039.9	Fam32a	0.02	7	0.27912	0.785019	0.912063	7.01	6.99	7.05	7.02	6.95	6.98	6.9	6.99	7.1
ENSMUSG00000022378.14	Fam49b	0.02	7.17	0.384657	0.707384	0.875465	7.18	7.16	7.19	7.16	7.19	7.22	7.07	7.13	7.21
ENSMUSG00000030759.16	Far1	0.02	6.83	0.32081	0.754005	0.8986	6.84	6.82	6.86	6.82	6.83	6.9	6.79	6.71	6.86
ENSMUSG00000039753.16	Fbxl5	0.02	7.12	0.355363	0.728634	0.88691	7.14	7.12	7.09	7.18	7.14	7.17	7.05	7.14	7.1
ENSMUSG00000034532.9	Fbxo16	0.02	3.52	0.224501	0.826236	0.930026	3.55	3.52	3.62	3.39	3.6	3.38	3.38	3.56	3.74
ENSMUSG00000031565.18	Fgfr1	0.02	6.61	0.344197	0.736798	0.890465	6.62	6.6	6.51	6.59	6.77	6.55	6.73	6.6	6.51
ENSMUSG00000069135.11	Fgfr1op	0.02	5.27	0.239717	0.814693	0.925852	5.28	5.27	5.29	5.29	5.26	5.21	5.15	5.45	5.28
ENSMUSG00000024911.7	Fibp	0.02	5.53	0.346348	0.735223	0.889796	5.54	5.52	5.54	5.53	5.55	5.4	5.46	5.64	5.59
ENSMUSG00000028414.17	Fktn	0.02	5.77	0.34673	0.734943	0.889796	5.79	5.77	5.6	5.88	5.89	5.77	5.76	5.76	5.77
ENSMUSG00000042812.5	Foxf1	0.02	0.17	0.057028	0.955484	0.984213	0.22	0.25	-0.69	0.88	0.26	0.6	0.32	0.44	-0.6
ENSMUSG00000074676.2	Foxs1	0.02	0.95	0.0896314	0.930094	0.974316	0.98	0.98	0.85	1.15	0.84	0.6	1.36	1.05	0.78
ENSMUSG00000054237.6	Fra10ac1	0.02	4.4	0.246608	0.80948	0.923352	4.42	4.39	4.52	4.3	4.42	4.4	4.3	4.46	4.41
ENSMUSG00000108841.1	Frmpd2	0.02	0.68	0.062412	0.951287	0.98181	0.72	0.72	0.7	1.02	0.3	1.25	0.7	0.49	0.28
ENSMUSG00000025466.19	Fuom	0.02	2.68	0.220532	0.829254	0.930874	2.7	2.67	2.84	2.65	2.59	2.56	2.76	2.63	2.71
ENSMUSG00000022297.15	Fzd6	0.02	3.93	0.282754	0.7823	0.91136	3.95	3.93	3.88	3.96	3.98	3.88	3.82	3.98	4.03
ENSMUSG00000074802.11	Gas2l3	0.02	6.26	0.362235	0.723627	0.884967	6.28	6.25	6.15	6.24	6.44	6.2	6.27	6.25	6.29
ENSMUSG00000038039.13	Gcc2	0.02	6.55	0.338392	0.741055	0.892728	6.57	6.54	6.53	6.51	6.66	6.65	6.43	6.5	6.58
ENSMUSG00000018238.6	Gdf9	0.02	1.11	0.0737082	0.942486	0.979323	1.13	1.14	0.92	1.19	1.18	0.57	1.25	1.35	1.29
ENSMUSG00000020530.14	Ggnbp2	0.02	6.52	0.341847	0.738521	0.891503	6.53	6.51	6.47	6.58	6.55	6.48	6.45	6.65	6.47
ENSMUSG00000041890.17	Git2	0.02	6.2	0.356345	0.727918	0.88691	6.22	6.19	6.19	6.18	6.28	6.18	6.31	6.19	6.09
ENSMUSG00000032252.14	Glce	0.02	8.18	0.424252	0.679069	0.861261	8.19	8.17	8.24	8.12	8.22	8.07	8.16	8.16	8.28
ENSMUSG00000001418.13	Glmp	0.02	4.88	0.242668	0.81246	0.924958	4.89	4.88	4.88	4.94	4.85	4.87	4.99	4.79	4.85
ENSMUSG00000090093.8	Gm14399	0.02	3.79	0.211763	0.835932	0.933374	3.8	3.79	3.64	3.86	3.88	3.77	3.65	3.88	3.85
ENSMUSG00000094622.2	Gm3055	0.02	5.09	0.264916	0.795678	0.916999	5.11	5.09	5.08	5.09	5.15	5.1	5.01	5.14	5.1
ENSMUSG00000079710.10	Gm3448	0.02	3.84	0.238956	0.815269	0.925995	3.86	3.83	3.85	3.76	3.95	3.75	3.87	3.79	3.89
ENSMUSG00000045886.7	Gm9803	0.02	2	0.142567	0.889055	0.958122	1.99	2.04	1.95	2.19	1.8	1.85	1.76	2.32	2.16
ENSMUSG00000070284.10	Gmppb	0.02	3.88	0.233182	0.819645	0.927498	3.89	3.88	3.89	3.89	3.9	3.82	3.97	3.92	3.78
ENSMUSG00000027823.9	Gmps	0.02	7.55	0.371524	0.71688	0.8821	7.56	7.54	7.57	7.49	7.61	7.62	7.47	7.51	7.56
ENSMUSG00000027523.20	Gnas	0.02	9.49	0.25716	0.801517	0.919345	9.5	9.49	9.51	9.58	9.42	9.49	9.48	9.4	9.59
ENSMUSG00000038607.12	Gng10	0.02	5.76	0.333258	0.744829	0.8942	5.77	5.75	5.92	5.65	5.75	5.77	5.69	5.71	5.82
ENSMUSG00000027346.15	Gpcpd1	0.02	6.84	0.347784	0.734172	0.889574	6.85	6.83	6.88	6.87	6.81	6.95	6.7	6.71	6.95
ENSMUSG00000047454.12	Gphn	0.02	6.33	0.470117	0.646902	0.843484	6.34	6.32	6.36	6.29	6.38	6.3	6.27	6.33	6.37
ENSMUSG00000064037.13	Gpn1	0.02	5.68	0.392188	0.701961	0.873072	5.69	5.68	5.73	5.71	5.62	5.64	5.61	5.73	5.7
ENSMUSG00000018339.11	Gpx3	0.02	3.02	0.209414	0.837723	0.934211	3.03	3.02	3.2	3.02	2.86	3.1	2.99	2.96	2.99
ENSMUSG00000072772.3	Grcc10	0.02	7.15	0.174981	0.864082	0.947382	7.16	7.14	7.27	7.29	6.92	7	7.11	7.17	7.29
ENSMUSG00000027890.17	Gstm4	0.02	2.56	0.1611	0.874759	0.95173	2.59	2.56	2.48	2.66	2.59	2.28	2.85	2.3	2.77
ENSMUSG00000021033.11	Gstz1	0.02	5.13	0.338275	0.741142	0.892728	5.14	5.12	5.13	5.16	5.13	5.18	5.14	5.07	5.08
ENSMUSG00000022828.10	Gtf2e1	0.02	5.78	0.501306	0.625443	0.832766	5.79	5.77	5.8	5.79	5.79	5.73	5.76	5.79	5.78
ENSMUSG00000035666.14	Gtf3c4	0.02	7.38	0.41772	0.683707	0.863018	7.39	7.37	7.32	7.35	7.51	7.38	7.39	7.39	7.32
ENSMUSG00000019777.16	Hdac2	0.02	7.82	0.391885	0.702179	0.873072	7.84	7.82	7.88	7.85	7.78	7.78	7.75	7.79	7.95
ENSMUSG00000034088.15	Hdlbp	0.02	7.81	0.378312	0.711966	0.87888	7.82	7.8	7.78	7.72	7.95	7.82	7.88	7.75	7.75
ENSMUSG00000060639.5	Hist1h4i	0.02	5.62	0.127954	0.900356	0.963966	5.62	5.62	5.41	5.8	5.65	5.29	5.61	5.53	6.04
ENSMUSG00000068854.7	Hist2h2be	0.02	4.34	0.322866	0.752487	0.898081	4.35	4.34	4.38	4.32	4.35	4.3	4.22	4.43	4.39
ENSMUSG00000029328.15	Hnrnpdl	0.02	8.48	0.462606	0.652121	0.846233	8.49	8.47	8.52	8.43	8.52	8.42	8.46	8.46	8.54
ENSMUSG00000074811.3	Hps6	0.02	2.03	0.194361	0.849223	0.940176	2.07	2.03	1.93	2.1	2.12	2.14	2.07	1.94	1.93
ENSMUSG00000010047.12	Hyal2	0.02	5.22	0.225231	0.825681	0.929817	5.23	5.22	5.19	5.27	5.22	5.03	5.29	5.28	5.26
ENSMUSG00000091811.2	Inafm1	0.02	3.83	0.170281	0.867694	0.948831	3.83	3.84	3.93	3.93	3.59	3.73	3.7	4.01	3.9
ENSMUSG00000026301.16	Iqca	0.02	-0.4	0.0660113	0.948482	0.980596	-0.3	-0.32	-0.55	-0.07	-0.55	0.11	-0.2	-0.75	-0.8
ENSMUSG00000035578.16	Iqcg	0.02	3.09	0.179502	0.860611	0.946025	3.1	3.1	3.21	3.27	2.79	3.23	2.99	2.93	3.22
ENSMUSG00000044030.4	Irf2bp1	0.02	5.48	0.239279	0.815024	0.925877	5.48	5.47	5.38	5.63	5.43	5.39	5.5	5.44	5.55
ENSMUSG00000025348.9	Itga7	0.02	5.14	0.23804	0.815963	0.926257	5.15	5.13	5.07	5.11	5.27	5.05	5.21	5.21	5.05
ENSMUSG00000095115.2	Itpripl2	0.02	3.61	0.240525	0.814081	0.925712	3.63	3.61	3.48	3.73	3.66	3.69	3.68	3.6	3.45
ENSMUSG00000051256.10	Jagn1	0.02	5.16	0.271308	0.790876	0.91472	5.17	5.16	5.26	5.09	5.16	5.04	5.12	5.26	5.22
ENSMUSG00000031948.14	Kars	0.02	7.23	0.483346	0.637758	0.838946	7.24	7.22	7.27	7.19	7.27	7.21	7.25	7.17	7.24
ENSMUSG00000020918.14	Kat2a	0.02	5.61	0.305047	0.765682	0.90433	5.62	5.6	5.62	5.68	5.55	5.65	5.65	5.53	5.56
ENSMUSG00000027132.3	Katnbl1	0.02	5.23	0.385011	0.707128	0.875213	5.24	5.22	5.28	5.27	5.17	5.22	5.17	5.31	5.19
ENSMUSG00000043881.9	Kbtbd7	0.02	5.89	0.301455	0.768352	0.905191	5.9	5.88	5.86	5.91	5.92	5.84	5.83	6.01	5.85
ENSMUSG00000030031.14	Kbtbd8	0.02	4.67	0.318061	0.756037	0.899585	4.68	4.66	4.64	4.75	4.64	4.77	4.65	4.69	4.52
ENSMUSG00000025221.15	Kcnip2	0.02	1.67	0.124828	0.902776	0.96491	1.68	1.7	1.81	1.83	1.33	1.73	1.64	1.92	1.43
ENSMUSG00000028033.16	Kcnq5	0.02	4.66	0.218311	0.830944	0.931	4.67	4.65	4.59	4.62	4.79	4.72	4.54	4.78	4.55
ENSMUSG00000047298.3	Kcnv2	0.02	2.23	0.143097	0.888646	0.958014	2.28	2.22	2.18	2.15	2.45	2.19	2.39	2.17	2.09
ENSMUSG00000079553.11	Kifc1	0.02	5.22	0.2055	0.840709	0.935861	5.23	5.21	5.22	5.11	5.35	5.03	5.27	5.26	5.27
ENSMUSG00000022750.18	Klhl22	0.02	6.33	0.319837	0.754724	0.899065	6.34	6.32	6.39	6.27	6.36	6.31	6.31	6.35	6.33
ENSMUSG00000031828.9	Klhl36	0.02	3.71	0.29282	0.774782	0.90788	3.72	3.7	3.69	3.74	3.72	3.6	3.76	3.77	3.68
ENSMUSG00000029312.12	Klhl8	0.02	5.49	0.431475	0.673957	0.85888	5.5	5.48	5.53	5.53	5.45	5.44	5.4	5.55	5.54
ENSMUSG00000021929.9	Kpna3	0.02	6.88	0.496399	0.628796	0.834159	6.9	6.87	6.91	6.85	6.93	6.88	6.9	6.83	6.87
ENSMUSG00000001440.5	Kpnb1	0.02	8.63	0.456967	0.656053	0.849165	8.64	8.62	8.58	8.63	8.71	8.62	8.63	8.6	8.62
ENSMUSG00000063661.6	Krt73	0.02	2.48	0.154432	0.879898	0.954048	2.51	2.48	2.61	2.33	2.54	2.35	2.46	2.41	2.64
ENSMUSG00000022394.14	L3mbtl2	0.02	5.32	0.332593	0.745318	0.894328	5.33	5.31	5.3	5.33	5.35	5.25	5.33	5.33	5.32
ENSMUSG00000026479.13	Lamc2	0.02	3.1	0.218486	0.83081	0.931	3.12	3.1	3	3.17	3.16	2.86	3.33	3.08	3.09
ENSMUSG00000037669.15	Ldah	0.02	5.3	0.3767	0.713131	0.879607	5.32	5.3	5.36	5.28	5.31	5.3	5.26	5.27	5.34
ENSMUSG00000029228.15	Lnx1	0.02	3.86	0.255856	0.8025	0.919769	3.87	3.86	3.83	3.86	3.91	3.89	3.69	3.88	3.94
ENSMUSG00000068015.8	Lrch1	0.02	4.7	0.314422	0.75873	0.900972	4.73	4.69	4.7	4.65	4.83	4.8	4.73	4.71	4.51
ENSMUSG00000030600.15	Lrfn1	0.02	5.19	0.187654	0.854359	0.942855	5.2	5.19	5.13	5.4	5.07	5.32	5.19	4.97	5.28
ENSMUSG00000030556.13	Lrrc28	0.02	4.31	0.30513	0.765621	0.90433	4.33	4.3	4.4	4.18	4.4	4.24	4.22	4.36	4.37
ENSMUSG00000044847.13	Lsm11	0.02	6.69	0.403219	0.694049	0.868592	6.7	6.68	6.62	6.76	6.72	6.79	6.59	6.7	6.63
ENSMUSG00000020863.15	Luc7l3	0.02	8.1	0.40893	0.689968	0.866582	8.11	8.09	8.13	8.09	8.1	8.09	8.05	8.13	8.09
ENSMUSG00000053769.5	Lysmd1	0.02	4.8	0.281517	0.783225	0.911563	4.81	4.8	4.78	4.81	4.85	4.77	4.69	4.89	4.84
ENSMUSG00000030787.4	Lyve1	0.02	0.87	0.0372895	0.970882	0.989996	0.84	0.96	-0.26	1.97	0.68	1.13	1	1.29	0.28
ENSMUSG00000040390.13	Map3k10	0.02	6.42	0.257559	0.801216	0.919236	6.43	6.42	6.38	6.66	6.26	6.47	6.24	6.43	6.53
ENSMUSG00000004054.9	Map3k11	0.02	4.66	0.235472	0.817909	0.927171	4.67	4.65	4.5	4.88	4.59	4.63	4.72	4.57	4.69
ENSMUSG00000034761.15	Map4k5	0.02	6.33	0.408564	0.690229	0.866603	6.34	6.32	6.34	6.35	6.33	6.31	6.26	6.36	6.36
ENSMUSG00000027479.14	Mapre1	0.02	8.39	0.332107	0.745675	0.894345	8.4	8.38	8.4	8.35	8.44	8.41	8.35	8.38	8.39
ENSMUSG00000032656.14	March3	0.02	3.09	0.173495	0.865224	0.948141	3.1	3.1	2.87	3.29	3.12	3.08	3.12	3.09	3.07
ENSMUSG00000035478.14	Mbd3	0.02	5.87	0.247793	0.808585	0.923103	5.88	5.86	5.85	5.94	5.84	5.74	6	5.74	5.95
ENSMUSG00000049285.4	Mblac1	0.02	2.91	0.165275	0.871545	0.950475	2.91	2.92	2.91	3.07	2.71	2.88	2.66	2.89	3.24
ENSMUSG00000038612.16	Mcl1	0.02	7.31	0.470651	0.646532	0.843484	7.32	7.3	7.29	7.31	7.36	7.22	7.29	7.37	7.31
ENSMUSG00000000355.13	Mcts1	0.02	4.73	0.305307	0.76549	0.90433	4.75	4.72	4.83	4.61	4.78	4.63	4.64	4.89	4.71
ENSMUSG00000027994.14	Mcub	0.02	0.45	0.073224	0.942863	0.979474	0.53	0.48	0.53	0.3	0.61	0.5	0.28	0.16	0.78
ENSMUSG00000020184.15	Mdm2	0.02	6.03	0.443094	0.66577	0.854519	6.04	6.02	6.04	6.1	5.99	6.02	6.03	6.04	5.99
ENSMUSG00000018923.13	Med11	0.02	4.07	0.213571	0.834554	0.932785	4.07	4.07	4.09	4.18	3.92	3.92	3.98	4.12	4.26
ENSMUSG00000066042.4	Med18	0.02	3.74	0.184521	0.856761	0.944192	3.75	3.75	3.77	3.83	3.64	3.65	3.77	3.65	3.9
ENSMUSG00000015776.12	Med22	0.02	6.23	0.29762	0.771205	0.906399	6.24	6.23	6.24	6.28	6.19	6.14	6.25	6.27	6.24
ENSMUSG00000048222.3	Mfap1b	0.02	6.41	0.330836	0.746611	0.894967	6.42	6.41	6.45	6.49	6.33	6.31	6.31	6.48	6.53
ENSMUSG00000030116.14	Mfap5	0.02	-1.21	0.0441996	0.96549	0.988136	-1.03	-1.06	-0.49	-1.45	-1.68	-0.86	-1.59	-0.75	-1.65
ENSMUSG00000020818.16	Mfsd11	0.02	4.75	0.251233	0.805987	0.922288	4.77	4.75	4.88	4.74	4.67	4.7	4.91	4.74	4.62
ENSMUSG00000019823.17	Mical1	0.02	5.11	0.209159	0.837917	0.934314	5.12	5.1	5.08	5.01	5.28	4.96	5.13	5.22	5.09
ENSMUSG00000033039.10	Micall1	0.02	5.94	0.378334	0.71195	0.87888	5.96	5.93	5.95	6.03	5.88	5.85	6.06	5.87	5.96
ENSMUSG00000035299.16	Mid1	0.02	3.77	0.111913	0.912787	0.968803	3.8	3.76	3.48	3.97	3.92	3.62	4.28	3.49	3.62
ENSMUSG00000042444.10	Mindy2	0.02	6.94	0.393033	0.701354	0.873041	6.95	6.93	6.93	6.96	6.97	7.02	6.86	6.99	6.86
ENSMUSG00000074064.6	Mlycd	0.02	4.4	0.3112	0.761117	0.902408	4.41	4.4	4.38	4.39	4.47	4.35	4.32	4.43	4.49
ENSMUSG00000003948.17	Mmd	0.02	6.27	0.300546	0.769028	0.905671	6.28	6.27	6.29	6.3	6.26	6.31	6.19	6.25	6.32
ENSMUSG00000045751.16	Mms22l	0.02	5.07	0.233974	0.819045	0.927319	5.08	5.06	5.21	4.98	5.05	5.12	4.93	5.05	5.16
ENSMUSG00000039456.10	Morc3	0.02	5.9	0.299214	0.770019	0.905903	5.91	5.89	5.9	5.97	5.85	5.85	5.95	5.9	5.86
ENSMUSG00000003199.16	Mpnd	0.02	6.51	0.350223	0.732388	0.888677	6.52	6.5	6.56	6.58	6.42	6.4	6.45	6.49	6.65
ENSMUSG00000062526.4	Mppe1	0.02	2.88	0.196835	0.84733	0.939161	2.9	2.88	2.92	2.86	2.9	2.94	2.79	2.88	2.89
ENSMUSG00000034729.16	Mrps10	0.02	5.11	0.360366	0.724987	0.885595	5.13	5.1	5.18	5.12	5.08	5.04	5.21	5.01	5.14
ENSMUSG00000041632.7	Mrps27	0.02	4.78	0.315845	0.757677	0.900609	4.79	4.77	4.89	4.79	4.7	4.64	4.91	4.78	4.75
ENSMUSG00000052105.17	Mtcl1	0.02	6.16	0.268873	0.792704	0.915892	6.17	6.15	6.09	6.23	6.18	6.17	6.23	6.05	6.14
ENSMUSG00000026273.13	Mterf4	0.02	4.73	0.394633	0.700205	0.872611	4.75	4.73	4.76	4.79	4.68	4.76	4.72	4.65	4.77
ENSMUSG00000016510.11	Mtif3	0.02	4.18	0.272888	0.789691	0.914164	4.19	4.18	4.04	4.28	4.23	4.11	4.1	4.2	4.3
ENSMUSG00000037730.13	Mynn	0.02	5.77	0.2653	0.79539	0.916999	5.78	5.77	5.71	5.87	5.76	5.68	5.72	5.8	5.89
ENSMUSG00000022671.13	Mzt2	0.02	4.66	0.230888	0.821385	0.928223	4.67	4.66	4.71	4.67	4.63	4.52	4.71	4.73	4.67
ENSMUSG00000034906.15	Ncaph	0.02	5.58	0.218188	0.831038	0.931	5.6	5.57	5.58	5.43	5.78	5.54	5.65	5.56	5.53
ENSMUSG00000068184.7	Ndufaf2	0.02	4.24	0.168213	0.869285	0.94951	4.24	4.24	4.41	4.32	3.96	4.15	4.2	4.29	4.31
ENSMUSG00000034290.9	Nek9	0.02	6.59	0.420874	0.681466	0.86225	6.6	6.58	6.53	6.56	6.72	6.55	6.65	6.57	6.53
ENSMUSG00000032109.15	Nlrx1	0.02	2.05	0.132237	0.897041	0.962084	2.07	2.06	2.17	2.16	1.84	2.03	2.31	2.02	1.81
ENSMUSG00000001441.13	Npepps	0.02	6.49	0.289072	0.777578	0.908683	6.51	6.48	6.48	6.46	6.58	6.62	6.44	6.39	6.49
ENSMUSG00000026241.5	Nppc	0.02	1.25	0.107933	0.915876	0.969742	1.31	1.25	1.55	1.09	1.2	1.1	1.55	1.01	1.21
ENSMUSG00000058440.14	Nrf1	0.02	5.94	0.346555	0.735071	0.889796	5.95	5.94	5.93	5.97	5.95	5.86	5.95	6.04	5.89
ENSMUSG00000034825.14	Nrip3	0.02	5.44	0.30648	0.764618	0.904187	5.45	5.44	5.47	5.44	5.44	5.5	5.4	5.44	5.39
ENSMUSG00000027455.16	Nsfl1c	0.02	6.96	0.334531	0.743892	0.893829	6.97	6.95	7.03	6.99	6.9	6.92	6.93	6.9	7.06
ENSMUSG00000022681.15	Ntan1	0.02	5.34	0.413768	0.686518	0.864431	5.35	5.34	5.42	5.37	5.27	5.27	5.3	5.37	5.4
ENSMUSG00000059857.15	Ntng1	0.02	4.74	0.279015	0.785098	0.912063	4.76	4.73	4.73	4.65	4.9	4.8	4.72	4.63	4.76
ENSMUSG00000028954.11	Nub1	0.02	5.99	0.31492	0.758361	0.900914	6	5.99	6.02	6.02	5.96	5.92	5.98	6.02	6.03
ENSMUSG00000030091.17	Nup210	0.02	6.74	0.236196	0.81736	0.92689	6.75	6.73	6.7	6.66	6.89	6.72	6.88	6.71	6.6
ENSMUSG00000040667.11	Nup88	0.02	6.79	0.419909	0.682151	0.862734	6.81	6.78	6.86	6.76	6.79	6.7	6.8	6.83	6.81
ENSMUSG00000023068.16	Nus1	0.02	6.07	0.289601	0.777184	0.90853	6.08	6.06	6.12	6.05	6.07	6.1	6.11	5.95	6.1
ENSMUSG00000040652.16	Oaz2	0.02	6.8	0.480341	0.63983	0.839721	6.81	6.79	6.83	6.8	6.8	6.75	6.81	6.86	6.73
ENSMUSG00000029152.13	Ociad1	0.02	7.35	0.351502	0.731453	0.888069	7.36	7.34	7.36	7.34	7.37	7.31	7.3	7.39	7.37
ENSMUSG00000046160.6	Olig1	0.02	6.54	0.245364	0.81042	0.923822	6.55	6.53	6.48	6.68	6.49	6.66	6.51	6.52	6.44
ENSMUSG00000022781.8	Pak2	0.02	6.69	0.271016	0.791095	0.914905	6.7	6.68	6.63	6.66	6.8	6.77	6.68	6.65	6.61
ENSMUSG00000018846.8	Pank3	0.02	8.01	0.355962	0.728197	0.88691	8.02	8	7.98	8.06	8.02	8.04	7.97	7.98	8.02
ENSMUSG00000044641.7	Pard6b	0.02	2.69	0.156786	0.878083	0.953296	2.7	2.69	2.77	2.83	2.48	2.75	2.88	2.73	2.37
ENSMUSG00000026496.11	Parp1	0.02	7.58	0.413906	0.686421	0.864431	7.59	7.57	7.59	7.58	7.61	7.55	7.57	7.53	7.64
ENSMUSG00000035873.8	Pawr	0.02	1.48	0.126135	0.901764	0.964545	1.49	1.51	1.58	1.62	1.2	1.62	1.33	1.48	1.5
ENSMUSG00000040204.6	Pclaf	0.02	6.98	0.201877	0.843476	0.936795	6.99	6.97	7.19	6.76	7.02	6.94	6.99	6.86	7.1
ENSMUSG00000026239.14	Pde6d	0.02	4.9	0.418387	0.683232	0.862871	4.91	4.89	4.95	4.89	4.89	4.87	4.88	4.87	4.93
ENSMUSG00000029202.12	Pds5a	0.02	7.72	0.295154	0.773042	0.906919	7.73	7.71	7.76	7.66	7.75	7.78	7.72	7.61	7.73
ENSMUSG00000032959.12	Pebp1	0.02	8.82	0.329279	0.747758	0.895627	8.83	8.81	8.86	8.86	8.76	8.72	8.77	8.85	8.91
ENSMUSG00000063931.14	Pepd	0.02	5.2	0.363174	0.722944	0.88479	5.21	5.2	5.22	5.23	5.18	5.17	5.14	5.26	5.2
ENSMUSG00000020639.14	Pfn4	0.02	3.13	0.185045	0.856359	0.944003	3.14	3.13	3.21	3.02	3.18	2.97	2.91	3.18	3.43
ENSMUSG00000004264.17	Phb2	0.02	7.05	0.469807	0.647118	0.843484	7.06	7.04	7.09	7.09	7	6.95	7.07	7.09	7.03
ENSMUSG00000025626.16	Phf6	0.02	7.11	0.348188	0.733876	0.88949	7.12	7.1	7.12	7.04	7.19	7.15	7.11	7	7.14
ENSMUSG00000030815.11	Phkg2	0.02	4.96	0.264399	0.796067	0.917137	4.97	4.96	4.98	4.97	4.97	4.91	4.96	4.91	5.05
ENSMUSG00000067780.3	Pi15	0.02	2.01	0.100164	0.921908	0.971303	2.03	2.02	2.06	2.29	1.7	2.43	2.07	1.52	2.01
ENSMUSG00000038861.14	Pi4kb	0.02	6.08	0.405055	0.692736	0.867874	6.1	6.07	6.08	6	6.2	6.03	6.05	6.16	6.04
ENSMUSG00000028756.12	Pink1	0.02	6.98	0.265542	0.795207	0.916999	6.99	6.98	7	7.05	6.93	6.94	6.87	7.1	7
ENSMUSG00000028221.3	Pip4p2	0.02	5.41	0.290198	0.776738	0.90853	5.42	5.4	5.46	5.32	5.48	5.44	5.37	5.41	5.37
ENSMUSG00000040268.17	Plekha1	0.02	6.93	0.482051	0.638651	0.839323	6.94	6.92	6.95	6.97	6.91	6.96	6.9	6.95	6.87
ENSMUSG00000002733.8	Plekha3	0.02	4.71	0.278407	0.785554	0.912096	4.73	4.71	4.66	4.78	4.73	4.72	4.75	4.75	4.61
ENSMUSG00000040428.19	Plekha4	0.02	-1.11	0.0464877	0.963705	0.987444	-0.99	-0.95	-1.65	-0.55	-1.24	-1.05	-1.23	-1.15	-0.91
ENSMUSG00000016495.12	Plgrkt	0.02	4.77	0.339939	0.73992	0.891958	4.78	4.77	4.88	4.79	4.67	4.75	4.74	4.88	4.69
ENSMUSG00000031485.15	Plpbp	0.02	5.84	0.307541	0.763831	0.903919	5.85	5.82	5.91	5.77	5.87	5.87	5.89	5.86	5.67
ENSMUSG00000040105.3	Plpp6	0.02	4.33	0.26206	0.797826	0.918034	4.34	4.32	4.38	4.33	4.3	4.26	4.3	4.24	4.48
ENSMUSG00000074785.5	Plxnc1	0.02	6.73	0.27302	0.789591	0.914112	6.74	6.72	6.68	6.69	6.85	6.8	6.64	6.71	6.74
ENSMUSG00000034064.14	Poglut1	0.02	5.84	0.334922	0.743605	0.893587	5.85	5.83	5.94	5.82	5.79	5.87	5.75	5.74	5.94
ENSMUSG00000025218.6	Poll	0.02	3.82	0.255782	0.802555	0.919771	3.84	3.83	3.77	3.84	3.89	3.62	3.84	3.87	3.94
ENSMUSG00000038489.8	Polr2l	0.02	5.42	0.211717	0.835967	0.933374	5.43	5.42	5.59	5.46	5.24	5.37	5.36	5.51	5.44
ENSMUSG00000000776.13	Polr3d	0.02	4.71	0.28335	0.781854	0.911301	4.72	4.71	4.69	4.8	4.67	4.68	4.66	4.76	4.75
ENSMUSG00000004100.12	Ppan	0.02	5.21	0.302073	0.767892	0.904966	5.22	5.21	5.17	5.29	5.2	5.13	5.28	5.28	5.13
ENSMUSG00000022383.13	Ppara	0.02	1.04	0.136867	0.89346	0.960657	1.08	1.06	0.78	1.15	1.22	1.03	1.03	0.91	1.13
ENSMUSG00000036167.16	Pphln1	0.02	5.85	0.2809	0.783687	0.911723	5.86	5.84	5.86	5.79	5.92	5.89	5.88	5.8	5.78
ENSMUSG00000042133.16	Ppig	0.02	6.62	0.451619	0.659791	0.851288	6.63	6.61	6.61	6.61	6.66	6.61	6.63	6.53	6.65
ENSMUSG00000022771.17	Ppil2	0.02	6.13	0.372213	0.716381	0.881615	6.14	6.12	6.17	6.15	6.11	6.07	6.15	6.1	6.18
ENSMUSG00000061130.13	Ppm1b	0.02	6.72	0.401517	0.695267	0.869232	6.73	6.72	6.77	6.74	6.69	6.74	6.69	6.71	6.72
ENSMUSG00000029147.11	Ppm1g	0.02	6.8	0.326178	0.750043	0.896781	6.81	6.8	6.81	6.83	6.79	6.78	6.74	6.81	6.86
ENSMUSG00000062729.11	Ppox	0.02	4.8	0.327081	0.749377	0.896781	4.82	4.8	4.85	4.85	4.74	4.64	4.87	4.84	4.83
ENSMUSG00000036398.13	Ppp1r11	0.02	5.68	0.26485	0.795727	0.916999	5.69	5.68	5.78	5.68	5.61	5.57	5.69	5.81	5.63
ENSMUSG00000019254.16	Ppp1r12c	0.02	5.88	0.386862	0.705794	0.874611	5.9	5.88	5.92	5.96	5.81	5.83	5.83	5.92	5.93
ENSMUSG00000037166.5	Ppp1r14a	0.02	0.37	0.0775349	0.939507	0.978534	0.39	0.45	0.85	0.54	-0.41	0.07	0.28	0.33	0.92
ENSMUSG00000040653.6	Ppp1r14c	0.02	7.13	0.357123	0.72735	0.886625	7.14	7.12	7.22	7.06	7.14	7.15	7.09	7.08	7.16
ENSMUSG00000033819.16	Ppp1r16a	0.02	5.64	0.296923	0.771724	0.906503	5.64	5.63	5.61	5.77	5.55	5.54	5.71	5.61	5.65
ENSMUSG00000041769.13	Ppp2r2d	0.02	6.28	0.286286	0.779659	0.909968	6.29	6.27	6.35	6.27	6.24	6.32	6.18	6.23	6.35
ENSMUSG00000033953.10	Ppp3r1	0.02	7.18	0.509999	0.619525	0.829132	7.2	7.17	7.18	7.22	7.19	7.21	7.19	7.11	7.18
ENSMUSG00000024953.17	Prdx5	0.02	6.99	0.326383	0.749892	0.896781	7	6.98	7.04	7.09	6.87	6.88	6.91	7.05	7.07
ENSMUSG00000049409.9	Prokr1	0.02	2.12	0.12309	0.904122	0.965329	2.16	2.13	2.05	2.15	2.22	2.13	2.26	2.21	1.84
ENSMUSG00000021413.9	Prpf4b	0.02	7.78	0.441426	0.666942	0.854918	7.79	7.78	7.8	7.76	7.82	7.78	7.73	7.81	7.77
ENSMUSG00000039262.16	Prrc2b	0.02	8.21	0.207454	0.839218	0.935023	8.22	8.2	8.11	8.26	8.28	8.35	8.29	7.94	8.22
ENSMUSG00000024338.15	Psmb8	0.02	0.25	0.0617736	0.951785	0.982023	0.31	0.32	0.92	0.14	-0.34	0.16	0.12	0.39	0.37
ENSMUSG00000025487.15	Psmd13	0.02	6.69	0.356263	0.727978	0.88691	6.7	6.68	6.79	6.77	6.54	6.63	6.63	6.72	6.75
ENSMUSG00000006998.16	Psmd2	0.02	8.42	0.346469	0.735134	0.889796	8.43	8.41	8.46	8.44	8.38	8.35	8.44	8.41	8.43
ENSMUSG00000074925.4	Ptar1	0.02	7.32	0.29711	0.771585	0.906449	7.33	7.31	7.27	7.31	7.42	7.45	7.24	7.26	7.3
ENSMUSG00000040016.16	Ptger3	0.02	1.95	0.108828	0.915181	0.969539	1.99	1.96	1.65	2.14	2.14	2.21	2.05	1.68	1.81
ENSMUSG00000027864.9	Ptgfrn	0.02	7.09	0.332146	0.745646	0.894345	7.1	7.08	6.99	7.08	7.23	7.07	7.18	7.06	7
ENSMUSG00000117310.1	Ptp4a1	0.02	7.7	0.306323	0.764735	0.904187	7.71	7.69	7.71	7.63	7.78	7.76	7.72	7.57	7.72
ENSMUSG00000028788.14	Ptp4a2	0.02	7.74	0.49313	0.631035	0.834964	7.75	7.72	7.74	7.71	7.79	7.75	7.68	7.71	7.76
ENSMUSG00000053746.8	Ptrh1	0.02	1.36	0.107459	0.916244	0.969761	1.38	1.39	1.44	1.56	1.06	1.29	1.58	1.4	1.18
ENSMUSG00000027832.5	Ptx3	0.02	4.17	0.303528	0.766811	0.904753	4.19	4.17	4.1	4.14	4.32	4.12	4.1	4.21	4.21
ENSMUSG00000044950.7	Pwwp2a	0.02	5.73	0.280563	0.783939	0.91184	5.74	5.72	5.66	5.75	5.82	5.7	5.78	5.73	5.68
ENSMUSG00000033059.7	Pygb	0.02	7.63	0.300195	0.769289	0.905821	7.64	7.62	7.58	7.65	7.68	7.65	7.66	7.62	7.54
ENSMUSG00000020671.9	Rab10	0.02	7.87	0.414451	0.686032	0.864141	7.88	7.86	7.83	7.85	7.96	7.88	7.9	7.88	7.79
ENSMUSG00000004771.12	Rab11a	0.02	7.48	0.368504	0.719071	0.882982	7.49	7.47	7.54	7.49	7.44	7.49	7.42	7.47	7.52
ENSMUSG00000026878.17	Rab14	0.02	7.59	0.326724	0.74964	0.896781	7.6	7.58	7.63	7.56	7.61	7.64	7.57	7.52	7.6
ENSMUSG00000020149.17	Rab1a	0.02	7.57	0.338583	0.740915	0.892728	7.58	7.56	7.62	7.57	7.54	7.53	7.66	7.49	7.55
ENSMUSG00000031504.6	Rab20	0.02	1.12	0.0952971	0.92569	0.972549	1.14	1.16	0.99	1.38	0.95	1.27	1.13	1.14	0.95
ENSMUSG00000029518.15	Rab35	0.02	6.26	0.466602	0.649343	0.845148	6.28	6.26	6.29	6.28	6.26	6.26	6.2	6.22	6.34
ENSMUSG00000020817.16	Rabep1	0.02	7.66	0.355153	0.728787	0.88691	7.67	7.65	7.68	7.64	7.68	7.7	7.55	7.65	7.69
ENSMUSG00000025907.14	Rb1cc1	0.02	7.12	0.270467	0.791507	0.915136	7.13	7.11	7.11	7.09	7.18	7.16	6.98	7.09	7.21
ENSMUSG00000061898.10	Rbak	0.02	5.13	0.272598	0.789908	0.914206	5.14	5.12	5.19	5.07	5.16	5.2	5.07	5.14	5.08
ENSMUSG00000042369.8	Rbm45	0.02	5.48	0.370888	0.717341	0.88241	5.49	5.48	5.55	5.56	5.37	5.41	5.47	5.49	5.54
ENSMUSG00000032582.14	Rbm6	0.02	7.06	0.297667	0.771171	0.906399	7.07	7.05	7.1	7.02	7.1	7.13	6.98	6.98	7.12
ENSMUSG00000031134.16	Rbmx	0.02	8.04	0.32902	0.747948	0.895685	8.05	8.03	8.07	8.01	8.06	7.98	8.04	8.02	8.08
ENSMUSG00000032387.15	Rbpms2	0.02	1.43	0.0952974	0.925689	0.972549	1.47	1.44	1.41	1.5	1.43	1.49	1.72	1.41	1.04
ENSMUSG00000014550.14	Rbsn	0.02	6.44	0.360499	0.72489	0.885557	6.45	6.43	6.47	6.43	6.45	6.51	6.41	6.47	6.33
ENSMUSG00000056666.13	Retsat	0.02	2.81	0.216291	0.832481	0.931537	2.83	2.81	2.77	2.82	2.86	2.82	2.67	2.89	2.83
ENSMUSG00000030924.16	Rexo5	0.02	3.24	0.189174	0.853194	0.942433	3.26	3.24	3.47	3.19	3.1	3.26	3.26	3.17	3.25
ENSMUSG00000023104.9	Rfc2	0.02	6.14	0.445735	0.663915	0.853832	6.15	6.13	6.21	6.14	6.11	6.06	6.17	6.13	6.15
ENSMUSG00000035226.5	Rims4	0.02	6.13	0.25729	0.801418	0.919343	6.14	6.12	6.03	6.24	6.14	6.18	6.1	6.09	6.13
ENSMUSG00000049878.13	Rlf	0.02	6.93	0.305261	0.765523	0.90433	6.94	6.92	6.88	6.96	6.97	7.01	6.89	6.89	6.89
ENSMUSG00000001054.9	Rmnd5b	0.02	5.21	0.263484	0.796755	0.917422	5.22	5.2	5.21	5.2	5.23	5.06	5.23	5.31	5.19
ENSMUSG00000083695.6	Rnf138rt1	0.02	0.59	0.0729596	0.943069	0.979539	0.61	0.66	0.7	0.77	0.21	0.57	0.39	0.71	0.78
ENSMUSG00000022280.9	Rnf19a	0.02	6.08	0.388649	0.704508	0.87424	6.1	6.07	6.06	6.09	6.14	6.01	6.09	6.05	6.14
ENSMUSG00000045078.12	Rnf216	0.02	5.45	0.278244	0.785675	0.912138	5.47	5.44	5.44	5.5	5.46	5.57	5.54	5.26	5.39
ENSMUSG00000030062.7	Rpn1	0.02	7.53	0.4851	0.636551	0.838553	7.54	7.53	7.57	7.54	7.52	7.52	7.48	7.52	7.58
ENSMUSG00000028278.14	Rragd	0.02	5.97	0.411841	0.687892	0.865448	5.98	5.96	5.96	6	5.99	6.01	5.97	5.94	5.91
ENSMUSG00000034544.17	Rsrc1	0.02	6	0.401736	0.695111	0.869194	6.01	5.99	6.04	5.98	6.02	6.01	5.96	5.96	6.02
ENSMUSG00000055745.4	Rtl6	0.02	6.41	0.398668	0.697309	0.870538	6.42	6.4	6.38	6.47	6.42	6.37	6.49	6.38	6.36
ENSMUSG00000032417.10	Rwdd2a	0.02	2.69	0.201642	0.843656	0.93693	2.7	2.7	2.73	2.78	2.55	2.78	2.58	2.63	2.76
ENSMUSG00000031568.16	Rwdd4a	0.02	5.18	0.390552	0.703138	0.87375	5.2	5.18	5.17	5.18	5.24	5.09	5.18	5.23	5.19
ENSMUSG00000034620.17	Rxylt1	0.02	5.05	0.272287	0.790141	0.91431	5.06	5.04	5.16	5.07	4.94	5.04	5.02	5.04	5.07
ENSMUSG00000056055.13	Sag	0.02	0.46	0.0751516	0.941362	0.978883	0.49	0.53	0.99	0.76	-0.45	0.59	0.54	0.33	0.46
ENSMUSG00000061104.5	Sap18b	0.02	4.89	0.37329	0.7156	0.88109	4.91	4.89	4.92	4.9	4.89	4.83	4.9	4.89	4.93
ENSMUSG00000020755.9	Sap30bp	0.02	6.15	0.325291	0.750697	0.897122	6.16	6.14	6.08	6.19	6.19	6.06	6.06	6.22	6.21
ENSMUSG00000045107.5	Saysd1	0.02	3.14	0.148961	0.884118	0.955612	3.16	3.14	3.14	3.03	3.28	3.07	2.97	3.27	3.22
ENSMUSG00000113949.1	Scamp4	0.02	4.33	0.244326	0.811205	0.923964	4.34	4.34	4.27	4.48	4.27	4.15	4.44	4.29	4.44
ENSMUSG00000025203.6	Scd2	0.02	10.28	0.216836	0.832067	0.931359	10.29	10.27	10.24	10.29	10.34	10.36	10.43	10.15	10.15
ENSMUSG00000022855.9	Senp2	0.02	6.08	0.504312	0.623393	0.831536	6.1	6.07	6.12	6.12	6.05	6.1	6.06	6.05	6.08
ENSMUSG00000052917.15	Senp7	0.02	5.8	0.37334	0.715564	0.88109	5.82	5.79	5.73	5.77	5.96	5.74	5.76	5.85	5.82
ENSMUSG00000019877.10	Serinc1	0.02	8.88	0.338675	0.740848	0.892728	8.89	8.87	8.92	8.86	8.88	8.83	8.83	8.88	8.94
ENSMUSG00000034639.7	Setmar	0.02	2.39	0.141574	0.889822	0.958563	2.4	2.4	2.25	2.53	2.39	2.37	2.38	2.34	2.46
ENSMUSG00000029156.11	Sgcb	0.02	5.73	0.406065	0.692015	0.867709	5.75	5.72	5.76	5.7	5.79	5.71	5.79	5.66	5.73
ENSMUSG00000002633.4	Shh	0.02	2.53	0.166898	0.870296	0.949698	2.58	2.51	2.38	2.47	2.85	2.54	2.71	2.33	2.41
ENSMUSG00000001942.8	Siae	0.02	4.11	0.219632	0.829938	0.930924	4.11	4.1	4.11	4.14	4.08	4.14	4.01	4.18	4.08
ENSMUSG00000025494.8	Sigirr	0.02	0.01	0.0944221	0.92637	0.972863	0.05	0.1	-0.26	0.3	-0.09	0.07	-0.37	0.1	0.33
ENSMUSG00000030474.9	Siglece	0.02	-2.06	0.0383171	0.97008	0.989919	-1.81	-1.75	-1.65	-1.72	-2.96	-1.66	-2.81	-1.49	-2.1
ENSMUSG00000064326.13	Siva1	0.02	4.88	0.233816	0.819164	0.927329	4.88	4.88	5.01	4.94	4.68	4.76	4.78	4.98	4.98
ENSMUSG00000045775.15	Slc16a5	0.02	-1.52	0.0631554	0.950708	0.98155	-1.32	-1.34	-1.4	-1.62	-1.52	-2	-1.46	-1.49	-1.16
ENSMUSG00000037434.7	Slc30a1	0.02	5.57	0.254578	0.803463	0.920373	5.58	5.56	5.61	5.7	5.42	5.65	5.61	5.6	5.39
ENSMUSG00000033272.12	Slc35a4	0.02	5.94	0.379303	0.711249	0.878442	5.96	5.93	5.92	5.96	6	5.82	6.04	5.92	5.94
ENSMUSG00000030089.15	Slc41a3	0.02	3.49	0.209546	0.837622	0.93417	3.52	3.48	3.41	3.48	3.65	3.43	3.67	3.51	3.28
ENSMUSG00000022848.8	Slc49a4	0.02	6	0.299551	0.769768	0.905903	6.01	5.99	6.01	5.97	6.03	5.97	5.94	6.05	6.01
ENSMUSG00000030108.14	Slc6a13	0.02	2.95	0.0745728	0.941813	0.979046	2.94	2.97	1.9	3.51	3.39	2.95	2.81	3.36	2.75
ENSMUSG00000025243.15	Slc6a20b	0.02	-1.73	0.0485823	0.962071	0.987088	-1.52	-1.51	-1.35	-1.88	-2	-2.15	-2.02	-1.12	-1.6
ENSMUSG00000031596.15	Slc7a2	0.02	4.3	0.197808	0.846587	0.93885	4.32	4.3	4.22	4.42	4.29	4.38	4.36	4.12	4.3
ENSMUSG00000046699.14	Slitrk4	0.02	5.32	0.218493	0.830805	0.931	5.34	5.31	5.28	5.21	5.52	5.37	5.19	5.23	5.44
ENSMUSG00000031099.16	Smarca1	0.02	5.96	0.364162	0.722225	0.884223	5.97	5.95	5.99	5.93	5.98	5.99	5.81	5.99	6
ENSMUSG00000072704.6	Smim10l1	0.02	6.68	0.333541	0.744621	0.894159	6.69	6.67	6.75	6.73	6.59	6.72	6.54	6.61	6.8
ENSMUSG00000037972.7	Snn	0.02	8.03	0.362481	0.723448	0.884967	8.04	8.02	7.99	8.06	8.06	7.99	7.93	8.06	8.09
ENSMUSG00000021431.15	Snrnp48	0.02	5.79	0.380854	0.710128	0.877533	5.8	5.78	5.87	5.77	5.75	5.81	5.77	5.81	5.73
ENSMUSG00000038305.15	Spats2l	0.02	4.77	0.249903	0.806991	0.922471	4.79	4.77	4.79	4.77	4.8	5	4.62	4.82	4.62
ENSMUSG00000052525.14	Spdya	0.02	1.08	0.0895334	0.930171	0.974335	1.12	1.1	1.01	0.98	1.28	1.01	0.93	1.01	1.31
ENSMUSG00000043065.12	Spice1	0.02	4.04	0.295297	0.772935	0.906919	4.06	4.03	4.12	4.01	4.05	4.12	4.05	3.88	4.05
ENSMUSG00000021395.11	Spin1	0.02	8.09	0.348165	0.733893	0.88949	8.1	8.08	8.09	8.06	8.15	8.16	8.06	8.02	8.09
ENSMUSG00000021134.17	Srsf5	0.02	8.38	0.458961	0.654661	0.848124	8.4	8.37	8.45	8.4	8.34	8.31	8.32	8.44	8.39
ENSMUSG00000079442.12	St6galnac4	0.02	5.96	0.388485	0.704625	0.87424	5.97	5.95	5.9	6.01	6	5.85	6.02	5.98	5.95
ENSMUSG00000026811.18	St6galnac6	0.02	5.38	0.250812	0.806304	0.922288	5.39	5.38	5.44	5.49	5.23	5.32	5.42	5.4	5.37
ENSMUSG00000040710.10	St8sia4	0.02	6.14	0.283665	0.781619	0.911301	6.15	6.14	6.16	6.17	6.12	6.28	6.01	6.11	6.14
ENSMUSG00000038781.7	Stap2	0.02	1.24	0.132648	0.896723	0.962084	1.26	1.28	1.14	1.34	1.22	0.86	1.2	1.32	1.62
ENSMUSG00000053963.7	Stum	0.02	4.98	0.243049	0.812171	0.924754	5	4.97	4.86	5.15	4.98	5.24	4.93	4.96	4.77
ENSMUSG00000025231.17	Sufu	0.02	5.35	0.175815	0.863442	0.947379	5.36	5.34	5.31	5.33	5.45	5.36	5.58	5.12	5.27
ENSMUSG00000053134.13	Supt7l	0.02	5.07	0.377612	0.712472	0.879244	5.09	5.06	5.11	4.99	5.16	4.99	5.14	5.05	5.05
ENSMUSG00000051238.6	Swsap1	0.02	4.35	0.295927	0.772466	0.906679	4.36	4.35	4.41	4.39	4.28	4.24	4.27	4.33	4.55
ENSMUSG00000007021.5	Syngr3	0.02	5.93	0.219781	0.829825	0.930924	5.93	5.92	5.91	6.07	5.82	5.98	5.9	5.81	6
ENSMUSG00000045503.16	Sys1	0.02	5.54	0.359117	0.725897	0.88607	5.55	5.53	5.62	5.58	5.45	5.44	5.5	5.59	5.6
ENSMUSG00000046500.8	Tafa4	0.02	-0.19	0.0693627	0.945871	0.980096	-0.13	-0.1	0.22	0.24	-1.12	0.24	-0.05	-0.35	-0.51
ENSMUSG00000040247.6	Tbc1d10c	0.02	-0.45	0.0661491	0.948375	0.980596	-0.38	-0.34	0.09	-0.22	-1.34	-0.67	-0.36	-0.52	-0.15
ENSMUSG00000027465.13	Tbc1d20	0.02	5.93	0.427985	0.676425	0.860528	5.94	5.92	5.9	5.94	5.98	5.83	5.9	5.96	5.99
ENSMUSG00000037287.15	Tbcel	0.02	5.31	0.387699	0.705191	0.87437	5.32	5.3	5.3	5.29	5.37	5.3	5.26	5.4	5.23
ENSMUSG00000020115.3	Tbk1	0.02	5.19	0.28183	0.782991	0.911516	5.21	5.19	5.15	5.15	5.31	5.11	5.11	5.34	5.19
ENSMUSG00000031921.17	Terf2	0.02	4.77	0.234192	0.818879	0.927271	4.79	4.77	4.74	4.76	4.86	4.66	4.89	4.83	4.68
ENSMUSG00000031158.11	Timm17b	0.02	5.4	0.412013	0.687769	0.865359	5.41	5.39	5.43	5.45	5.35	5.35	5.31	5.4	5.5
ENSMUSG00000002320.15	Tm9sf1	0.02	5.44	0.291183	0.776003	0.908406	5.45	5.43	5.47	5.41	5.47	5.37	5.43	5.44	5.48
ENSMUSG00000032180.11	Tmed1	0.02	4.73	0.277539	0.786203	0.912382	4.74	4.73	4.78	4.81	4.61	4.72	4.61	4.74	4.83
ENSMUSG00000004394.12	Tmed4	0.02	6.05	0.332045	0.745721	0.894345	6.06	6.04	6.09	6.06	6.02	5.97	6.08	6.05	6.07
ENSMUSG00000049036.7	Tmem121	0.02	4.76	0.213348	0.834724	0.932852	4.76	4.76	4.8	4.85	4.62	4.66	4.69	4.78	4.9
ENSMUSG00000023367.14	Tmem176a	0.02	2.99	0.234355	0.818755	0.927271	3.03	2.98	3.07	2.9	3.08	2.96	3.1	2.87	2.95
ENSMUSG00000069520.6	Tmem19	0.02	4.75	0.305641	0.765241	0.90433	4.76	4.74	4.72	4.76	4.8	4.82	4.69	4.67	4.77
ENSMUSG00000038079.14	Tmem237	0.02	4.57	0.337383	0.741797	0.892867	4.58	4.56	4.7	4.56	4.48	4.53	4.64	4.55	4.51
ENSMUSG00000070737.10	Tmem35b	0.02	1.52	0.111036	0.913467	0.96882	1.55	1.54	1.66	1.51	1.42	1.84	1.28	1.88	1.07
ENSMUSG00000025666.16	Tmem47	0.02	6.14	0.338136	0.741243	0.892787	6.16	6.14	6.17	6.21	6.09	6.19	6.12	6.05	6.18
ENSMUSG00000022791.18	Tnk2	0.02	5.07	0.277843	0.785976	0.912241	5.08	5.06	5.09	5.18	4.96	5.13	5.14	4.87	5.09
ENSMUSG00000017485.11	Top2b	0.02	8.85	0.276454	0.787017	0.912844	8.85	8.84	8.83	8.85	8.88	8.89	8.73	8.82	8.91
ENSMUSG00000015363.13	Trabd	0.02	5.19	0.391753	0.702274	0.873072	5.2	5.19	5.19	5.27	5.13	5.15	5.16	5.29	5.14
ENSMUSG00000026942.13	Traf2	0.02	4.43	0.228826	0.82295	0.929049	4.45	4.43	4.36	4.45	4.52	4.42	4.42	4.37	4.5
ENSMUSG00000027189.16	Trim44	0.02	8.44	0.285459	0.780277	0.910458	8.45	8.44	8.4	8.44	8.52	8.51	8.4	8.4	8.44
ENSMUSG00000037376.14	Trmt6	0.02	5.13	0.279788	0.784519	0.912063	5.14	5.13	5.11	5.16	5.15	5.05	5.12	5.14	5.2
ENSMUSG00000040521.11	Tsfm	0.02	4.42	0.291057	0.776097	0.908406	4.42	4.41	4.54	4.4	4.33	4.33	4.36	4.46	4.49
ENSMUSG00000027194.16	Ttc17	0.02	5.59	0.315929	0.757615	0.900599	5.61	5.59	5.56	5.57	5.69	5.6	5.63	5.61	5.49
ENSMUSG00000073988.13	Ttpa	0.02	2.37	0.150666	0.882803	0.955143	2.37	2.39	2.27	2.55	2.24	2.27	2.29	2.44	2.51
ENSMUSG00000036752.4	Tubb4b	0.02	8.38	0.346172	0.735351	0.889843	8.39	8.37	8.42	8.38	8.37	8.39	8.39	8.31	8.4
ENSMUSG00000091896.8	Ube2d2a	0.02	7.45	0.294931	0.773208	0.906919	7.46	7.45	7.5	7.48	7.41	7.52	7.44	7.3	7.52
ENSMUSG00000039159.16	Ube2h	0.02	6.89	0.406167	0.691941	0.867709	6.9	6.88	6.91	6.86	6.93	6.9	6.95	6.85	6.8
ENSMUSG00000001687.15	Ubl3	0.02	6.95	0.345555	0.735803	0.889863	6.96	6.94	7	6.97	6.91	6.97	6.88	6.94	6.99
ENSMUSG00000055720.10	Ubl7	0.02	5.13	0.326751	0.74962	0.896781	5.15	5.12	5.19	5.2	5.05	5.09	5.27	5.02	5.11
ENSMUSG00000018189.12	Uchl5	0.02	4.71	0.236107	0.817427	0.92689	4.72	4.7	4.76	4.72	4.67	4.52	4.81	4.63	4.85
ENSMUSG00000059921.15	Unc5c	0.02	9.52	0.383287	0.708372	0.876237	9.54	9.52	9.43	9.49	9.69	9.52	9.51	9.52	9.51
ENSMUSG00000031066.10	Usp11	0.02	6.28	0.297791	0.771078	0.906375	6.29	6.27	6.29	6.22	6.37	6.29	6.33	6.3	6.16
ENSMUSG00000020020.8	Usp44	0.02	2.48	0.149289	0.883865	0.955446	2.51	2.48	2.55	2.53	2.41	2.67	2.53	2.18	2.48
ENSMUSG00000059263.9	Usp47	0.02	7.98	0.422662	0.680196	0.861444	7.99	7.97	7.96	7.96	8.06	8.03	7.88	7.95	8.01
ENSMUSG00000028907.7	Utp11	0.02	4.7	0.261494	0.798252	0.9182	4.72	4.69	4.85	4.62	4.67	4.59	4.77	4.69	4.72
ENSMUSG00000020402.11	Vdac1	0.02	8.09	0.333641	0.744547	0.894159	8.1	8.08	8.1	8.06	8.13	8.08	8.1	8.07	8.07
ENSMUSG00000117744.1	Vmn1r59	0.02	-2.61	0.0322519	0.974814	0.990925	-2.2	-2.19	-1.96	-2.87	-2.96	-1.82	-3.18	-1.49	-3.97
ENSMUSG00000029636.11	Wasf3	0.02	6.01	0.282199	0.782714	0.91136	6.02	6	6.04	6.08	5.93	6.07	6.05	5.93	5.95
ENSMUSG00000029684.14	Wasl	0.02	5.29	0.272204	0.790204	0.914319	5.3	5.28	5.22	5.3	5.39	5.44	5.29	5.09	5.27
ENSMUSG00000024037.13	Wdr4	0.02	5.32	0.422254	0.680486	0.861598	5.33	5.31	5.29	5.37	5.32	5.26	5.29	5.38	5.3
ENSMUSG00000042729.11	Wdr74	0.02	4.72	0.297058	0.771624	0.906449	4.72	4.72	4.74	4.8	4.61	4.61	4.69	4.78	4.76
ENSMUSG00000035126.19	Wdr78	0.02	3.35	0.210877	0.836607	0.933656	3.36	3.36	3.37	3.55	3.15	3.57	3.25	3.36	3.23
ENSMUSG00000059355.13	Wdr83os	0.02	4.85	0.238851	0.815348	0.925995	4.86	4.85	4.93	4.84	4.82	4.82	4.93	4.89	4.74
ENSMUSG00000076434.9	Wfdc3	0.02	-0.55	0.0836006	0.934786	0.975842	-0.46	-0.44	-0.32	-0.47	-0.91	-0.86	-0.49	-0.19	-0.6
ENSMUSG00000030170.14	Wnt5b	0.02	0.71	0.113437	0.911605	0.968461	0.75	0.75	0.61	0.96	0.54	0.5	0.98	0.54	0.82
ENSMUSG00000020171.8	Yeats4	0.02	5.9	0.35838	0.726434	0.88624	5.91	5.89	5.91	5.96	5.87	5.78	5.85	5.93	6.02
ENSMUSG00000034173.13	Zbed5	0.02	3.22	0.156449	0.878343	0.953296	3.22	3.23	3.03	3.31	3.32	3.19	3.03	3.41	3.26
ENSMUSG00000047412.16	Zbtb44	0.02	5.87	0.282467	0.782515	0.91136	5.89	5.86	5.87	5.77	6.01	6.02	5.83	5.73	5.83
ENSMUSG00000074682.4	Zcchc3	0.02	4.74	0.361764	0.72397	0.885025	4.75	4.74	4.74	4.86	4.63	4.68	4.74	4.78	4.74
ENSMUSG00000015335.16	Zdhhc12	0.02	2.56	0.172124	0.866278	0.948274	2.59	2.56	2.52	2.46	2.76	2.44	2.54	2.8	2.41
ENSMUSG00000035798.14	Zdhhc17	0.02	6.72	0.299442	0.769849	0.905903	6.73	6.71	6.74	6.7	6.75	6.73	6.61	6.71	6.8
ENSMUSG00000048483.6	Zdhhc22	0.02	2.78	0.22167	0.828388	0.930563	2.81	2.78	2.9	2.74	2.76	2.84	2.78	2.91	2.56
ENSMUSG00000025786.17	Zdhhc3	0.02	7.02	0.509125	0.620118	0.829385	7.03	7.01	7.03	7.03	7.04	7.04	7.02	6.98	6.99
ENSMUSG00000001844.10	Zdhhc4	0.02	4.68	0.274439	0.788527	0.913566	4.7	4.68	4.71	4.64	4.74	4.59	4.7	4.74	4.68
ENSMUSG00000029587.16	Zfp12	0.02	6.14	0.262902	0.797193	0.917672	6.14	6.13	6.03	6.16	6.24	6.16	6.12	6.16	6.09
ENSMUSG00000053985.10	Zfp14	0.02	4.29	0.276336	0.787105	0.912844	4.31	4.29	4.28	4.35	4.28	4.2	4.4	4.28	4.26
ENSMUSG00000022811.17	Zfp148	0.02	7.54	0.361956	0.72383	0.884967	7.56	7.54	7.52	7.5	7.65	7.59	7.5	7.51	7.54
ENSMUSG00000049321.17	Zfp2	0.02	5.47	0.261905	0.797943	0.918106	5.48	5.46	5.46	5.4	5.58	5.35	5.45	5.51	5.54
ENSMUSG00000021481.11	Zfp346	0.02	5.16	0.291564	0.775718	0.908283	5.18	5.15	5.18	5.09	5.25	5.13	5.18	5.13	5.15
ENSMUSG00000028389.12	Zfp37	0.02	5.94	0.304308	0.766232	0.904527	5.95	5.94	5.89	6.02	5.93	5.87	5.85	6.03	5.99
ENSMUSG00000068130.11	Zfp442	0.02	3.64	0.205665	0.840583	0.935801	3.67	3.64	3.41	3.69	3.89	3.62	3.68	3.55	3.67
ENSMUSG00000023284.15	Zfp605	0.02	4.61	0.241715	0.81318	0.925403	4.63	4.61	4.58	4.64	4.64	4.7	4.53	4.53	4.66
ENSMUSG00000027551.15	Zfp64	0.02	4.73	0.315696	0.757787	0.900677	4.74	4.73	4.71	4.76	4.76	4.66	4.75	4.76	4.72
ENSMUSG00000007812.16	Zfp655	0.02	5.89	0.312876	0.759875	0.901554	5.91	5.89	5.87	5.95	5.9	5.97	5.89	5.91	5.78
ENSMUSG00000097333.7	Zfp87	0.02	4.96	0.329222	0.7478	0.895627	4.97	4.96	4.89	4.99	5.02	4.85	4.85	5.13	4.97
ENSMUSG00000074282.10	Zfp94	0.02	3.58	0.258129	0.800787	0.918868	3.59	3.58	3.57	3.61	3.57	3.55	3.49	3.74	3.52
ENSMUSG00000071757.10	Zhx2	0.02	4.6	0.36507	0.721565	0.883867	4.62	4.59	4.54	4.63	4.68	4.58	4.69	4.55	4.52
ENSMUSG00000075227.6	Znhit2	0.02	4.33	0.18679	0.855021	0.943339	4.33	4.34	4.29	4.46	4.23	4.19	4.25	4.49	4.42
ENSMUSG00000032264.9	Zw10	0.02	5.14	0.295552	0.772745	0.906919	5.15	5.13	5.2	5.1	5.16	5.09	5.22	5.08	5.13
ENSMUSG00000029860.16	Zyx	0.02	4.96	0.261139	0.79852	0.918331	4.97	4.96	4.96	5.06	4.89	4.98	5.09	4.87	4.86
ENSMUSG00000039195.4	1110008P14Rik	0.01	4.65	0.170598	0.867451	0.948731	4.66	4.66	4.73	4.73	4.5	4.56	4.66	4.69	4.7
ENSMUSG00000035595.6	1600002K03Rik	0.01	0.7	0.0694346	0.945815	0.980096	0.75	0.74	0.72	0.77	0.61	0.81	0.67	0.44	0.85
ENSMUSG00000008028.15	1700008O03Rik	0.01	-0.05	0.0291827	0.97721	0.991744	0.02	0.03	0.61	-0.17	-0.63	-0.42	0.21	0.39	-0.35
ENSMUSG00000051339.10	2900026A02Rik	0.01	4.48	0.0675411	0.94729	0.98031	4.49	4.48	4.36	4.6	4.49	4.58	4.55	4.2	4.55
ENSMUSG00000031938.15	4931406C07Rik	0.01	3.83	0.0922533	0.928056	0.973681	3.84	3.83	3.82	3.8	3.89	3.84	3.82	3.84	3.78
ENSMUSG00000057181.15	5730455P16Rik	0.01	6.2	0.167445	0.869876	0.949534	6.2	6.2	6.22	6.2	6.18	6.2	6.07	6.25	6.26
ENSMUSG00000056014.15	A430033K04Rik	0.01	5.05	0.0641911	0.9499	0.9811	5.06	5.04	5.02	5.06	5.09	5.27	5.05	5.15	4.7
ENSMUSG00000026198.15	Abcb6	0.01	4.67	0.128502	0.899931	0.963966	4.68	4.68	4.69	4.69	4.65	4.62	4.67	4.76	4.63
ENSMUSG00000032046.15	Abhd12	0.01	6.12	0.224099	0.826541	0.930121	6.13	6.12	6.13	6.13	6.12	6.09	6.07	6.16	6.15
ENSMUSG00000049076.11	Acap2	0.01	6.31	0.266289	0.794645	0.916752	6.32	6.3	6.29	6.29	6.37	6.33	6.31	6.35	6.22
ENSMUSG00000008822.15	Acyp1	0.01	3.85	0.121712	0.90519	0.965938	3.85	3.86	4.06	3.93	3.56	3.76	3.82	3.84	4.02
ENSMUSG00000002844.9	Adprh	0.01	6.14	0.278836	0.785232	0.912063	6.15	6.13	6.15	6.14	6.14	6.1	6.17	6.13	6.12
ENSMUSG00000033400.14	Agl	0.01	5.6	0.0729871	0.943048	0.979539	5.61	5.6	5.62	5.52	5.69	5.72	5.69	5.54	5.41
ENSMUSG00000042410.16	Agps	0.01	6.71	0.152663	0.881262	0.954545	6.71	6.7	6.71	6.68	6.74	6.78	6.59	6.67	6.77
ENSMUSG00000062753.14	AI413582	0.01	3.44	0.122264	0.904762	0.965664	3.43	3.46	3.5	3.57	3.2	3.41	3.28	3.57	3.54
ENSMUSG00000078139.3	AK157302	0.01	1.72	0.034797	0.972828	0.990397	1.75	1.74	1.81	1.59	1.78	1.9	1.35	1.92	1.73
ENSMUSG00000022016.16	Akap11	0.01	8.31	0.0914651	0.928669	0.973943	8.32	8.31	8.26	8.27	8.42	8.44	8.24	8.26	8.31
ENSMUSG00000030695.16	Aldoa	0.01	8.79	0.107122	0.916505	0.969761	8.8	8.79	8.83	8.76	8.8	8.73	8.83	8.88	8.72
ENSMUSG00000028766.10	Alpl	0.01	3.44	0.0621718	0.951474	0.981883	3.44	3.45	3.33	3.56	3.43	3.33	3.55	3.63	3.29
ENSMUSG00000048218.6	Amigo2	0.01	3.92	0.0898915	0.929892	0.974316	3.93	3.93	3.9	4	3.86	4.06	3.83	3.86	3.94
ENSMUSG00000021458.17	Aopep	0.01	4.61	0.125289	0.902419	0.964845	4.63	4.6	4.65	4.52	4.69	4.65	4.63	4.57	4.55
ENSMUSG00000040760.11	Appl1	0.01	7.02	0.229937	0.822107	0.928712	7.02	7.01	6.99	6.97	7.11	7.03	7.01	6.96	7.04
ENSMUSG00000021877.12	Arf4	0.01	7.38	0.135886	0.894219	0.960989	7.39	7.38	7.44	7.36	7.36	7.28	7.53	7.34	7.37
ENSMUSG00000054277.8	Arfgap3	0.01	4.7	0.150408	0.883002	0.955143	4.71	4.7	4.79	4.64	4.7	4.68	4.6	4.75	4.76
ENSMUSG00000040964.16	Arhgef10l	0.01	6.16	0.141197	0.890113	0.958735	6.17	6.16	6.18	6.27	6.06	6.17	6.06	6.11	6.31
ENSMUSG00000022722.18	Arl6	0.01	5.2	0.0828843	0.935343	0.976053	5.2	5.2	5.43	5.2	4.95	5.16	5.14	5.23	5.27
ENSMUSG00000007656.13	Arpp19	0.01	7.4	0.13202	0.897209	0.962084	7.41	7.4	7.38	7.35	7.49	7.39	7.37	7.4	7.45
ENSMUSG00000034768.4	Asb16	0.01	0.26	0.030195	0.97642	0.991539	0.32	0.32	-0.02	0.5	0.3	0.69	0.21	0.28	-0.13
ENSMUSG00000034218.16	Atm	0.01	6.57	0.131313	0.897756	0.962453	6.58	6.57	6.56	6.45	6.72	6.62	6.57	6.52	6.57
ENSMUSG00000029467.15	Atp2a2	0.01	8.69	0.209353	0.837769	0.934211	8.7	8.68	8.71	8.61	8.78	8.78	8.77	8.62	8.57
ENSMUSG00000006057.15	Atp5g1	0.01	7.3	0.120003	0.906514	0.966212	7.31	7.3	7.38	7.34	7.21	7.23	7.27	7.35	7.35
ENSMUSG00000039347.7	Atp6v0e2	0.01	7.66	0.299768	0.769607	0.905903	7.66	7.65	7.66	7.69	7.64	7.62	7.67	7.62	7.68
ENSMUSG00000042709.14	Atpaf2	0.01	4.27	0.109365	0.914764	0.96928	4.28	4.28	4.33	4.27	4.23	4.21	4.26	4.23	4.39
ENSMUSG00000001039.12	B9d1	0.01	3.96	0.0663455	0.948222	0.980596	3.96	3.97	4.06	3.97	3.84	4.05	3.79	4.03	3.98
ENSMUSG00000034266.6	Batf	0.01	-1.84	0.0231383	0.981929	0.993539	-1.6	-1.62	-2.34	-1.53	-1.68	-1.82	-1.74	-1.69	-2.1
ENSMUSG00000003873.11	Bax	0.01	5.93	0.153506	0.880612	0.954325	5.93	5.92	6.02	5.96	5.8	5.78	5.94	5.95	6.02
ENSMUSG00000041660.8	Bbox1	0.01	1.53	0.0702559	0.945175	0.980072	1.52	1.58	1.5	1.86	1.11	1.48	1.45	1.9	1.41
ENSMUSG00000025235.8	Bbs4	0.01	5.29	0.164622	0.872048	0.950504	5.29	5.29	5.3	5.34	5.24	5.31	5.19	5.35	5.3
ENSMUSG00000022641.15	Bbx	0.01	6.42	0.1433	0.888488	0.958014	6.43	6.42	6.44	6.35	6.51	6.54	6.42	6.38	6.34
ENSMUSG00000020650.15	Bcap29	0.01	4.09	0.0792085	0.938204	0.977888	4.1	4.1	4.14	4.03	4.13	4.06	4.03	4.07	4.2
ENSMUSG00000027381.16	Bcl2l11	0.01	5.01	0.129168	0.899416	0.963619	5.01	5.01	5.01	5.1	4.93	5.07	5.06	4.96	4.94
ENSMUSG00000044150.12	Bclaf3	0.01	4.97	0.112106	0.912637	0.968797	4.98	4.97	4.98	4.92	5.03	4.97	4.94	4.92	5.03
ENSMUSG00000049658.13	Bdp1	0.01	6.4	0.0859924	0.932925	0.975075	6.41	6.4	6.31	6.37	6.55	6.47	6.32	6.41	6.4
ENSMUSG00000035086.13	Becn1	0.01	6.56	0.107127	0.916501	0.969761	6.56	6.55	6.61	6.54	6.52	6.53	6.47	6.56	6.65
ENSMUSG00000042750.7	Bex2	0.01	7.55	0.181044	0.859427	0.945415	7.56	7.54	7.63	7.62	7.42	7.5	7.41	7.59	7.67
ENSMUSG00000017146.12	Brca1	0.01	6.19	0.22519	0.825712	0.929817	6.2	6.19	6.2	6.14	6.27	6.19	6.16	6.12	6.28
ENSMUSG00000037905.13	Bri3bp	0.01	6.95	0.111872	0.912819	0.968803	6.95	6.94	6.92	6.93	7	7.05	6.89	6.86	6.98
ENSMUSG00000080268.4	Brms1	0.01	3.72	0.0838667	0.934579	0.975786	3.73	3.73	3.75	3.78	3.64	3.52	3.85	3.6	3.92
ENSMUSG00000038187.14	Btbd10	0.01	6.01	0.137599	0.892894	0.960657	6.01	6	6.02	6.02	5.98	6.01	5.91	6.05	6.03
ENSMUSG00000002803.14	Btbd6	0.01	5.18	0.203609	0.842153	0.936188	5.18	5.18	5.14	5.16	5.24	5.13	5.13	5.26	5.17
ENSMUSG00000020547.5	Bzw2	0.01	7.67	0.169904	0.867984	0.948883	7.68	7.67	7.74	7.66	7.63	7.64	7.59	7.7	7.74
ENSMUSG00000042460.5	C1galt1	0.01	4.96	0.0695394	0.945733	0.980096	4.96	4.96	4.9	5.09	4.9	5.17	4.91	4.78	4.96
ENSMUSG00000036905.8	C1qb	0.01	3.6	0.109965	0.914299	0.969132	3.6	3.61	3.6	3.79	3.39	3.58	3.71	3.48	3.64
ENSMUSG00000036896.5	C1qc	0.01	3.89	0.162223	0.873894	0.951456	3.9	3.9	3.93	4.02	3.73	4.02	3.9	3.87	3.77
ENSMUSG00000017446.14	C1qtnf1	0.01	0	0.0486791	0.961995	0.987088	0.08	0.05	-0.07	-0.07	0.17	0.07	-0.1	0.03	-0.07
ENSMUSG00000044566.15	Cage1	0.01	1.49	0.0651945	0.949119	0.980662	1.51	1.52	1.25	1.7	1.49	1.59	1.4	1.55	1.45
ENSMUSG00000020114.12	Cand1	0.01	8.08	0.115609	0.90992	0.967861	8.09	8.08	8.05	8.02	8.19	8.15	8.1	8.01	8.06
ENSMUSG00000026509.15	Capn2	0.01	6.58	0.187859	0.854202	0.942855	6.58	6.57	6.55	6.59	6.6	6.63	6.58	6.51	6.57
ENSMUSG00000073650.8	Catip	0.01	0.09	0.0181505	0.985824	0.995034	0.12	0.18	0.26	0.37	-0.48	0.36	-0.05	0.54	-0.35
ENSMUSG00000020074.7	Ccar1	0.01	7.25	0.196175	0.847835	0.939345	7.25	7.24	7.32	7.14	7.3	7.24	7.26	7.17	7.29
ENSMUSG00000020482.4	Ccdc117	0.01	4.93	0.127617	0.900617	0.964007	4.94	4.94	4.81	5.02	4.96	4.87	4.9	5.04	4.92
ENSMUSG00000006241.16	Ccdc159	0.01	1.52	0.0852132	0.933531	0.975491	1.54	1.54	1.65	1.5	1.42	1.48	1.5	1.62	1.48
ENSMUSG00000038127.14	Ccdc50	0.01	7.77	0.163214	0.873132	0.951179	7.77	7.76	7.74	7.76	7.82	7.86	7.69	7.73	7.77
ENSMUSG00000023572.16	Ccndbp1	0.01	5.22	0.0886734	0.930839	0.974579	5.23	5.22	5.3	5.12	5.26	5.08	5.17	5.35	5.27
ENSMUSG00000028076.12	Cd1d1	0.01	4.44	0.185	0.856393	0.944003	4.45	4.44	4.59	4.4	4.36	4.42	4.4	4.41	4.52
ENSMUSG00000034652.12	Cd300a	0.01	1.05	0.0599634	0.953196	0.982757	1.1	1.08	1.19	0.99	1	0.91	1.16	0.98	1.13
ENSMUSG00000045664.5	Cdc42ep2	0.01	4.38	0.164531	0.872118	0.950504	4.39	4.38	4.36	4.38	4.43	4.3	4.48	4.53	4.19
ENSMUSG00000006191.17	Cdkal1	0.01	4.96	0.226819	0.824475	0.929302	4.97	4.96	5.01	5	4.89	4.97	5	4.82	5.01
ENSMUSG00000073542.3	Cep76	0.01	4.33	0.115019	0.910378	0.967948	4.34	4.33	4.37	4.34	4.3	4.26	4.43	4.28	4.33
ENSMUSG00000020309.6	Chac2	0.01	3.43	0.110386	0.913972	0.968919	3.44	3.44	3.64	3.32	3.35	3.43	3.18	3.61	3.51
ENSMUSG00000040549.16	Ckap5	0.01	8.84	0.178005	0.86176	0.946375	8.84	8.83	8.84	8.74	8.95	8.87	8.82	8.79	8.86
ENSMUSG00000032452.12	Clstn2	0.01	4.35	0.154121	0.880138	0.954186	4.37	4.35	4.28	4.49	4.31	4.44	4.53	4.21	4.2
ENSMUSG00000022748.8	Cmss1	0.01	3.86	0.123276	0.903978	0.965329	3.87	3.87	3.97	3.79	3.83	3.67	3.8	3.99	3.98
ENSMUSG00000044681.19	Cnpy1	0.01	7.5	0.219851	0.829772	0.930924	7.5	7.49	7.55	7.55	7.41	7.42	7.5	7.57	7.47
ENSMUSG00000051355.18	Commd1	0.01	5.58	0.227992	0.823583	0.929073	5.59	5.58	5.67	5.59	5.5	5.55	5.49	5.58	5.69
ENSMUSG00000055681.14	Cope	0.01	6.5	0.210668	0.836766	0.933772	6.51	6.5	6.58	6.49	6.46	6.35	6.5	6.59	6.55
ENSMUSG00000054309.9	Cpsf3	0.01	6.41	0.166171	0.870856	0.949928	6.42	6.41	6.46	6.31	6.5	6.36	6.46	6.4	6.42
ENSMUSG00000053007.9	Creb5	0.01	3.57	0.0550025	0.957063	0.984722	3.62	3.55	3.6	3.27	3.95	3.63	3.68	3.37	3.48
ENSMUSG00000027176.8	Cstf3	0.01	5.31	0.164616	0.872053	0.950504	5.32	5.3	5.32	5.25	5.38	5.26	5.36	5.28	5.32
ENSMUSG00000005609.16	Ctr9	0.01	6.71	0.255494	0.802773	0.919957	6.72	6.7	6.74	6.65	6.75	6.72	6.65	6.77	6.68
ENSMUSG00000018378.13	Cuedc1	0.01	4.74	0.159103	0.876298	0.952535	4.74	4.74	4.63	4.87	4.72	4.6	4.8	4.78	4.78
ENSMUSG00000036748.16	Cuedc2	0.01	6.38	0.0849677	0.933722	0.97563	6.38	6.38	6.44	6.4	6.3	6.28	6.35	6.42	6.47
ENSMUSG00000044365.15	Cxxc4	0.01	4.89	0.070588	0.944916	0.980072	4.9	4.88	4.82	4.85	5.03	5.14	4.79	4.75	4.84
ENSMUSG00000022864.14	D16Ertd472e	0.01	4.74	0.188344	0.853831	0.942838	4.76	4.74	4.73	4.68	4.85	4.74	4.78	4.76	4.66
ENSMUSG00000073609.9	D2hgdh	0.01	4.31	0.153742	0.88043	0.954325	4.33	4.31	4.29	4.3	4.38	4.3	4.37	4.22	4.33
ENSMUSG00000033883.11	D3Ertd254e	0.01	6.23	0.136072	0.894075	0.960951	6.24	6.23	6.21	6.24	6.26	6.28	6.23	6.12	6.28
ENSMUSG00000068373.15	D430041D05Rik	0.01	7.47	0.0747923	0.941642	0.979046	7.47	7.47	7.41	7.3	7.71	7.54	7.68	7.32	7.33
ENSMUSG00000029190.19	D5Ertd579e	0.01	7.63	0.24669	0.809418	0.923352	7.64	7.62	7.59	7.59	7.73	7.72	7.6	7.58	7.6
ENSMUSG00000002307.16	Daxx	0.01	5.11	0.0971785	0.924227	0.972134	5.11	5.1	5.04	5.12	5.17	5.1	5.12	5.18	5.02
ENSMUSG00000019891.15	Dcbld1	0.01	4.32	0.082948	0.935293	0.976053	4.32	4.32	4.38	4.28	4.3	4.27	4.31	4.29	4.38
ENSMUSG00000035910.15	Dcdc2a	0.01	2.8	0.0926456	0.927751	0.973434	2.8	2.82	2.89	2.88	2.61	2.78	2.75	2.94	2.77
ENSMUSG00000002109.14	Ddb2	0.01	3.15	0.0659316	0.948544	0.980601	3.17	3.16	3.26	3.03	3.19	3.19	2.99	3.25	3.15
ENSMUSG00000028757.4	Ddost	0.01	7.12	0.170785	0.867307	0.948696	7.12	7.12	7.19	7.1	7.08	7.09	7.08	7.15	7.16
ENSMUSG00000033658.16	Ddx19b	0.01	5.85	0.214543	0.833813	0.932204	5.86	5.84	5.78	5.82	5.98	5.78	5.8	5.92	5.88
ENSMUSG00000027905.15	Ddx20	0.01	5.22	0.194639	0.849011	0.94003	5.22	5.22	5.22	5.23	5.22	5.14	5.13	5.31	5.29
ENSMUSG00000017999.16	Ddx27	0.01	5.47	0.0941837	0.926555	0.972885	5.47	5.46	5.45	5.43	5.53	5.4	5.47	5.55	5.43
ENSMUSG00000001482.15	Def8	0.01	5.94	0.224152	0.826501	0.930121	5.95	5.93	5.87	5.97	6.01	5.94	6.01	5.94	5.84
ENSMUSG00000038456.9	Dennd2a	0.01	6.31	0.105799	0.917532	0.969977	6.31	6.3	6.25	6.35	6.34	6.28	6.44	6.23	6.26
ENSMUSG00000036186.5	Dipk1b	0.01	6.09	0.138939	0.891858	0.960037	6.09	6.09	6.13	6.08	6.07	6.02	6.02	6.14	6.17
ENSMUSG00000033166.11	Dis3	0.01	6.33	0.107725	0.916037	0.969761	6.33	6.33	6.3	6.3	6.4	6.37	6.33	6.31	6.3
ENSMUSG00000025354.5	Dnajc14	0.01	6.18	0.238649	0.815501	0.926005	6.19	6.18	6.13	6.23	6.2	6.13	6.14	6.21	6.23
ENSMUSG00000027478.15	Dnmt3b	0.01	3.13	0.0954808	0.925547	0.972549	3.14	3.13	3.02	3.11	3.25	2.9	3.18	3.5	2.92
ENSMUSG00000024826.15	Dpf2	0.01	6.03	0.0909362	0.92908	0.973943	6.04	6.03	6.04	5.99	6.09	5.99	6.18	6	5.94
ENSMUSG00000078919.10	Dpm1	0.01	4.38	0.13449	0.895298	0.961713	4.38	4.39	4.49	4.41	4.24	4.4	4.24	4.46	4.44
ENSMUSG00000072419.5	Dppa2	0.01	-2.27	0.0152902	0.988058	0.9958	-1.91	-2.01	-1.43	-2.67	-2.59	-2	-1.89	-2.59	-2.75
ENSMUSG00000029265.4	Dr1	0.01	6.02	0.137391	0.893055	0.960657	6.02	6.02	6.05	6.02	6	6.07	5.96	5.98	6.05
ENSMUSG00000071454.13	Dtnb	0.01	5.38	0.177627	0.862051	0.946571	5.39	5.38	5.49	5.37	5.31	5.32	5.44	5.34	5.41
ENSMUSG00000086322.7	E130218I03Rik	0.01	-1.94	0.0285262	0.977723	0.991931	-1.73	-1.64	-1.96	-1.72	-2.3	-2.21	-2.52	-0.75	-2.1
ENSMUSG00000045071.14	E130308A19Rik	0.01	5.62	0.0969343	0.924417	0.972175	5.63	5.62	5.65	5.59	5.65	5.71	5.61	5.51	5.64
ENSMUSG00000050812.18	Ecpas	0.01	7.58	0.101083	0.921194	0.970911	7.59	7.58	7.56	7.52	7.67	7.65	7.54	7.54	7.58
ENSMUSG00000038563.14	Efl1	0.01	4.74	0.15169	0.882013	0.954867	4.76	4.74	4.77	4.66	4.83	4.64	4.76	4.7	4.84
ENSMUSG00000058709.11	Egln2	0.01	6.33	0.0909147	0.929096	0.973943	6.33	6.32	6.28	6.41	6.29	6.27	6.27	6.41	6.35
ENSMUSG00000030738.11	Eif3c	0.01	8.23	0.135417	0.894581	0.961127	8.23	8.22	8.25	8.17	8.27	8.18	8.22	8.24	8.26
ENSMUSG00000027613.15	Eif6	0.01	6.43	0.157788	0.877311	0.953206	6.44	6.43	6.51	6.45	6.35	6.33	6.39	6.47	6.53
ENSMUSG00000022031.6	Elp3	0.01	7.07	0.123065	0.904141	0.965329	7.08	7.07	7.09	7.05	7.09	7.01	7.07	7.06	7.15
ENSMUSG00000008140.17	Emc10	0.01	5.97	0.171281	0.866926	0.94866	5.98	5.97	5.96	6.08	5.88	5.92	5.96	5.96	6.05
ENSMUSG00000058070.14	Eml1	0.01	5.95	0.258426	0.800563	0.918856	5.96	5.94	5.93	5.88	6.06	5.89	5.93	5.97	5.96
ENSMUSG00000015337.5	Endog	0.01	3.18	0.0545909	0.957384	0.984847	3.17	3.19	3	3.37	3.13	3.14	3.11	3.15	3.35
ENSMUSG00000031527.7	Eri1	0.01	6.18	0.221818	0.828275	0.930563	6.19	6.18	6.22	6.18	6.15	6.12	6.19	6.15	6.23
ENSMUSG00000003382.18	Etv3	0.01	5.2	0.137151	0.893241	0.960657	5.21	5.19	5.22	5.19	5.19	5.3	5.19	5.27	5
ENSMUSG00000030199.16	Etv6	0.01	4.43	0.0901166	0.929717	0.974316	4.46	4.42	4.44	4.35	4.57	4.64	4.49	4.18	4.37
ENSMUSG00000021357.14	Exoc2	0.01	6.63	0.221795	0.828293	0.930563	6.64	6.63	6.68	6.54	6.7	6.63	6.61	6.64	6.64
ENSMUSG00000074030.3	Exoc8	0.01	5.82	0.104424	0.9186	0.97007	5.83	5.82	5.86	5.78	5.85	5.87	5.8	5.86	5.76
ENSMUSG00000061286.7	Exosc5	0.01	4.71	0.193615	0.849794	0.940341	4.71	4.71	4.69	4.87	4.58	4.68	4.72	4.68	4.75
ENSMUSG00000038893.12	Fam117a	0.01	3.02	0.0344353	0.97311	0.990468	3.03	3.04	2.87	3.21	2.97	2.71	3.36	3.12	2.94
ENSMUSG00000070476.10	Fam217b	0.01	4.52	0.183718	0.857376	0.94433	4.53	4.51	4.52	4.56	4.5	4.62	4.57	4.42	4.44
ENSMUSG00000047115.15	Fam221a	0.01	1.21	0.061626	0.9519	0.982082	1.23	1.24	1.12	1.28	1.2	1.27	0.96	1.26	1.36
ENSMUSG00000037808.13	Fam76b	0.01	5.87	0.116112	0.90953	0.967753	5.87	5.87	5.88	5.86	5.88	5.89	5.85	5.94	5.79
ENSMUSG00000072568.4	Fam84b	0.01	4.91	0.182366	0.858413	0.944991	4.92	4.9	4.86	4.98	4.91	4.98	4.98	4.83	4.81
ENSMUSG00000033458.17	Fan1	0.01	4.13	0.0900496	0.929769	0.974316	4.15	4.13	4.18	4.04	4.21	4.11	4.12	4.24	4.04
ENSMUSG00000066892.14	Fbxl12	0.01	3.78	0.145179	0.887038	0.957326	3.79	3.78	3.82	3.76	3.79	3.71	3.88	3.72	3.79
ENSMUSG00000023965.13	Fbxl17	0.01	4.92	0.0872583	0.93194	0.974977	4.93	4.92	4.86	4.91	5.03	5.12	4.77	4.76	5.02
ENSMUSG00000005371.15	Fbxo11	0.01	6.18	0.109547	0.914623	0.96928	6.2	6.17	6.16	6.04	6.38	6.36	6.15	5.9	6.27
ENSMUSG00000047539.9	Fbxo28	0.01	6.25	0.205449	0.840748	0.935861	6.26	6.25	6.17	6.34	6.27	6.27	6.26	6.26	6.21
ENSMUSG00000035764.5	Fbxo45	0.01	6.29	0.293616	0.774189	0.907374	6.3	6.28	6.35	6.3	6.25	6.25	6.27	6.27	6.35
ENSMUSG00000008167.14	Fbxw9	0.01	5.03	0.208162	0.838678	0.934714	5.03	5.03	4.98	5.13	4.97	5.01	4.92	5.07	5.11
ENSMUSG00000048486.6	Fitm2	0.01	4.89	0.111952	0.912757	0.968803	4.9	4.89	4.75	4.93	5	4.92	4.88	4.93	4.8
ENSMUSG00000016087.13	Fli1	0.01	3.52	0.0882443	0.931173	0.974579	3.52	3.52	3.35	3.74	3.45	3.66	3.52	3.56	3.35
ENSMUSG00000000838.17	Fmr1	0.01	6.92	0.249452	0.807332	0.922587	6.93	6.91	6.96	6.89	6.92	6.99	6.9	6.87	6.88
ENSMUSG00000035992.15	Fnip1	0.01	6.17	0.167546	0.869798	0.94951	6.18	6.17	6.14	6.14	6.24	6.19	6.11	6.16	6.21
ENSMUSG00000029581.14	Fscn1	0.01	8.15	0.208019	0.838787	0.934727	8.15	8.14	8.13	8.26	8.07	8.26	8.1	8.01	8.2
ENSMUSG00000036578.7	Fxyd7	0.01	3.32	0.0898589	0.929917	0.974316	3.32	3.33	3.39	3.48	3.07	3.41	3.29	3.21	3.39
ENSMUSG00000019843.14	Fyn	0.01	7.45	0.136656	0.893623	0.96071	7.45	7.45	7.44	7.43	7.49	7.44	7.48	7.47	7.39
ENSMUSG00000049396.6	Gemin4	0.01	4.8	0.0879536	0.931399	0.974653	4.82	4.8	4.76	4.69	4.99	4.84	4.81	4.71	4.82
ENSMUSG00000019715.14	Gle1	0.01	5.95	0.248	0.808428	0.922987	5.95	5.94	5.94	6	5.92	5.87	5.91	6.01	5.98
ENSMUSG00000018589.8	Glra2	0.01	5.71	0.238861	0.815341	0.925995	5.71	5.7	5.82	5.72	5.59	5.71	5.64	5.73	5.72
ENSMUSG00000026103.14	Gls	0.01	7.69	0.102883	0.919796	0.970475	7.7	7.69	7.69	7.65	7.75	7.83	7.55	7.7	7.69
ENSMUSG00000109372.1	Gm19410	0.01	0.22	0.0553199	0.956816	0.984685	0.26	0.29	-0.16	0.54	0.21	0.16	0.24	0.44	0.12
ENSMUSG00000079444.9	Gm21981	0.01	2.79	0.0360378	0.971859	0.990128	2.81	2.81	3.12	2.73	2.53	2.88	2.81	3.05	2.43
ENSMUSG00000095195.7	Gm3005	0.01	1.9	0.0390561	0.969503	0.989592	1.94	1.9	1.96	1.96	1.85	2.21	2.01	1.08	2.21
ENSMUSG00000078899.9	Gm4631	0.01	6.35	0.118213	0.907902	0.967006	6.35	6.34	6.27	6.45	6.33	6.39	6.2	6.46	6.33
ENSMUSG00000115463.1	Gm49356	0.01	-1.1	0.0295879	0.976894	0.991628	-0.96	-0.95	-1.33	-0.93	-1.05	-0.15	-1.77	-0.89	-1.6
ENSMUSG00000034781.5	Gna11	0.01	6.67	0.222328	0.827888	0.930563	6.68	6.66	6.62	6.77	6.64	6.69	6.69	6.64	6.62
ENSMUSG00000057614.6	Gnai1	0.01	6.2	0.197275	0.846994	0.939005	6.21	6.19	6.22	6.2	6.2	6.31	6.16	6.16	6.14
ENSMUSG00000000884.17	Gnb1l	0.01	3	0.0466966	0.963542	0.987444	3.01	3	2.91	2.98	3.12	2.68	3.18	3.08	3.03
ENSMUSG00000024429.9	Gnl1	0.01	5.88	0.178887	0.861083	0.946121	5.89	5.88	5.86	5.95	5.84	5.89	5.83	5.9	5.9
ENSMUSG00000031148.14	Gpkow	0.01	5.4	0.175389	0.863769	0.947379	5.42	5.39	5.45	5.31	5.49	5.3	5.62	5.3	5.35
ENSMUSG00000031700.11	Gpt2	0.01	6.68	0.272551	0.789943	0.914206	6.69	6.68	6.65	6.66	6.77	6.65	6.68	6.68	6.7
ENSMUSG00000024858.14	Grk2	0.01	6.14	0.133142	0.896341	0.962062	6.14	6.14	6.09	6.21	6.11	6.15	6.1	6.1	6.19
ENSMUSG00000057177.12	Gsk3a	0.01	5.97	0.271613	0.790647	0.914629	5.98	5.96	5.98	5.98	5.98	5.94	6.06	5.94	5.91
ENSMUSG00000026879.14	Gsn	0.01	3.82	0.144482	0.887576	0.957629	3.84	3.83	3.67	3.95	3.87	3.91	3.83	3.68	3.84
ENSMUSG00000002658.9	Gtf2f1	0.01	5.8	0.193386	0.849969	0.94035	5.81	5.8	5.82	5.85	5.75	5.73	5.75	5.83	5.89
ENSMUSG00000022668.10	Gtpbp8	0.01	5.27	0.0937133	0.926921	0.972987	5.28	5.27	5.26	5.26	5.31	5.26	5.2	5.31	5.32
ENSMUSG00000033416.15	Gucd1	0.01	5.26	0.175218	0.8639	0.947379	5.27	5.26	5.18	5.36	5.25	5.28	5.26	5.23	5.25
ENSMUSG00000029208.16	Guf1	0.01	6.75	0.15004	0.883286	0.955143	6.75	6.74	6.79	6.71	6.75	6.79	6.58	6.73	6.86
ENSMUSG00000036197.16	Gxylt1	0.01	5.11	0.197721	0.846653	0.93885	5.13	5.1	5.08	5.08	5.21	5.22	5.19	5.03	4.96
ENSMUSG00000073411.11	H2-D1	0.01	5.43	0.240486	0.814111	0.925712	5.43	5.43	5.45	5.48	5.36	5.39	5.39	5.51	5.41
ENSMUSG00000024486.6	Hbegf	0.01	4.47	0.13183	0.897356	0.962084	4.48	4.47	4.46	4.55	4.43	4.49	4.51	4.54	4.35
ENSMUSG00000019977.16	Hbs1l	0.01	6.63	0.109406	0.914732	0.96928	6.64	6.63	6.61	6.67	6.63	6.68	6.59	6.59	6.67
ENSMUSG00000020246.13	Hcfc2	0.01	5.51	0.10494	0.918199	0.970054	5.52	5.51	5.44	5.53	5.59	5.52	5.53	5.54	5.45
ENSMUSG00000004897.16	Hdgf	0.01	7.81	0.2332	0.819631	0.927498	7.82	7.81	7.84	7.8	7.82	7.76	7.86	7.77	7.84
ENSMUSG00000032579.14	Hemk1	0.01	3.25	0.156747	0.878114	0.953296	3.27	3.25	3.28	3.22	3.27	3.27	3.24	3.27	3.17
ENSMUSG00000029798.11	Herc6	0.01	1.71	0.0739055	0.942333	0.979285	1.75	1.72	1.98	1.69	1.51	1.81	1.92	1.72	1.35
ENSMUSG00000052565.7	Hist1h1d	0.01	9.04	0.0453485	0.964593	0.987812	9.04	9.03	8.74	9.12	9.26	8.66	8.93	9.08	9.46
ENSMUSG00000061615.2	Hist1h2ab	0.01	8.41	0.0919856	0.928264	0.97373	8.42	8.4	8.16	8.6	8.51	8.1	8.31	8.44	8.77
ENSMUSG00000061991.2	Hist1h2af	0.01	6.46	0.109703	0.914502	0.969247	6.46	6.46	6.3	6.64	6.45	6.19	6.35	6.44	6.85
ENSMUSG00000114279.1	Hist1h2bm	0.01	8.08	0.0677357	0.947138	0.98031	8.09	8.07	7.86	8.32	8.08	7.68	7.95	8.2	8.46
ENSMUSG00000100210.2	Hist1h3f	0.01	9.01	0.0673855	0.947411	0.98031	9.02	9.01	8.88	9.19	8.99	8.65	8.8	9.07	9.5
ENSMUSG00000064288.4	Hist1h4k	0.01	7.33	0.105643	0.917653	0.969977	7.34	7.32	7.21	7.66	7.14	7.18	7.4	7.2	7.51
ENSMUSG00000056758.14	Hmga2	0.01	2.8	0.063849	0.950167	0.981315	2.83	2.8	2.73	2.67	3.05	2.61	2.85	2.95	2.75
ENSMUSG00000027875.12	Hmgcs2	0.01	4.87	0.114985	0.910405	0.967948	4.88	4.87	4.75	4.89	4.99	4.8	4.93	4.87	4.87
ENSMUSG00000015165.16	Hnrnpl	0.01	8.18	0.111287	0.913273	0.968817	8.19	8.18	8.18	8.18	8.19	8.14	8.26	8.14	8.17
ENSMUSG00000059208.15	Hnrnpm	0.01	8.06	0.265881	0.794952	0.916855	8.07	8.05	8.1	8.04	8.06	8.02	8.11	8.05	8.04
ENSMUSG00000068329.12	Htra2	0.01	4.76	0.10195	0.92052	0.970681	4.76	4.76	4.77	4.78	4.73	4.69	4.74	4.81	4.8
ENSMUSG00000029096.15	Htra3	0.01	3.41	0.0663641	0.948207	0.980596	3.43	3.41	3.32	3.41	3.54	3.34	3.56	3.34	3.38
ENSMUSG00000035878.13	Hykk	0.01	2.52	0.0493935	0.961438	0.986848	2.55	2.52	2.62	2.51	2.48	2.54	2.73	2.23	2.54
ENSMUSG00000032279.11	Idh3a	0.01	6.91	0.216168	0.832575	0.931537	6.92	6.91	6.98	6.87	6.9	6.89	6.99	6.88	6.87
ENSMUSG00000002031.12	Ift46	0.01	5.66	0.181233	0.859283	0.945403	5.67	5.66	5.68	5.55	5.79	5.57	5.5	5.77	5.8
ENSMUSG00000040167.16	Ikzf5	0.01	5.87	0.242313	0.812728	0.925139	5.88	5.86	5.94	5.79	5.92	5.84	5.9	5.83	5.89
ENSMUSG00000030890.16	Ilk	0.01	6.66	0.241082	0.813659	0.925574	6.67	6.66	6.66	6.71	6.62	6.62	6.71	6.64	6.64
ENSMUSG00000028894.18	Inpp5b	0.01	4.76	0.171228	0.866967	0.94866	4.77	4.76	4.73	4.71	4.87	4.75	4.68	4.91	4.68
ENSMUSG00000018899.16	Irf1	0.01	1.76	0.0607181	0.952607	0.982451	1.78	1.77	1.86	1.82	1.6	1.91	1.79	1.74	1.58
ENSMUSG00000021356.10	Irf4	0.01	-2.27	0.0126623	0.99011	0.996317	-1.93	-1.98	-1.8	-2.67	-2.3	-2	-2.81	-2.23	-2.1
ENSMUSG00000001504.10	Irx2	0.01	5.17	0.116868	0.908944	0.967572	5.18	5.18	5.17	5.34	5.01	5.28	5.12	5.12	5.19
ENSMUSG00000074825.4	Itpripl1	0.01	3.4	0.135879	0.894224	0.960989	3.42	3.39	3.52	3.25	3.48	3.33	3.42	3.53	3.27
ENSMUSG00000023150.14	Ivns1abp	0.01	8.5	0.151871	0.881873	0.954867	8.51	8.5	8.57	8.53	8.42	8.47	8.46	8.51	8.55
ENSMUSG00000025736.15	Jmjd8	0.01	5.39	0.153451	0.880655	0.954325	5.4	5.39	5.41	5.4	5.38	5.37	5.45	5.35	5.38
ENSMUSG00000010453.12	Kansl3	0.01	5.91	0.144634	0.887458	0.957572	5.92	5.91	5.8	5.99	5.97	5.89	5.97	5.95	5.83
ENSMUSG00000051497.15	Kcnj16	0.01	3.07	0.0568396	0.955631	0.984244	3.08	3.07	3	3.21	3.01	3.42	3.05	2.84	2.94
ENSMUSG00000028397.13	Kdm4c	0.01	5.49	0.0809355	0.93686	0.977151	5.5	5.49	5.49	5.41	5.6	5.58	5.42	5.5	5.46
ENSMUSG00000030180.15	Kdm5a	0.01	7.06	0.219736	0.829859	0.930924	7.07	7.06	6.99	7.06	7.16	7.1	7.01	7.04	7.08
ENSMUSG00000030752.8	Kdm8	0.01	3.2	0.055846	0.956406	0.984501	3.21	3.21	3.04	3.24	3.34	3.1	3.23	3.25	3.23
ENSMUSG00000036955.16	Kif1bp	0.01	6.18	0.175776	0.863472	0.947379	6.19	6.18	6.2	6.14	6.23	6.15	6.24	6.18	6.15
ENSMUSG00000020978.10	Klhdc2	0.01	7.67	0.223466	0.827022	0.930383	7.68	7.66	7.76	7.64	7.64	7.58	7.57	7.73	7.78
ENSMUSG00000030980.17	Knop1	0.01	6.95	0.227355	0.824067	0.929302	6.96	6.95	6.94	6.95	6.98	6.91	6.96	6.98	6.95
ENSMUSG00000029414.11	Kntc1	0.01	5.6	0.163842	0.872649	0.950898	5.61	5.59	5.63	5.41	5.79	5.54	5.58	5.55	5.68
ENSMUSG00000055937.1	Krt28	0.01	-0.18	0.0279469	0.978175	0.992066	-0.11	-0.1	0.06	-0.24	-0.41	-0.02	-0.56	0.03	-0.13
ENSMUSG00000067594.6	Krt77	0.01	-1.77	0.0297386	0.976776	0.991602	-1.53	-1.54	-1.09	-1.93	-2.3	-2.21	-1.59	-1.15	-2.1
ENSMUSG00000039089.15	L3mbtl3	0.01	5.63	0.26403	0.796344	0.917331	5.64	5.62	5.62	5.61	5.68	5.68	5.67	5.59	5.54
ENSMUSG00000032370.8	Lactb	0.01	4.35	0.144988	0.887185	0.957392	4.34	4.35	4.32	4.43	4.28	4.38	4.1	4.42	4.49
ENSMUSG00000002900.16	Lamb1	0.01	5.88	0.0987164	0.923033	0.97175	5.89	5.87	5.6	5.91	6.14	5.87	5.95	5.92	5.74
ENSMUSG00000054469.14	Lclat1	0.01	4.86	0.132478	0.896855	0.962084	4.88	4.86	4.74	4.81	5.08	4.9	4.84	4.85	4.83
ENSMUSG00000044857.8	Lemd2	0.01	5.49	0.113007	0.911939	0.968581	5.49	5.49	5.55	5.53	5.39	5.45	5.4	5.56	5.54
ENSMUSG00000048661.14	Lemd3	0.01	5.12	0.143818	0.888089	0.957877	5.13	5.12	5.1	5.1	5.19	5.03	5.14	5.09	5.21
ENSMUSG00000030946.13	Lhpp	0.01	4.63	0.126063	0.901819	0.964545	4.64	4.63	4.72	4.62	4.57	4.65	4.56	4.61	4.71
ENSMUSG00000026305.15	Lrrfip1	0.01	4.98	0.130046	0.898736	0.963082	4.99	4.98	4.98	5.03	4.93	4.95	5.01	5.01	4.95
ENSMUSG00000036446.5	Lum	0.01	2.73	0.026758	0.979103	0.99241	2.7	2.78	1.84	3.43	2.78	2.77	2.54	2.79	2.99
ENSMUSG00000022761.12	Lztr1	0.01	6.7	0.161349	0.874568	0.951716	6.71	6.7	6.75	6.67	6.7	6.65	6.68	6.78	6.69
ENSMUSG00000045095.16	Magi1	0.01	7.11	0.180536	0.859818	0.945659	7.11	7.11	7.07	7.05	7.22	7.16	7.13	7.11	7.02
ENSMUSG00000026941.16	Mamdc4	0.01	1.08	0.051316	0.959938	0.98603	1.08	1.13	1.02	1.31	0.81	1.08	0.92	1.35	1.06
ENSMUSG00000027602.9	Map1lc3a	0.01	6.67	0.104838	0.918278	0.97007	6.67	6.67	6.71	6.79	6.52	6.59	6.58	6.75	6.75
ENSMUSG00000040502.5	March9	0.01	5.28	0.111623	0.913012	0.968817	5.28	5.28	5.28	5.31	5.25	5.29	5.2	5.26	5.36
ENSMUSG00000007411.16	Mark3	0.01	7.5	0.258874	0.800225	0.918856	7.51	7.5	7.53	7.53	7.48	7.53	7.43	7.49	7.55
ENSMUSG00000022887.9	Masp1	0.01	5.4	0.237084	0.816687	0.926621	5.41	5.39	5.47	5.41	5.34	5.41	5.42	5.4	5.32
ENSMUSG00000053907.10	Mat2a	0.01	7.81	0.233522	0.819387	0.927458	7.81	7.8	7.88	7.77	7.79	7.74	7.85	7.84	7.77
ENSMUSG00000007480.4	Mc5r	0.01	1.17	0.0745936	0.941797	0.979046	1.2	1.21	1.18	1.28	1.06	1.31	1.11	1.26	1.01
ENSMUSG00000048170.14	Mcmbp	0.01	6.47	0.121735	0.905173	0.965938	6.47	6.47	6.4	6.48	6.54	6.46	6.47	6.46	6.48
ENSMUSG00000042814.8	Mcts2	0.01	3.87	0.0977449	0.923787	0.971841	3.89	3.88	3.84	3.87	3.92	3.81	3.82	3.85	4.01
ENSMUSG00000027684.16	Mecom	0.01	2.54	0.124153	0.903299	0.96508	2.57	2.55	2.61	2.49	2.56	2.64	2.49	2.58	2.44
ENSMUSG00000058704.9	Memo1	0.01	5.66	0.0947132	0.926143	0.972837	5.67	5.66	5.71	5.61	5.69	5.69	5.7	5.52	5.72
ENSMUSG00000005813.12	Metap1	0.01	5.89	0.229051	0.822779	0.929049	5.9	5.89	5.85	5.92	5.92	5.91	5.84	5.91	5.89
ENSMUSG00000019080.8	Mfsd3	0.01	2.64	0.0755721	0.941035	0.978883	2.67	2.65	2.57	2.67	2.73	2.59	2.83	2.69	2.44
ENSMUSG00000033943.15	Mga	0.01	7.77	0.132113	0.897137	0.962084	7.77	7.76	7.67	7.7	7.94	7.81	7.72	7.78	7.74
ENSMUSG00000033174.17	Mgll	0.01	6.93	0.209616	0.837569	0.93417	6.94	6.93	6.97	6.88	6.97	6.98	6.79	6.97	6.98
ENSMUSG00000028522.16	Mier1	0.01	6.31	0.136387	0.893831	0.960816	6.31	6.3	6.3	6.31	6.32	6.32	6.29	6.28	6.33
ENSMUSG00000035158.15	Mitf	0.01	1.75	0.0723094	0.943576	0.979664	1.78	1.76	2.01	1.69	1.58	2.03	1.56	1.76	1.62
ENSMUSG00000025609.15	Mkln1	0.01	7.31	0.12435	0.903146	0.96508	7.31	7.3	7.3	7.28	7.35	7.44	7.27	7.25	7.24
ENSMUSG00000029922.15	Mkrn1	0.01	7.28	0.179259	0.860798	0.946025	7.28	7.27	7.3	7.25	7.29	7.25	7.28	7.29	7.27
ENSMUSG00000061013.6	Mkx	0.01	0.97	0.0766535	0.940193	0.97863	1.01	1.01	1.15	1.02	0.74	1.19	0.76	1.01	0.95
ENSMUSG00000022679.13	Mpv17l	0.01	4.69	0.0911352	0.928925	0.973943	4.69	4.7	4.78	4.76	4.53	4.72	4.66	4.7	4.7
ENSMUSG00000027569.15	Mrgbp	0.01	5.6	0.161557	0.874407	0.951707	5.61	5.6	5.67	5.57	5.59	5.58	5.56	5.61	5.65
ENSMUSG00000029557.7	Mrm2	0.01	3.26	0.140356	0.890763	0.959165	3.27	3.27	3.28	3.36	3.14	3.31	3.24	3.36	3.14
ENSMUSG00000030045.10	Mrpl19	0.01	5.22	0.16089	0.874921	0.951836	5.22	5.21	5.24	5.16	5.27	5.15	5.16	5.27	5.26
ENSMUSG00000020775.13	Mrpl38	0.01	5.02	0.175553	0.863643	0.947379	5.03	5.02	5.01	4.95	5.13	4.94	5.06	5.03	5.03
ENSMUSG00000018858.15	Mrpl58	0.01	5.49	0.13692	0.893419	0.960657	5.5	5.49	5.63	5.5	5.36	5.39	5.51	5.48	5.58
ENSMUSG00000035772.11	Mrps2	0.01	5.39	0.226907	0.824407	0.929302	5.4	5.39	5.37	5.41	5.42	5.37	5.46	5.33	5.38
ENSMUSG00000060679.14	Mrps9	0.01	5.2	0.220921	0.828957	0.930789	5.21	5.2	5.27	5.2	5.15	5.21	5.11	5.22	5.25
ENSMUSG00000046671.18	Mtfr1l	0.01	6.55	0.206241	0.840144	0.935682	6.55	6.54	6.58	6.58	6.49	6.5	6.56	6.59	6.52
ENSMUSG00000042678.17	Myo15	0.01	-2.14	0.0165358	0.987085	0.995531	-1.82	-1.86	-1	-2.05	-3.44	-1.82	-2.08	-2.23	-2.39
ENSMUSG00000029063.16	Nadk	0.01	6.41	0.266831	0.794239	0.916649	6.42	6.41	6.37	6.48	6.4	6.4	6.38	6.42	6.41
ENSMUSG00000031878.18	Nae1	0.01	6.33	0.261792	0.798028	0.918137	6.34	6.32	6.42	6.28	6.31	6.26	6.29	6.37	6.38
ENSMUSG00000020647.10	Ncoa1	0.01	6.55	0.0752349	0.941297	0.978883	6.56	6.54	6.53	6.47	6.67	6.65	6.61	6.44	6.47
ENSMUSG00000079434.8	Neu2	0.01	-1.7	0.0229666	0.982063	0.993539	-1.53	-1.44	-1.8	-1.22	-2.3	-1.82	-2.28	-1	-1.47
ENSMUSG00000039873.4	Neurl2	0.01	1.2	0.0411807	0.967845	0.989485	1.2	1.25	0.87	1.5	1.15	1.17	1.03	1.11	1.58
ENSMUSG00000020692.14	Nle1	0.01	3.5	0.075334	0.94122	0.978883	3.51	3.51	3.53	3.51	3.48	3.35	3.66	3.55	3.44
ENSMUSG00000027787.14	Nmd3	0.01	5.27	0.125641	0.902146	0.964643	5.27	5.26	5.28	5.27	5.26	5.28	5.26	5.16	5.35
ENSMUSG00000015468.14	Notch4	0.01	3.18	0.0739245	0.942318	0.979285	3.19	3.18	3.12	3.2	3.21	3	3.26	3.18	3.26
ENSMUSG00000023052.8	Npff	0.01	-0.23	0.0374677	0.970743	0.989996	-0.11	-0.17	0.22	-0.47	-0.34	-0.42	-0.01	-0.44	-0.13
ENSMUSG00000075000.11	Nrbf2	0.01	3.9	0.156286	0.878469	0.953296	3.91	3.9	3.82	3.98	3.92	3.9	3.96	3.89	3.84
ENSMUSG00000020736.12	Nt5c	0.01	4.92	0.0750285	0.941458	0.978919	4.92	4.92	5	4.94	4.81	4.8	4.85	5.04	5
ENSMUSG00000026434.12	Nucks1	0.01	8.87	0.179452	0.860649	0.946025	8.87	8.86	8.84	8.83	8.95	8.95	8.82	8.77	8.91
ENSMUSG00000028851.6	Nudc	0.01	6.96	0.149609	0.883618	0.955255	6.97	6.96	7	7.03	6.86	6.87	6.99	6.95	7.01
ENSMUSG00000022516.10	Nudt16l1	0.01	5.33	0.125012	0.902633	0.96488	5.34	5.33	5.4	5.34	5.26	5.14	5.44	5.34	5.4
ENSMUSG00000039509.8	Nup133	0.01	6.14	0.108069	0.91577	0.969742	6.15	6.14	6.13	6.07	6.25	6.14	6.1	6.1	6.21
ENSMUSG00000034826.14	Nup54	0.01	5.41	0.104361	0.918649	0.97007	5.41	5.41	5.38	5.46	5.39	5.35	5.42	5.5	5.35
ENSMUSG00000025220.8	Oga	0.01	8.68	0.132601	0.896759	0.962084	8.68	8.68	8.74	8.57	8.74	8.69	8.65	8.68	8.69
ENSMUSG00000026158.11	Ogfrl1	0.01	5.65	0.101373	0.920969	0.970831	5.65	5.64	5.67	5.65	5.63	5.67	5.55	5.62	5.74
ENSMUSG00000029468.17	P2rx7	0.01	4.95	0.124036	0.903389	0.965084	4.96	4.94	4.93	4.83	5.12	4.94	4.89	5.05	4.89
ENSMUSG00000054293.10	P2ry10b	0.01	-1.23	0.0395485	0.969119	0.989592	-1.06	-1.09	-1	-1.15	-1.52	-0.78	-1.23	-1.49	-1.47
ENSMUSG00000003437.14	Paf1	0.01	5.89	0.151243	0.882357	0.954994	5.9	5.88	5.82	5.85	6.02	5.87	5.93	6.01	5.71
ENSMUSG00000020745.15	Pafah1b1	0.01	9.48	0.126024	0.90185	0.964545	9.48	9.47	9.46	9.46	9.52	9.52	9.42	9.46	9.49
ENSMUSG00000028032.13	Papss1	0.01	7.16	0.228763	0.822998	0.929049	7.17	7.16	7.18	7.19	7.13	7.14	7.15	7.18	7.18
ENSMUSG00000041423.16	Paqr6	0.01	2.4	0.0959496	0.925183	0.972549	2.39	2.42	2.13	2.62	2.39	2.11	2.45	2.58	2.49
ENSMUSG00000005699.16	Pard6a	0.01	4.62	0.110768	0.913675	0.968919	4.63	4.62	4.78	4.59	4.51	4.55	4.58	4.56	4.8
ENSMUSG00000030770.15	Parva	0.01	5.86	0.236649	0.817017	0.926766	5.87	5.85	5.87	5.83	5.91	5.88	5.91	5.76	5.85
ENSMUSG00000042323.17	Pbrm1	0.01	7.74	0.152778	0.881173	0.954545	7.75	7.74	7.73	7.66	7.85	7.82	7.74	7.65	7.74
ENSMUSG00000051242.1	Pcdhb9	0.01	3.53	0.129799	0.898927	0.963218	3.54	3.53	3.61	3.52	3.47	3.42	3.56	3.65	3.48
ENSMUSG00000005615.15	Pcyt1a	0.01	6.45	0.191513	0.851403	0.941442	6.46	6.45	6.42	6.43	6.53	6.48	6.44	6.46	6.41
ENSMUSG00000010914.10	Pdhx	0.01	6.01	0.221627	0.828421	0.930563	6.02	6.01	6.03	5.98	6.04	5.95	5.93	6.13	6.02
ENSMUSG00000050890.15	Pdik1l	0.01	5.77	0.127569	0.900654	0.964007	5.78	5.78	5.72	5.84	5.76	5.67	5.67	5.97	5.79
ENSMUSG00000023883.13	Phf10	0.01	5.89	0.299756	0.769615	0.905903	5.9	5.89	5.92	5.86	5.91	5.89	5.85	5.89	5.91
ENSMUSG00000030228.18	Pik3c2g	0.01	2.77	0.0562762	0.95607	0.984456	2.8	2.77	3.04	2.59	2.76	2.86	2.79	2.71	2.67
ENSMUSG00000034614.14	Pik3ip1	0.01	4.23	0.198868	0.845776	0.938449	4.25	4.23	4.33	4.17	4.23	4.26	4.18	4.29	4.17
ENSMUSG00000020808.3	Pimreg	0.01	5.42	0.112345	0.912452	0.96878	5.43	5.42	5.46	5.36	5.48	5.45	5.43	5.29	5.5
ENSMUSG00000017781.17	Pitpna	0.01	7.36	0.155419	0.879137	0.95376	7.37	7.36	7.36	7.32	7.42	7.35	7.37	7.4	7.31
ENSMUSG00000070719.4	Pla2g4d	0.01	-1.28	0.0387263	0.969761	0.989726	-1.14	-1.1	-1.29	-1.15	-1.52	-1.38	-1.74	-0.75	-1.16
ENSMUSG00000028577.13	Plaa	0.01	6.9	0.261724	0.798079	0.918137	6.91	6.9	6.92	6.91	6.9	6.93	6.82	6.89	6.96
ENSMUSG00000052609.9	Plekhg3	0.01	2.03	0.0576723	0.954982	0.983937	2.07	2.03	1.95	1.9	2.31	1.99	2.04	2.06	1.97
ENSMUSG00000040852.6	Plekhh2	0.01	3.88	0.108133	0.91572	0.969742	3.89	3.88	3.81	3.89	3.95	3.78	3.91	3.82	3.98
ENSMUSG00000054659.13	Pm20d2	0.01	2.03	0.0619791	0.951624	0.981978	2.05	2.05	2.21	2.01	1.87	2.05	2.03	2.2	1.84
ENSMUSG00000026179.14	Pnkd	0.01	5.11	0.19595	0.848007	0.939351	5.12	5.11	5.13	5.14	5.1	5.06	5.18	5.05	5.15
ENSMUSG00000020471.11	Pold2	0.01	5.23	0.0965725	0.924698	0.972306	5.24	5.23	5.25	5.23	5.23	5.07	5.35	5.33	5.17
ENSMUSG00000030880.14	Polr3e	0.01	5.27	0.174248	0.864646	0.947745	5.28	5.27	5.21	5.29	5.32	5.16	5.3	5.38	5.22
ENSMUSG00000026275.13	Ppp1r7	0.01	6.35	0.164442	0.872186	0.950517	6.36	6.34	6.32	6.28	6.46	6.33	6.42	6.31	6.3
ENSMUSG00000009630.10	Ppp2cb	0.01	6.39	0.275033	0.788082	0.913336	6.4	6.39	6.44	6.42	6.34	6.36	6.35	6.37	6.47
ENSMUSG00000028744.15	Pqlc2	0.01	2.6	0.112102	0.91264	0.968797	2.62	2.6	2.64	2.58	2.59	2.38	2.72	2.67	2.61
ENSMUSG00000038225.15	Primpol	0.01	3.57	0.0694276	0.94582	0.980096	3.58	3.57	3.57	3.54	3.61	3.59	3.43	3.48	3.78
ENSMUSG00000029513.14	Prkab1	0.01	4.87	0.119797	0.906674	0.966279	4.88	4.87	4.93	4.81	4.91	4.9	4.87	4.78	4.92
ENSMUSG00000060098.11	Prmt7	0.01	5.78	0.188255	0.853899	0.942838	5.79	5.77	5.78	5.74	5.84	5.65	5.86	5.88	5.7
ENSMUSG00000010609.15	Psen2	0.01	3.79	0.128129	0.90022	0.963966	3.8	3.79	3.8	3.78	3.8	3.86	3.76	3.82	3.68
ENSMUSG00000017221.14	Psmd3	0.01	6.67	0.228587	0.823131	0.929073	6.67	6.66	6.63	6.7	6.68	6.61	6.78	6.55	6.69
ENSMUSG00000022216.17	Psme1	0.01	5.95	0.272777	0.789773	0.914198	5.96	5.94	6.02	5.9	5.95	5.89	5.91	6	5.97
ENSMUSG00000013663.7	Pten	0.01	8.17	0.170112	0.867824	0.948831	8.17	8.16	8.15	8.19	8.17	8.26	8.14	8.11	8.14
ENSMUSG00000096199.2	Ptrhd1	0.01	4.06	0.178581	0.861318	0.946121	4.07	4.06	4.13	4.07	4	4.04	4.02	4.13	4.07
ENSMUSG00000030407.2	Qpctl	0.01	3.57	0.0784702	0.938779	0.978366	3.58	3.57	3.66	3.38	3.67	3.35	3.47	3.84	3.59
ENSMUSG00000006673.14	Qrich1	0.01	7.65	0.160344	0.875342	0.95206	7.65	7.64	7.7	7.6	7.65	7.64	7.65	7.64	7.65
ENSMUSG00000047187.9	Rab2a	0.01	7.82	0.244665	0.810949	0.923964	7.83	7.81	7.9	7.8	7.78	7.8	7.72	7.82	7.9
ENSMUSG00000019173.11	Rab5c	0.01	7.38	0.144257	0.88775	0.957756	7.39	7.38	7.41	7.4	7.35	7.28	7.42	7.44	7.37
ENSMUSG00000038646.13	Ramac	0.01	5.63	0.11144	0.913154	0.968817	5.63	5.63	5.78	5.57	5.55	5.57	5.55	5.65	5.75
ENSMUSG00000031453.16	Rasa3	0.01	7.35	0.091797	0.92841	0.973781	7.36	7.35	7.28	7.26	7.52	7.3	7.35	7.49	7.25
ENSMUSG00000004952.13	Rasa4	0.01	3.71	0.108965	0.915075	0.969488	3.72	3.71	3.82	3.68	3.63	3.67	3.67	3.99	3.52
ENSMUSG00000027641.13	Rbl1	0.01	5.31	0.240723	0.813931	0.925684	5.32	5.3	5.34	5.28	5.35	5.3	5.33	5.28	5.31
ENSMUSG00000031107.6	Rbmx2	0.01	3.88	0.107647	0.916097	0.969761	3.88	3.88	3.97	3.86	3.79	3.73	3.77	3.9	4.12
ENSMUSG00000037070.10	Rbmxl1	0.01	7.14	0.0994781	0.922441	0.971524	7.15	7.14	7.23	7.11	7.09	7.04	7.2	7.14	7.18
ENSMUSG00000024990.13	Rbp4	0.01	0.04	0.0486082	0.96205	0.987088	0.12	0.1	-0.07	-0.1	0.3	-0.29	-0.2	0.1	0.55
ENSMUSG00000026082.11	Rev1	0.01	5.93	0.253981	0.803913	0.920763	5.94	5.93	5.89	5.98	5.94	5.94	5.94	5.94	5.88
ENSMUSG00000026482.13	Rgl1	0.01	4.88	0.101688	0.920724	0.970831	4.89	4.87	4.88	4.8	4.99	4.98	4.84	4.85	4.82
ENSMUSG00000104445.1	Rhbg	0.01	-2.09	0.0218755	0.982915	0.993815	-1.77	-1.83	-1.57	-2.41	-2.17	-2.31	-1.46	-1.69	-2.98
ENSMUSG00000025733.17	Rhot2	0.01	4.79	0.160329	0.875353	0.95206	4.8	4.8	4.83	4.8	4.75	4.82	4.69	4.83	4.83
ENSMUSG00000019189.13	Rnf145	0.01	7.07	0.143848	0.888066	0.957877	7.08	7.07	7.05	7.07	7.12	7.11	7.02	7.06	7.1
ENSMUSG00000026171.12	Rnf25	0.01	4.82	0.161654	0.874333	0.951687	4.83	4.82	4.83	4.84	4.8	4.79	4.8	4.88	4.8
ENSMUSG00000009535.13	Rnmt	0.01	7.27	0.107738	0.916026	0.969761	7.28	7.27	7.29	7.27	7.27	7.25	7.18	7.27	7.38
ENSMUSG00000020580.10	Rock2	0.01	6.96	0.0984228	0.923261	0.971808	6.96	6.96	6.9	6.97	7.02	7.03	6.94	6.93	6.93
ENSMUSG00000053604.5	Rpia	0.01	4.22	0.206774	0.839737	0.935415	4.23	4.22	4.22	4.27	4.17	4.16	4.3	4.24	4.14
ENSMUSG00000070934.6	Rraga	0.01	5.95	0.133857	0.895788	0.961946	5.96	5.94	6	5.97	5.89	5.9	6.03	5.88	5.97
ENSMUSG00000044098.14	Rsbn1	0.01	6.42	0.250037	0.80689	0.922425	6.43	6.42	6.37	6.43	6.49	6.4	6.38	6.42	6.49
ENSMUSG00000021963.17	Sap18	0.01	6.54	0.14302	0.888705	0.958014	6.54	6.54	6.62	6.57	6.43	6.42	6.53	6.57	6.62
ENSMUSG00000032719.4	Sbspon	0.01	-0.37	0.0327267	0.974444	0.990925	-0.32	-0.25	-0.62	-0.07	-0.55	0.2	-1.23	-0.19	-0.13
ENSMUSG00000021687.14	Scamp1	0.01	7.1	0.239491	0.814864	0.925867	7.11	7.1	7.09	7.1	7.13	7.19	7.04	7.08	7.07
ENSMUSG00000040188.10	Scamp2	0.01	5.17	0.150454	0.882966	0.955143	5.19	5.16	5.12	5.11	5.33	5.14	5.28	5.16	5.08
ENSMUSG00000034007.10	Scaper	0.01	6.37	0.126781	0.901264	0.964189	6.38	6.37	6.33	6.32	6.48	6.35	6.31	6.4	6.42
ENSMUSG00000038677.14	Scube3	0.01	2.31	0.0723428	0.94355	0.979664	2.34	2.3	2.24	2.29	2.47	2.49	2.45	2.33	1.88
ENSMUSG00000026504.17	Sdccag8	0.01	3.82	0.0673644	0.947428	0.98031	3.83	3.83	3.83	3.84	3.82	3.9	3.77	3.69	3.92
ENSMUSG00000025816.15	Sec61a2	0.01	6.01	0.226399	0.824793	0.929395	6.02	6	6.03	5.97	6.06	6	6	6.02	5.99
ENSMUSG00000028780.13	Sema3c	0.01	2.41	0.0760368	0.940673	0.978784	2.43	2.42	2.46	2.5	2.29	2.82	2.26	2.23	2.32
ENSMUSG00000034684.12	Sema3f	0.01	3.61	0.116228	0.90944	0.967753	3.61	3.62	3.62	3.65	3.55	3.63	3.46	3.73	3.62
ENSMUSG00000051705.13	Senp8	0.01	3.7	0.140815	0.890409	0.958967	3.7	3.7	3.53	3.84	3.74	3.68	3.74	3.62	3.76
ENSMUSG00000078348.4	Sf3b5	0.01	5.41	0.052897	0.958705	0.985604	5.4	5.42	5.58	5.59	5.04	5.39	5.38	5.53	5.37
ENSMUSG00000020097.14	Sgpl1	0.01	7.03	0.15981	0.875754	0.952311	7.04	7.03	7.04	7	7.08	7.04	7.09	6.97	7.02
ENSMUSG00000040711.7	Sh3pxd2b	0.01	5.76	0.102476	0.920112	0.970475	5.77	5.76	5.63	5.82	5.86	5.89	5.88	5.56	5.68
ENSMUSG00000021448.7	Shc3	0.01	5.71	0.154133	0.880128	0.954186	5.72	5.71	5.69	5.75	5.7	5.84	5.57	5.79	5.62
ENSMUSG00000041920.14	Slc16a6	0.01	3.88	0.048419	0.962198	0.987088	3.9	3.87	4.15	3.86	3.69	4.32	3.95	3.51	3.67
ENSMUSG00000031808.7	Slc27a1	0.01	5.95	0.0946348	0.926204	0.972841	5.96	5.95	5.99	5.89	5.98	5.94	6.04	5.96	5.85
ENSMUSG00000024600.8	Slc27a6	0.01	1.21	0.0526439	0.958903	0.985627	1.25	1.23	0.9	1.33	1.42	1.35	1.18	1.17	1.1
ENSMUSG00000021597.16	Slf1	0.01	5.59	0.0997134	0.922258	0.97148	5.59	5.59	5.52	5.67	5.58	5.53	5.46	5.68	5.69
ENSMUSG00000036097.8	Slf2	0.01	6.95	0.225404	0.825549	0.929817	6.95	6.94	6.9	6.99	6.97	6.93	6.93	6.98	6.93
ENSMUSG00000039354.16	Smarcal1	0.01	5.87	0.0999158	0.922101	0.971424	5.88	5.87	5.9	5.78	5.94	5.86	5.85	5.86	5.9
ENSMUSG00000054850.4	Smim10l2a	0.01	4.91	0.099419	0.922487	0.971524	4.92	4.91	4.9	4.96	4.88	5.05	4.8	4.75	5.03
ENSMUSG00000006058.10	Snf8	0.01	4.98	0.0977147	0.923811	0.971841	4.99	4.98	5.01	4.99	4.95	4.81	5.17	4.88	5.05
ENSMUSG00000020180.10	Snrpd3	0.01	5.95	0.0909732	0.929051	0.973943	5.95	5.94	6.01	5.91	5.93	5.75	6.08	5.96	5.99
ENSMUSG00000102627.1	Snurf	0.01	2.05	0.0370091	0.971101	0.989996	2.09	2.06	2.21	1.99	2	2.28	2.19	2.44	1.25
ENSMUSG00000024787.14	Snx15	0.01	4.52	0.12041	0.906199	0.966212	4.52	4.52	4.5	4.51	4.55	4.47	4.46	4.57	4.55
ENSMUSG00000022982.10	Sod1	0.01	7.52	0.203251	0.842427	0.936286	7.53	7.52	7.61	7.54	7.44	7.37	7.46	7.6	7.63
ENSMUSG00000049313.8	Sorl1	0.01	5.89	0.165581	0.87131	0.950361	5.9	5.88	5.85	5.76	6.1	5.97	5.91	5.75	5.88
ENSMUSG00000023935.10	Spats1	0.01	0.53	0.0759405	0.940748	0.978784	0.59	0.57	0.56	0.39	0.68	0.34	0.37	0.71	0.67
ENSMUSG00000021468.8	Sptlc1	0.01	5.24	0.206485	0.839957	0.935537	5.25	5.24	5.29	5.2	5.26	5.21	5.17	5.19	5.37
ENSMUSG00000043461.13	Sptssb	0.01	0.24	0.0348106	0.972817	0.990397	0.31	0.3	-0.02	0.19	0.58	0.11	0.12	0.49	0.22
ENSMUSG00000021594.11	Srd5a1	0.01	4.49	0.234532	0.818621	0.927271	4.51	4.49	4.53	4.47	4.5	4.57	4.46	4.44	4.46
ENSMUSG00000034120.18	Srsf2	0.01	8.46	0.24712	0.809093	0.923352	8.46	8.45	8.51	8.45	8.42	8.36	8.48	8.45	8.5
ENSMUSG00000016128.14	Stard13	0.01	3.94	0.0751473	0.941366	0.978883	3.95	3.94	3.62	4.06	4.14	3.95	3.93	4.04	3.83
ENSMUSG00000015653.13	Steap2	0.01	5.65	0.133473	0.896085	0.961946	5.66	5.65	5.69	5.63	5.66	5.75	5.65	5.62	5.58
ENSMUSG00000024966.9	Stip1	0.01	7.39	0.264847	0.79573	0.916999	7.4	7.39	7.44	7.37	7.4	7.35	7.46	7.39	7.36
ENSMUSG00000003068.16	Stk11	0.01	6.03	0.189561	0.852898	0.942318	6.04	6.03	5.97	6.13	6	5.99	6.06	5.96	6.09
ENSMUSG00000020961.15	Ston2	0.01	3.59	0.127974	0.90034	0.963966	3.61	3.58	3.53	3.59	3.68	3.65	3.69	3.56	3.4
ENSMUSG00000039615.9	Stub1	0.01	6.84	0.159123	0.876282	0.952535	6.85	6.84	6.87	6.86	6.81	6.81	6.82	6.82	6.91
ENSMUSG00000038954.14	Supt3	0.01	2.84	0.0693193	0.945905	0.980096	2.87	2.84	2.89	2.76	2.93	2.76	3.04	2.78	2.73
ENSMUSG00000006342.15	Susd2	0.01	1.12	0.022765	0.982221	0.993539	1.18	1.14	0.85	1.19	1.4	1.42	1.25	1.23	0.51
ENSMUSG00000009394.13	Syn2	0.01	6.38	0.1338	0.895832	0.961946	6.38	6.38	6.34	6.48	6.32	6.48	6.36	6.3	6.36
ENSMUSG00000039033.11	Tasp1	0.01	4.11	0.17436	0.864559	0.947745	4.12	4.11	4.06	4.13	4.15	4.13	3.96	4.1	4.23
ENSMUSG00000032419.8	Tbx18	0.01	2.71	0.0356621	0.972152	0.990248	2.7	2.74	1.87	3.25	2.94	2.74	2.66	2.79	2.74
ENSMUSG00000041852.15	Tcf20	0.01	8.1	0.276548	0.786946	0.912844	8.1	8.09	8.07	8.12	8.12	8.12	8.11	8.02	8.11
ENSMUSG00000025008.15	Tctn3	0.01	3.87	0.101435	0.92092	0.970831	3.89	3.86	3.91	3.74	4.01	3.84	4.03	3.82	3.7
ENSMUSG00000040548.16	Tex2	0.01	6.11	0.103881	0.919021	0.970071	6.12	6.11	6.1	6.15	6.1	6.2	6.05	6.09	6.11
ENSMUSG00000036442.8	Thap11	0.01	5.48	0.22531	0.825621	0.929817	5.49	5.48	5.44	5.54	5.47	5.41	5.46	5.52	5.53
ENSMUSG00000024287.8	Thoc1	0.01	6.33	0.200443	0.844572	0.937455	6.34	6.33	6.35	6.37	6.29	6.32	6.24	6.36	6.4
ENSMUSG00000020219.7	Timm13	0.01	6.22	0.16109	0.874767	0.95173	6.23	6.22	6.26	6.33	6.09	6.09	6.16	6.3	6.35
ENSMUSG00000002949.15	Timm44	0.01	5.35	0.204452	0.841509	0.935967	5.36	5.35	5.32	5.4	5.35	5.26	5.3	5.36	5.48
ENSMUSG00000041997.16	Tlk1	0.01	5.99	0.197636	0.846718	0.93885	6	5.98	5.99	5.92	6.09	6	6.06	5.86	6
ENSMUSG00000042246.5	Tmc7	0.01	4.16	0.0696769	0.945626	0.980096	4.17	4.16	4.08	4.18	4.23	4.22	4.24	4.11	4.03
ENSMUSG00000032353.9	Tmed3	0.01	4.52	0.192433	0.850698	0.940915	4.52	4.53	4.47	4.6	4.49	4.48	4.43	4.65	4.52
ENSMUSG00000034659.14	Tmem109	0.01	4.51	0.0739233	0.942319	0.979285	4.52	4.51	4.47	4.6	4.48	4.44	4.68	4.54	4.39
ENSMUSG00000035762.11	Tmem161b	0.01	5.59	0.123779	0.903589	0.965084	5.6	5.59	5.62	5.56	5.62	5.76	5.54	5.45	5.6
ENSMUSG00000049904.7	Tmem17	0.01	3.43	0.109459	0.914691	0.96928	3.43	3.44	3.59	3.45	3.22	3.43	3.31	3.56	3.42
ENSMUSG00000013495.15	Tmem175	0.01	4.4	0.182205	0.858537	0.944991	4.42	4.38	4.52	4.24	4.47	4.44	4.37	4.38	4.33
ENSMUSG00000044700.15	Tmem201	0.01	5.61	0.0773951	0.939615	0.978534	5.62	5.61	5.52	5.71	5.6	5.53	5.75	5.56	5.59
ENSMUSG00000028132.15	Tmem56	0.01	5.06	0.1008	0.921414	0.971016	5.07	5.06	4.93	5.12	5.15	5.11	4.99	5.16	4.98
ENSMUSG00000035964.8	Tmem59l	0.01	5.12	0.0993053	0.922575	0.971524	5.12	5.12	5.11	5.09	5.15	5.09	5.12	5.14	5.09
ENSMUSG00000037129.7	Tmprss13	0.01	-2.97	0.00786425	0.993858	0.997876	-2.38	-2.47	-1.29	-3.41	-4.18	-1.66	-3.66	-2.59	-3.97
ENSMUSG00000035614.11	Togaram1	0.01	5.9	0.129202	0.89939	0.963619	5.91	5.9	5.81	6	5.91	6	5.85	5.93	5.83
ENSMUSG00000002984.17	Tomm40	0.01	5.77	0.187278	0.854647	0.943049	5.77	5.76	5.79	5.87	5.65	5.67	5.77	5.84	5.78
ENSMUSG00000005674.9	Tomm40l	0.01	5.46	0.105758	0.917563	0.969977	5.47	5.46	5.49	5.45	5.46	5.46	5.5	5.4	5.48
ENSMUSG00000027164.8	Traf6	0.01	5.39	0.12867	0.899801	0.96391	5.41	5.39	5.41	5.26	5.55	5.43	5.45	5.37	5.29
ENSMUSG00000058254.12	Tspan7	0.01	7.71	0.214304	0.833995	0.932254	7.71	7.7	7.7	7.72	7.72	7.68	7.72	7.69	7.72
ENSMUSG00000047514.6	Tspyl1	0.01	6.69	0.135793	0.89429	0.960999	6.69	6.69	6.68	6.71	6.69	6.64	6.71	6.66	6.74
ENSMUSG00000038984.4	Tspyl5	0.01	5.44	0.227936	0.823626	0.929073	5.44	5.44	5.44	5.45	5.43	5.47	5.37	5.47	5.42
ENSMUSG00000010054.4	Tusc2	0.01	5.69	0.227197	0.824187	0.929302	5.69	5.69	5.68	5.72	5.68	5.66	5.61	5.75	5.71
ENSMUSG00000019505.7	Ubb	0.01	10.05	0.0953487	0.925649	0.972549	10.06	10.05	10.13	10.05	9.99	9.89	10.08	10.08	10.14
ENSMUSG00000034343.14	Ube2f	0.01	5.54	0.250848	0.806277	0.922288	5.55	5.53	5.51	5.52	5.61	5.49	5.55	5.56	5.52
ENSMUSG00000020794.13	Ube2g1	0.01	6.72	0.290357	0.776619	0.908517	6.73	6.71	6.77	6.69	6.72	6.71	6.75	6.66	6.73
ENSMUSG00000025326.12	Ube3a	0.01	8.09	0.241355	0.813453	0.925474	8.1	8.09	8.03	8.09	8.18	8.21	8.04	8.03	8.06
ENSMUSG00000039000.8	Ube3c	0.01	7.51	0.241992	0.812971	0.92529	7.52	7.51	7.55	7.5	7.52	7.48	7.5	7.53	7.53
ENSMUSG00000043621.13	Ubxn10	0.01	1.92	0.038326	0.970073	0.989919	1.94	1.94	1.95	2.11	1.69	1.99	2.11	1.84	1.76
ENSMUSG00000022111.9	Uchl3	0.01	5.64	0.117638	0.908347	0.967347	5.64	5.64	5.77	5.59	5.57	5.6	5.55	5.76	5.65
ENSMUSG00000029640.17	Usp12	0.01	5.97	0.188311	0.853856	0.942838	5.98	5.97	5.91	5.97	6.07	5.9	5.96	6.01	6.01
ENSMUSG00000056900.13	Usp13	0.01	4.05	0.183859	0.857268	0.944316	4.06	4.04	4.03	4.04	4.1	4.12	4	4.11	3.93
ENSMUSG00000032267.8	Usp28	0.01	5.08	0.0911449	0.928917	0.973943	5.09	5.07	5.06	4.94	5.26	5.06	5.16	4.99	5.05
ENSMUSG00000000804.14	Usp32	0.01	6.72	0.10145	0.920909	0.970831	6.72	6.71	6.71	6.6	6.84	6.75	6.72	6.65	6.72
ENSMUSG00000005501.14	Usp40	0.01	5.74	0.172268	0.866167	0.948274	5.75	5.73	5.75	5.66	5.82	5.8	5.65	5.75	5.72
ENSMUSG00000001134.9	Uxt	0.01	3.22	0.0953067	0.925682	0.972549	3.23	3.23	3.18	3.22	3.25	3	3.17	3.4	3.32
ENSMUSG00000031988.10	Vps26b	0.01	6.98	0.200017	0.844898	0.937755	6.98	6.97	6.96	7.05	6.94	7.06	6.91	6.91	7
ENSMUSG00000066278.6	Vps37b	0.01	7.07	0.204779	0.84126	0.93594	7.07	7.06	7.08	7.16	6.97	7.09	7.03	6.97	7.15
ENSMUSG00000041236.8	Vps41	0.01	6.95	0.139026	0.891791	0.960027	6.95	6.94	6.96	6.94	6.95	6.92	6.88	6.99	6.99
ENSMUSG00000039257.11	Vstm2b	0.01	2.94	0.117143	0.908732	0.96748	2.95	2.95	3.02	3.04	2.75	3.15	2.79	3	2.83
ENSMUSG00000051721.6	Wdcp	0.01	4.17	0.175463	0.863712	0.947379	4.18	4.17	4.24	4.13	4.17	4.2	4.12	4.21	4.13
ENSMUSG00000032512.7	Wdr48	0.01	6.78	0.184317	0.856917	0.944194	6.78	6.78	6.8	6.77	6.78	6.77	6.76	6.79	6.79
ENSMUSG00000018849.6	Wwc1	0.01	4.8	0.104353	0.918655	0.97007	4.81	4.8	4.79	4.83	4.8	4.91	4.83	4.59	4.85
ENSMUSG00000041058.15	Wwp1	0.01	6.6	0.177316	0.862289	0.94671	6.61	6.6	6.61	6.54	6.67	6.65	6.54	6.53	6.66
ENSMUSG00000025027.18	Xpnpep1	0.01	6.37	0.196829	0.847335	0.939161	6.38	6.37	6.38	6.4	6.35	6.32	6.39	6.39	6.38
ENSMUSG00000067150.6	Xpo5	0.01	6.87	0.101606	0.920788	0.970831	6.87	6.86	6.85	6.75	7.01	6.86	6.92	6.9	6.78
ENSMUSG00000047213.14	Ythdf3	0.01	7.23	0.230657	0.82156	0.928296	7.24	7.22	7.23	7.26	7.22	7.33	7.21	7.17	7.19
ENSMUSG00000091736.3	Yy2	0.01	2.44	0.0938833	0.926789	0.972987	2.45	2.46	2.51	2.49	2.31	2.47	2.34	2.42	2.55
ENSMUSG00000027583.13	Zbtb46	0.01	5.76	0.144624	0.887466	0.957572	5.77	5.76	5.65	5.84	5.82	5.68	5.89	5.87	5.6
ENSMUSG00000025157.8	Zdhhc16	0.01	5.34	0.214267	0.834023	0.932254	5.35	5.34	5.3	5.38	5.36	5.31	5.33	5.37	5.35
ENSMUSG00000026872.18	Zeb2	0.01	7.63	0.121	0.905742	0.966151	7.63	7.62	7.61	7.52	7.77	7.72	7.62	7.53	7.63
ENSMUSG00000037007.17	Zfp113	0.01	5.59	0.201572	0.843709	0.93693	5.61	5.58	5.52	5.52	5.76	5.61	5.54	5.56	5.63
ENSMUSG00000036916.13	Zfp280c	0.01	5.4	0.110523	0.913866	0.968919	5.41	5.4	5.44	5.38	5.42	5.48	5.38	5.43	5.32
ENSMUSG00000047342.17	Zfp286	0.01	4.54	0.0744776	0.941887	0.979063	4.55	4.54	4.48	4.58	4.55	4.53	4.45	4.5	4.69
ENSMUSG00000039967.14	Zfp292	0.01	7.95	0.115032	0.910368	0.967948	7.96	7.95	7.9	7.91	8.06	8.04	7.86	7.87	8.03
ENSMUSG00000059878.12	Zfp422	0.01	6.88	0.20682	0.839702	0.935415	6.89	6.88	6.97	6.84	6.86	6.83	6.89	6.83	6.98
ENSMUSG00000025470.11	Zfp511	0.01	4.12	0.137155	0.893237	0.960657	4.12	4.13	4.17	4.18	3.99	4.02	4.05	4.19	4.23
ENSMUSG00000049606.16	Zfp644	0.01	8.06	0.265137	0.795512	0.916999	8.07	8.06	8.02	8.11	8.08	8.07	8.02	8.09	8.06
ENSMUSG00000058883.16	Zfp708	0.01	3.52	0.146064	0.886354	0.956809	3.52	3.52	3.62	3.54	3.38	3.52	3.35	3.6	3.61
ENSMUSG00000066838.7	Zfp772	0.01	3.53	0.0733642	0.942754	0.979421	3.54	3.53	3.59	3.44	3.59	3.55	3.5	3.67	3.37
ENSMUSG00000063047.9	Zfp780b	0.01	5.29	0.215533	0.833059	0.931863	5.29	5.28	5.17	5.35	5.36	5.28	5.3	5.33	5.21
ENSMUSG00000044296.10	Zfp879	0.01	1.78	0.107108	0.916516	0.969761	1.8	1.8	1.59	1.9	1.84	1.92	1.67	1.8	1.72
ENSMUSG00000062116.10	Zfp954	0.01	4.07	0.0877192	0.931582	0.974723	4.07	4.08	4.11	4.15	3.93	3.99	4.03	4.18	4.1
ENSMUSG00000022201.16	Zfr	0.01	7.99	0.200598	0.844453	0.937385	8	7.99	7.99	7.98	8.03	8	7.98	8	7.97
ENSMUSG00000009076.10	Zmat5	0.01	3.92	0.0941351	0.926593	0.972885	3.92	3.93	3.98	3.96	3.81	3.8	3.95	3.94	4
ENSMUSG00000043207.10	Zmpste24	0.01	5.59	0.125196	0.902491	0.964845	5.6	5.59	5.57	5.65	5.57	5.55	5.59	5.57	5.66
ENSMUSG00000021945.9	Zmym2	0.01	7.51	0.253168	0.804526	0.921341	7.52	7.5	7.44	7.52	7.61	7.5	7.44	7.48	7.6
ENSMUSG00000023873.13	1700010I14Rik	0	0.66	-0.0133619	0.989564	0.996142	0.7	0.7	0.59	0.92	0.46	1.15	0.78	0.33	0.37
ENSMUSG00000032300.7	1700017B05Rik	0	3.55	-0.0109997	0.991409	0.997028	3.55	3.56	3.28	3.82	3.53	3.59	3.66	3.38	3.6
ENSMUSG00000071252.6	2210408I21Rik	0	4.55	-0.000312059	0.999756	0.999875	4.56	4.55	4.63	4.48	4.55	4.66	4.43	4.54	4.57
ENSMUSG00000060301.6	2610008E11Rik	0	6.64	0.00658879	0.994854	0.998148	6.64	6.64	6.48	6.66	6.77	6.62	6.6	6.67	6.66
ENSMUSG00000026388.15	3110009E18Rik	0	1.32	0.0100547	0.992147	0.997276	1.33	1.36	1.37	1.36	1.18	1.1	1.33	1.35	1.54
ENSMUSG00000046567.10	4930430F08Rik	0	4.31	0.0403993	0.968455	0.989592	4.31	4.31	4.3	4.31	4.3	4.38	4.14	4.38	4.33
ENSMUSG00000047466.10	8030462N17Rik	0	5.66	0.00587188	0.995414	0.998258	5.66	5.66	5.58	5.73	5.66	5.76	5.59	5.61	5.66
ENSMUSG00000028953.10	Abcf2	0	6.56	0.0574198	0.955179	0.984019	6.57	6.56	6.6	6.47	6.63	6.48	6.64	6.58	6.54
ENSMUSG00000024030.7	Abcg1	0	4.71	0.0622552	0.951409	0.981876	4.72	4.72	4.64	4.83	4.67	4.8	4.77	4.73	4.56
ENSMUSG00000000686.11	Abhd15	0	0.77	-0.0140744	0.989008	0.996121	0.84	0.78	0.87	0.34	1.18	0.69	0.65	1.08	0.55
ENSMUSG00000036138.16	Acaa1a	0	5.81	0.032862	0.974338	0.990925	5.81	5.81	5.9	5.84	5.68	5.71	5.76	5.87	5.9
ENSMUSG00000025287.15	Acot9	0	4.36	0.0236032	0.981566	0.993532	4.36	4.36	4.39	4.33	4.34	4.36	4.26	4.42	4.39
ENSMUSG00000028093.15	Acp6	0	3.82	0.0297473	0.976769	0.991602	3.81	3.83	3.77	3.87	3.78	3.71	3.76	3.91	3.91
ENSMUSG00000072770.9	Acrbp	0	2.24	-0.0378679	0.970431	0.989996	2.25	2.25	2.28	2.07	2.37	2.04	2.23	2.44	2.23
ENSMUSG00000032883.15	Acsl3	0	6.69	-0.0737608	0.942445	0.979323	6.68	6.69	6.72	6.75	6.58	6.75	6.58	6.69	6.75
ENSMUSG00000026834.13	Acvr1c	0	0.83	0.0105938	0.991726	0.997187	0.83	0.89	0.7	1	0.68	0.63	0.84	1.42	0.51
ENSMUSG00000054693.14	Adam10	0	6.44	-0.0356989	0.972124	0.990248	6.44	6.44	6.38	6.39	6.55	6.49	6.51	6.32	6.44
ENSMUSG00000033453.8	Adamts15	0	4.43	0.0331558	0.974109	0.990925	4.44	4.43	4.36	4.4	4.54	4.4	4.51	4.51	4.28
ENSMUSG00000021536.7	Adcy2	0	4.6	-0.0103138	0.991945	0.99727	4.59	4.61	4.52	4.83	4.4	4.91	4.4	4.71	4.4
ENSMUSG00000042558.16	Adprhl2	0	5.36	0.0866591	0.932406	0.975075	5.37	5.36	5.39	5.39	5.32	5.42	5.32	5.36	5.36
ENSMUSG00000030232.18	Aebp2	0	6.39	-0.00484513	0.996216	0.998586	6.39	6.39	6.39	6.39	6.39	6.42	6.4	6.42	6.33
ENSMUSG00000025083.18	Afap1l2	0	4.63	0.0671877	0.947565	0.98031	4.64	4.63	4.55	4.59	4.77	4.67	4.57	4.7	4.56
ENSMUSG00000028792.14	Ak2	0	5.91	0.0259525	0.979732	0.992841	5.92	5.92	5.96	5.91	5.86	5.77	5.94	6.05	5.91
ENSMUSG00000032786.16	Alas1	0	5.6	0.027715	0.978356	0.992111	5.6	5.6	5.58	5.61	5.61	5.53	5.57	5.78	5.53
ENSMUSG00000007833.15	Aldh16a1	0	4.97	-0.0815514	0.93638	0.976712	4.97	4.97	4.96	4.96	4.98	4.97	5.01	4.97	4.92
ENSMUSG00000035936.6	Aldh5a1	0	6.06	-0.0672714	0.9475	0.98031	6.06	6.06	6.03	6.03	6.13	6.17	6.1	5.91	6.06
ENSMUSG00000026687.14	Aldh9a1	0	4.91	-0.00104844	0.999181	0.999656	4.91	4.9	4.93	4.83	4.98	4.93	4.99	4.82	4.87
ENSMUSG00000025899.14	Alkbh8	0	6.46	-0.0505282	0.960553	0.98636	6.47	6.46	6.46	6.39	6.54	6.51	6.44	6.4	6.51
ENSMUSG00000013076.17	Amotl1	0	6.09	0.00529633	0.995863	0.99847	6.09	6.08	5.91	6.19	6.16	6.12	6.16	6.06	6
ENSMUSG00000022265.7	Ank	0	5.47	-0.0869755	0.93216	0.975075	5.47	5.47	5.46	5.48	5.47	5.45	5.55	5.43	5.45
ENSMUSG00000034867.16	Ankrd27	0	4.87	0.0486323	0.962032	0.987088	4.88	4.87	4.79	4.88	4.95	4.9	4.9	4.78	4.88
ENSMUSG00000050914.16	Ankrd37	0	2.08	-0.0192595	0.984958	0.994696	2.09	2.1	2.03	2.06	2.11	1.7	2.11	2.21	2.33
ENSMUSG00000021322.8	Aoah	0	-1.44	-0.00985127	0.992306	0.997276	-1.3	-1.21	-1.96	-0.69	-1.86	-0.78	-1.74	-0.64	-2.39
ENSMUSG00000040701.16	Ap1g2	0	1.54	-0.0143236	0.988813	0.996022	1.56	1.56	1.53	1.49	1.6	1.44	1.7	1.94	1.07
ENSMUSG00000037787.14	Apopt1	0	4.52	0.0583933	0.95442	0.983478	4.52	4.53	4.63	4.53	4.39	4.46	4.52	4.6	4.53
ENSMUSG00000028411.15	Aptx	0	4.93	-0.00354785	0.997229	0.998712	4.94	4.94	4.98	4.86	4.96	4.83	4.91	5.03	4.97
ENSMUSG00000001127.12	Araf	0	6.83	0.0138301	0.989198	0.996131	6.83	6.83	6.88	6.85	6.76	6.81	6.78	6.84	6.89
ENSMUSG00000030881.15	Arfip2	0	6.24	-0.00607443	0.995256	0.998258	6.24	6.24	6.34	6.25	6.12	6.22	6.22	6.21	6.3
ENSMUSG00000041225.16	Arhgap12	0	6.8	-0.0402013	0.96861	0.989592	6.8	6.81	6.8	6.76	6.84	6.76	6.74	6.83	6.9
ENSMUSG00000073433.11	Arhgdig	0	4.96	-0.0403825	0.968468	0.989592	4.95	4.96	5.03	5.02	4.8	4.98	4.9	4.92	5.04
ENSMUSG00000045094.8	Arhgef37	0	2.21	-0.00201286	0.998428	0.999356	2.21	2.23	2.04	2.31	2.22	2.02	2.17	2.47	2.23
ENSMUSG00000029621.14	Arpc1a	0	6.56	-0.0320093	0.975004	0.990936	6.56	6.56	6.63	6.53	6.52	6.52	6.6	6.63	6.5
ENSMUSG00000029465.14	Arpc3	0	6.59	0.0719845	0.943829	0.979692	6.59	6.59	6.63	6.58	6.55	6.49	6.58	6.63	6.65
ENSMUSG00000030509.17	Asb7	0	5	0.00578476	0.995482	0.998258	5.01	5	4.84	5.01	5.15	4.94	4.96	4.97	5.13
ENSMUSG00000030850.17	Ate1	0	6.47	-0.0480139	0.962514	0.987088	6.47	6.47	6.46	6.48	6.46	6.5	6.44	6.45	6.49
ENSMUSG00000019943.10	Atp2b1	0	8.35	-0.0149558	0.988319	0.995839	8.34	8.35	8.27	8.34	8.42	8.41	8.32	8.38	8.27
ENSMUSG00000013160.7	Atp6v0d1	0	6.97	0.0716858	0.944061	0.979731	6.97	6.96	6.98	6.95	6.97	6.96	7.03	6.93	6.94
ENSMUSG00000037685.15	Atp8a1	0	6.98	0.034286	0.973226	0.990504	6.99	6.98	6.94	6.91	7.1	7.11	7.02	6.88	6.92
ENSMUSG00000031229.16	Atrx	0	9.18	-0.0779415	0.93919	0.978432	9.17	9.18	9.13	9.17	9.22	9.28	9.11	9.12	9.21
ENSMUSG00000021189.11	Atxn3	0	5.31	0.0138144	0.989211	0.996131	5.32	5.31	5.29	5.28	5.38	5.38	5.28	5.34	5.25
ENSMUSG00000024182.16	Axin1	0	5.46	0.0380044	0.970324	0.989996	5.46	5.46	5.42	5.46	5.51	5.51	5.54	5.44	5.32
ENSMUSG00000029431.5	B3gnt4	0	0.63	-0.0146376	0.988568	0.99586	0.67	0.67	0.75	0.52	0.61	0.78	0.39	0.71	0.63
ENSMUSG00000028541.14	B4galt2	0	6.73	0.0779952	0.939148	0.978432	6.73	6.73	6.78	6.77	6.65	6.74	6.65	6.78	6.74
ENSMUSG00000052139.18	Babam2	0	4.97	0.037152	0.970989	0.989996	4.98	4.97	5.02	4.92	5	4.95	5.14	4.99	4.79
ENSMUSG00000024844.15	Banf1	0	6.41	0.0311485	0.975675	0.991201	6.41	6.41	6.46	6.38	6.37	6.26	6.49	6.4	6.48
ENSMUSG00000026196.7	Bard1	0	3.98	-0.0281484	0.978018	0.992025	4	3.98	4.05	3.89	4.04	4.08	4.08	3.77	3.96
ENSMUSG00000035021.13	Baz1a	0	5.21	-0.0306395	0.976073	0.991425	5.21	5.21	5.19	5.2	5.23	5.21	5.14	5.21	5.27
ENSMUSG00000035919.16	Bbs9	0	4.74	-0.0474255	0.962973	0.987187	4.74	4.74	4.79	4.74	4.68	4.85	4.66	4.76	4.7
ENSMUSG00000038543.13	BC028528	0	1.76	-0.0238926	0.98134	0.993423	1.75	1.81	1.76	2.09	1.33	1.88	1.72	1.66	1.89
ENSMUSG00000089682.10	Bcl2l2	0	5.57	-0.0495521	0.961314	0.986781	5.57	5.57	5.5	5.63	5.56	5.54	5.56	5.63	5.56
ENSMUSG00000030528.12	Blm	0	5.26	0.0553172	0.956818	0.984685	5.27	5.26	5.28	5.17	5.36	5.23	5.28	5.23	5.28
ENSMUSG00000057506.5	Bloc1s2	0	4.99	0.0522258	0.959229	0.985721	4.99	5	5.15	4.99	4.84	4.85	5.01	5.03	5.09
ENSMUSG00000026617.16	Bpnt1	0	5.8	-0.0199803	0.984395	0.994246	5.8	5.8	5.83	5.76	5.81	5.73	5.8	5.86	5.83
ENSMUSG00000031487.5	Brf2	0	4.18	0.0151038	0.988204	0.995833	4.19	4.19	4.2	4.2	4.14	4.15	4.24	4.17	4.17
ENSMUSG00000001632.16	Brpf1	0	6.45	0.000675876	0.999472	0.99967	6.45	6.44	6.39	6.44	6.52	6.42	6.62	6.41	6.33
ENSMUSG00000063663.11	Brwd3	0	5.64	-0.0611855	0.952243	0.982184	5.64	5.63	5.63	5.54	5.75	5.73	5.69	5.48	5.63
ENSMUSG00000028568.16	Btf3l4	0	6.96	0.0173227	0.986471	0.995372	6.96	6.96	7.13	6.9	6.84	6.94	6.84	7.02	7.04
ENSMUSG00000024371.14	C2	0	-1.02	0.00196266	0.998467	0.999356	-0.92	-0.85	-1.4	-0.31	-1.52	-1.26	-0.49	-1	-1.16
ENSMUSG00000039145.16	Camk1d	0	5.23	0.0207058	0.983829	0.993993	5.23	5.22	5.07	5.22	5.41	5.38	5.16	5.12	5.22
ENSMUSG00000051146.2	Camk2n2	0	4.88	-0.0204905	0.983997	0.993993	4.88	4.89	4.87	5.01	4.75	5.04	4.8	4.77	4.93
ENSMUSG00000028463.14	Car9	0	-0.66	0.0138072	0.989216	0.996131	-0.54	-0.55	-0.02	-0.69	-1.24	-0.07	-0.85	-1	-0.7
ENSMUSG00000032185.15	Carm1	0	5.6	-0.0220182	0.982804	0.993771	5.6	5.6	5.6	5.65	5.54	5.59	5.66	5.42	5.71
ENSMUSG00000056228.10	Cars2	0	4.29	-0.0202426	0.984191	0.994099	4.29	4.29	4.29	4.28	4.28	4.32	4.2	4.45	4.19
ENSMUSG00000028461.12	Ccdc107	0	4.35	0.0509958	0.960188	0.986053	4.34	4.36	4.42	4.43	4.17	4.21	4.27	4.57	4.39
ENSMUSG00000019659.8	Ccdc12	0	5.06	-0.0327413	0.974432	0.990925	5.05	5.07	5.13	5.14	4.88	4.93	5.01	5.13	5.2
ENSMUSG00000050786.8	Ccdc126	0	2.86	0.0232866	0.981814	0.993539	2.88	2.86	2.99	2.83	2.79	2.83	3.03	2.61	2.93
ENSMUSG00000022833.7	Ccdc14	0	4.23	-0.0369531	0.971145	0.989996	4.23	4.22	4.24	4.11	4.34	4.19	4.17	4.1	4.44
ENSMUSG00000028795.15	Ccdc28b	0	5.12	-0.0156472	0.987779	0.9958	5.11	5.12	5.23	5.11	5	5.07	5.07	5.11	5.23
ENSMUSG00000074358.9	Ccdc61	0	3.32	0.05369	0.958087	0.985329	3.33	3.32	3.4	3.23	3.35	3.17	3.34	3.32	3.43
ENSMUSG00000041375.18	Ccdc9	0	4.34	0.032943	0.974275	0.990925	4.34	4.35	4.32	4.41	4.28	4.16	4.39	4.37	4.47
ENSMUSG00000029068.16	Ccnl2	0	6.93	-0.0867356	0.932347	0.975075	6.93	6.93	6.96	6.93	6.89	6.98	6.86	6.95	6.92
ENSMUSG00000068686.12	Cd59b	0	-2.11	0.00852539	0.993341	0.997841	-1.84	-1.81	-2.34	-2.18	-1.86	-2.45	-2.81	-1.94	-1.16
ENSMUSG00000027330.16	Cdc25b	0	5.34	-0.034495	0.973063	0.990468	5.34	5.34	5.38	5.25	5.4	5.18	5.44	5.35	5.39
ENSMUSG00000040452.9	Cdh12	0	4.62	0.00208447	0.998372	0.999356	4.62	4.62	4.56	4.6	4.71	4.8	4.49	4.6	4.58
ENSMUSG00000021483.8	Cdk20	0	3.58	-0.0502183	0.960795	0.986452	3.58	3.58	3.61	3.6	3.52	3.53	3.69	3.57	3.53
ENSMUSG00000020389.19	Cdkl3	0	4.24	-0.0627179	0.951049	0.981805	4.23	4.25	4.21	4.25	4.23	4.28	4.06	4.39	4.25
ENSMUSG00000030878.11	Cdr2	0	5.38	-0.0797828	0.937757	0.97767	5.37	5.38	5.36	5.38	5.37	5.36	5.3	5.46	5.4
ENSMUSG00000056216.9	Cebpg	0	6.35	0.0514987	0.959796	0.985963	6.35	6.35	6.2	6.49	6.37	6.21	6.3	6.38	6.52
ENSMUSG00000052353.13	Cemip	0	4.54	-0.0233653	0.981752	0.993539	4.53	4.56	4.31	4.77	4.5	4.32	4.72	4.8	4.38
ENSMUSG00000068267.5	Cenpb	0	8.01	0.0427897	0.96659	0.988824	8.01	8	7.97	8.13	7.92	8.03	7.94	7.99	8.05
ENSMUSG00000073077.7	Cfap47	0	2.73	0.011824	0.990765	0.996797	2.75	2.72	2.59	2.66	2.98	3.11	2.45	2.47	2.82
ENSMUSG00000078185.3	Chml	0	5.61	-0.0854044	0.933382	0.975396	5.61	5.61	5.69	5.53	5.62	5.67	5.57	5.61	5.59
ENSMUSG00000025371.12	Chmp6	0	5.64	-0.0082404	0.993564	0.997876	5.64	5.65	5.69	5.73	5.49	5.61	5.54	5.66	5.78
ENSMUSG00000006958.14	Chrd	0	4.86	0.0320989	0.974934	0.990925	4.86	4.85	4.98	4.77	4.83	4.86	4.9	4.71	4.93
ENSMUSG00000078695.8	Cisd3	0	2.37	-0.000889196	0.999305	0.99967	2.38	2.38	2.46	2.38	2.26	2.45	2.35	2.27	2.4
ENSMUSG00000061028.7	Clasrp	0	5.08	-0.0179461	0.985984	0.995047	5.07	5.08	5	5.2	5.02	5.05	5.08	5.12	5.07
ENSMUSG00000037242.8	Clic4	0	7.4	0.00287519	0.997754	0.99894	7.4	7.4	7.39	7.38	7.42	7.32	7.48	7.38	7.4
ENSMUSG00000068917.12	Clk2	0	5.13	-0.0815988	0.936343	0.976712	5.13	5.14	5.12	5.12	5.15	5.06	5.18	5.16	5.12
ENSMUSG00000039953.13	Clstn1	0	8.72	-0.0071911	0.994383	0.997876	8.72	8.72	8.63	8.71	8.82	8.67	8.84	8.82	8.55
ENSMUSG00000036810.16	Cnep1r1	0	5.07	-0.0561264	0.956187	0.984456	5.06	5.07	5.01	5.13	5.04	4.97	5.09	5.09	5.14
ENSMUSG00000003135.15	Cnot11	0	5.07	-0.0312118	0.975626	0.991201	5.07	5.08	5.03	5.08	5.09	4.97	5.09	5.15	5.08
ENSMUSG00000036968.15	Cnpy4	0	4.56	-0.0429067	0.966499	0.988824	4.56	4.57	4.6	4.57	4.48	4.57	4.49	4.57	4.62
ENSMUSG00000039488.15	Cntn5	0	4.61	0.033222	0.974057	0.990925	4.61	4.61	4.54	4.7	4.59	4.75	4.54	4.66	4.49
ENSMUSG00000057110.15	Cntrl	0	5.88	-0.0321137	0.974922	0.990925	5.88	5.88	5.79	5.88	5.96	5.88	5.84	5.96	5.84
ENSMUSG00000027163.13	Commd9	0	5.09	0.0332837	0.974009	0.990925	5.09	5.1	5.15	5.08	5.02	5.01	5	5.15	5.2
ENSMUSG00000025981.13	Coq10b	0	4.61	-0.0298707	0.976673	0.991602	4.61	4.62	4.63	4.67	4.51	4.6	4.62	4.73	4.52
ENSMUSG00000041733.10	Coq5	0	5.13	0.0482836	0.962304	0.987088	5.14	5.14	5.12	5.14	5.15	5.09	5.15	5.22	5.07
ENSMUSG00000031827.13	Cotl1	0	7.17	0.0214616	0.983239	0.993852	7.17	7.16	7.19	7.29	7.02	7.11	7.28	7.1	7.17
ENSMUSG00000041697.8	Cox6a1	0	7.71	0.0571049	0.955424	0.984212	7.71	7.71	7.76	7.77	7.6	7.59	7.66	7.76	7.82
ENSMUSG00000063681.14	Crb1	0	2.12	0.0234654	0.981674	0.993539	2.13	2.15	2.24	2.1	2.01	2.24	1.87	2.26	2.16
ENSMUSG00000027938.11	Creb3l4	0	0.07	-0.0153821	0.987986	0.9958	0.15	0.12	0.33	-0.2	0.12	0.11	-0.15	-0.27	0.51
ENSMUSG00000023272.4	Creld2	0	4.44	0.0435452	0.966	0.988461	4.44	4.45	4.56	4.6	4.14	4.57	4.44	4.43	4.34
ENSMUSG00000032482.9	Cspg5	0	7.32	0.0382084	0.970165	0.989919	7.32	7.31	7.33	7.34	7.28	7.38	7.31	7.27	7.3
ENSMUSG00000053536.7	Cstf2t	0	7.42	-0.0362341	0.971706	0.990051	7.42	7.42	7.41	7.41	7.44	7.39	7.39	7.45	7.45
ENSMUSG00000037373.12	Ctbp1	0	8.36	0.0461151	0.963995	0.987457	8.36	8.36	8.4	8.38	8.3	8.29	8.37	8.36	8.4
ENSMUSG00000021715.12	Cwc27	0	4.68	-0.0399792	0.968783	0.989592	4.69	4.69	4.65	4.73	4.67	4.71	4.64	4.56	4.83
ENSMUSG00000031924.4	Cyb5b	0	7.85	-0.0776374	0.939427	0.978534	7.85	7.85	7.81	7.85	7.89	7.9	7.83	7.82	7.85
ENSMUSG00000020810.5	Cygb	0	5.1	0.0660328	0.948465	0.980596	5.11	5.1	5.13	5.1	5.08	5.06	5.19	5.17	4.97
ENSMUSG00000022214.15	Dcaf11	0	6.34	-0.0190545	0.985118	0.99472	6.34	6.34	6.41	6.32	6.28	6.28	6.33	6.36	6.37
ENSMUSG00000025410.10	Dctn2	0	7.59	-0.0921941	0.928102	0.973681	7.59	7.59	7.61	7.62	7.55	7.57	7.5	7.65	7.65
ENSMUSG00000068290.11	Ddrgk1	0	4.86	-0.00765265	0.994023	0.997876	4.85	4.86	4.91	4.89	4.76	4.67	4.9	4.91	4.98
ENSMUSG00000030204.10	Ddx47	0	5.68	-0.0624973	0.95122	0.98181	5.68	5.68	5.75	5.59	5.7	5.55	5.81	5.71	5.66
ENSMUSG00000029504.5	Ddx51	0	4.25	0.0204529	0.984026	0.993993	4.26	4.25	4.29	4.16	4.33	4.27	4.24	4.25	4.22
ENSMUSG00000023106.15	Denr	0	5.88	-0.0480093	0.962518	0.987088	5.89	5.88	5.95	5.82	5.88	5.85	5.9	5.88	5.91
ENSMUSG00000023000.5	Dhh	0	-1.58	0.0012702	0.999008	0.999614	-1.44	-1.31	-1.4	-1.02	-2.59	-2.65	-1.34	-0.87	-1.16
ENSMUSG00000060038.14	Dhps	0	4.85	-0.0253132	0.980231	0.992956	4.85	4.86	4.92	4.87	4.76	4.8	4.86	4.88	4.88
ENSMUSG00000002332.16	Dhrs1	0	5.31	0.0420784	0.967145	0.989272	5.31	5.31	5.36	5.33	5.24	5.3	5.34	5.3	5.31
ENSMUSG00000027655.14	Dhx35	0	4.51	0.0655711	0.948825	0.980662	4.52	4.51	4.45	4.54	4.56	4.53	4.5	4.59	4.42
ENSMUSG00000048281.9	Dleu7	0	2.54	0.0179068	0.986015	0.995047	2.55	2.55	2.65	2.48	2.49	2.51	2.53	2.56	2.54
ENSMUSG00000005483.10	Dnajb1	0	5.88	0.100621	0.921553	0.971041	5.89	5.88	5.88	5.87	5.9	5.87	5.86	5.9	5.88
ENSMUSG00000074212.7	Dnajb14	0	6.18	0.0541747	0.957709	0.98512	6.19	6.18	6.16	6.06	6.34	6.31	6.15	6.11	6.13
ENSMUSG00000022420.16	Dnal4	0	4.94	0.0416465	0.967482	0.989388	4.94	4.94	4.93	4.93	4.96	4.83	5.01	4.91	5
ENSMUSG00000056598.16	Drc3	0	2.89	-0.00985229	0.992305	0.997276	2.86	2.92	2.91	3.16	2.48	3.09	2.6	2.99	2.97
ENSMUSG00000042046.15	Dstyk	0	5.41	0.00994204	0.992235	0.997276	5.42	5.41	5.27	5.33	5.66	5.51	5.39	5.47	5.26
ENSMUSG00000000579.14	Dynlt1c	0	4.38	-0.0699468	0.945416	0.980072	4.38	4.38	4.41	4.4	4.33	4.38	4.49	4.27	4.39
ENSMUSG00000048747.14	E130114P18Rik	0	5.17	0.064798	0.949428	0.980852	5.17	5.17	5.34	5.09	5.09	5.17	5.16	5.08	5.26
ENSMUSG00000073599.10	Ecscr	0	2.48	0.00220796	0.998275	0.999356	2.47	2.51	2.4	2.64	2.34	2.39	2.37	2.62	2.63
ENSMUSG00000027524.9	Edn3	0	1.79	0.0037125	0.9971	0.998712	1.77	1.84	0.94	2.27	2.02	1.88	1.43	2.04	1.94
ENSMUSG00000016349.10	Eef1a2	0	6.41	-0.0204921	0.983996	0.993993	6.41	6.41	6.45	6.48	6.3	6.54	6.35	6.34	6.41
ENSMUSG00000040659.3	Efhd2	0	5.61	-0.00381257	0.997022	0.998712	5.61	5.62	5.64	5.66	5.53	5.83	5.57	5.44	5.59
ENSMUSG00000003070.6	Efna2	0	3.8	-0.0273974	0.978604	0.992213	3.8	3.82	3.84	3.87	3.66	3.79	3.73	3.82	3.9
ENSMUSG00000036613.8	Eipr1	0	5.11	-0.0391846	0.969403	0.989592	5.1	5.11	5.13	5.05	5.13	4.97	5.05	5.22	5.2
ENSMUSG00000041986.16	Elmod1	0	5.81	-0.0364244	0.971557	0.990051	5.81	5.81	5.95	5.76	5.73	5.93	5.83	5.63	5.85
ENSMUSG00000056698.11	Elmod3	0	3.51	0.0465971	0.963619	0.987444	3.53	3.52	3.49	3.58	3.5	3.55	3.71	3.51	3.26
ENSMUSG00000013822.7	Elof1	0	5.96	-0.00763734	0.994035	0.997876	5.95	5.96	6.03	6.01	5.82	5.97	5.94	5.93	5.99
ENSMUSG00000006390.15	Elovl1	0	3.34	-0.0206292	0.983889	0.993993	3.33	3.36	3.34	3.43	3.22	3.28	3.36	3.4	3.34
ENSMUSG00000041220.10	Elovl6	0	6.69	0.0481664	0.962395	0.987088	6.69	6.69	6.69	6.7	6.68	6.77	6.7	6.63	6.64
ENSMUSG00000039850.16	Endov	0	5.12	-0.00322765	0.997479	0.998783	5.12	5.13	5	5.16	5.2	5.07	5.03	5.25	5.17
ENSMUSG00000022545.13	Ercc4	0	4.81	0.0215302	0.983185	0.993852	4.82	4.81	4.68	4.79	5	4.75	5.02	4.77	4.69
ENSMUSG00000001576.15	Ergic1	0	7.13	0.0171923	0.986573	0.995372	7.13	7.14	7.11	7.16	7.13	7.12	7.16	7.1	7.15
ENSMUSG00000006920.14	Ezh1	0	5.06	0.00584488	0.995435	0.998258	5.07	5.06	5.06	4.96	5.18	5.03	5.04	5.14	5.03
ENSMUSG00000010517.7	Faf1	0	6.42	0.0245907	0.980795	0.993298	6.43	6.42	6.43	6.43	6.42	6.51	6.32	6.41	6.44
ENSMUSG00000038014.7	Fam120a	0	7.48	-0.0592287	0.953768	0.983107	7.48	7.48	7.45	7.47	7.51	7.53	7.58	7.41	7.41
ENSMUSG00000038174.14	Fam126b	0	6.31	0.0035446	0.997231	0.998712	6.31	6.31	6.21	6.39	6.34	6.44	6.27	6.28	6.26
ENSMUSG00000035095.11	Fam167a	0	4.65	-0.0302828	0.976351	0.991539	4.66	4.66	4.64	4.63	4.69	4.61	4.72	4.65	4.62
ENSMUSG00000078554.2	Fam229a	0	-2.87	-0.00496504	0.996122	0.998586	-2.39	-2.35	-3.72	-3.12	-1.86	-3.1	-4.4	-1.49	-2.39
ENSMUSG00000030590.15	Fam98c	0	3.66	0.013421	0.989518	0.996142	3.66	3.67	3.7	3.7	3.56	3.71	3.56	3.67	3.74
ENSMUSG00000047757.16	Fancb	0	3.19	0.0502029	0.960807	0.986452	3.21	3.2	3.17	3.18	3.24	3.24	3.08	3.07	3.36
ENSMUSG00000021420.13	Fars2	0	4.62	0.0450848	0.964799	0.987892	4.63	4.62	4.69	4.54	4.64	4.67	4.55	4.52	4.72
ENSMUSG00000046865.7	Fbl	0	5.8	-0.0729198	0.9431	0.979539	5.79	5.8	5.92	5.79	5.67	5.72	5.85	5.76	5.87
ENSMUSG00000025265.14	Fgd1	0	5.23	-0.0464714	0.963717	0.987444	5.23	5.23	5.19	5.3	5.19	5.28	5.27	5.07	5.3
ENSMUSG00000048920.8	Fkrp	0	5.4	0.0569514	0.955544	0.984215	5.4	5.4	5.38	5.45	5.36	5.37	5.38	5.42	5.42
ENSMUSG00000044167.6	Foxo1	0	4.08	0.0460797	0.964023	0.987457	4.1	4.07	3.97	4.03	4.28	4.12	4.21	3.9	4.01
ENSMUSG00000020235.16	Fzr1	0	6.2	0.0366407	0.971388	0.989996	6.2	6.2	6.16	6.24	6.19	6.19	6.16	6.18	6.26
ENSMUSG00000042680.8	Garem1	0	4.15	-0.0524325	0.959068	0.985676	4.15	4.15	4.03	4.2	4.21	4.2	4.17	4.07	4.15
ENSMUSG00000070713.5	Gm10282	0	5.85	-0.0242163	0.981088	0.993298	5.85	5.85	5.91	5.9	5.73	5.97	5.78	5.35	6.3
ENSMUSG00000072915.3	Gm12258	0	5.26	-0.0530216	0.958608	0.985564	5.25	5.27	5.14	5.3	5.32	5.24	5.17	5.36	5.28
ENSMUSG00000078877.11	Gm14295	0	4.15	-0.0134742	0.989476	0.996142	4.12	4.17	3.97	4.39	4.01	4.18	3.99	4.55	3.93
ENSMUSG00000094786.1	Gm14403	0	1.68	-0.015974	0.987524	0.995676	1.65	1.74	1.5	2.07	1.3	1.85	1.46	2.11	1.45
ENSMUSG00000024571.15	Gm16286	0	6.41	0.0873665	0.931856	0.974949	6.41	6.4	6.46	6.38	6.39	6.33	6.38	6.46	6.45
ENSMUSG00000070858.12	Gm1673	0	5.56	0.00106738	0.999166	0.999656	5.55	5.58	5.63	5.73	5.3	5.48	5.33	5.68	5.8
ENSMUSG00000114004.1	Gm48552	0	-1.03	-0.00087852	0.999314	0.99967	-0.77	-0.96	-0.46	-2.15	-0.19	-1.53	-1.12	-1.42	-0.32
ENSMUSG00000000149.10	Gna12	0	7.59	0.0527328	0.958833	0.985615	7.59	7.59	7.54	7.65	7.57	7.61	7.62	7.5	7.6
ENSMUSG00000048240.14	Gng7	0	2.85	-0.00396707	0.996902	0.998712	2.85	2.86	2.79	2.91	2.82	2.86	2.82	2.95	2.77
ENSMUSG00000058571.11	Gpc6	0	4.41	-0.0273835	0.978615	0.992213	4.43	4.4	4.43	4.29	4.55	4.67	4.41	4.08	4.44
ENSMUSG00000049092.11	Gpr137c	0	6.09	-0.0773316	0.939665	0.978534	6.09	6.09	6.11	6.06	6.08	6.17	6.07	5.95	6.16
ENSMUSG00000041762.16	Gpr155	0	4.61	0.0525025	0.959013	0.985676	4.62	4.61	4.58	4.56	4.73	4.72	4.6	4.61	4.49
ENSMUSG00000026888.14	Grb14	0	4.21	-0.0366309	0.971396	0.989996	4.21	4.21	4.22	4.21	4.18	4.29	4.11	4.22	4.2
ENSMUSG00000071723.7	Gspt2	0	4.67	0.0707648	0.944779	0.980072	4.67	4.67	4.7	4.7	4.62	4.7	4.67	4.63	4.67
ENSMUSG00000042638.14	Gucy2c	0	-2.58	0.00571822	0.995534	0.998258	-2.08	-2.09	-1.96	-3.41	-2.06	-1.82	-1.74	-1.49	-5.56
ENSMUSG00000021476.9	Habp4	0	5.38	0.043742	0.965847	0.988424	5.38	5.38	5.29	5.46	5.39	5.55	5.34	5.42	5.21
ENSMUSG00000052305.6	Hbb-bs	0	7.16	0.0344059	0.973133	0.990468	7.17	7.16	7.17	7.32	7.01	7.15	7.05	6.85	7.58
ENSMUSG00000032119.5	Hinfp	0	5.38	0.0603247	0.952914	0.982647	5.38	5.38	5.4	5.35	5.4	5.34	5.49	5.38	5.28
ENSMUSG00000047246.7	Hist1h2be	0	8.21	-0.0322153	0.974843	0.990925	8.21	8.21	7.99	8.38	8.25	7.85	8.06	8.32	8.6
ENSMUSG00000081058.5	Hist2h3c2	0	8.99	0.0043794	0.996579	0.998662	8.99	8.99	8.77	9.16	9.04	8.62	8.82	9.11	9.4
ENSMUSG00000066037.14	Hnrnpr	0	8.21	0.0128285	0.989981	0.996305	8.21	8.21	8.28	8.16	8.19	8.21	8.18	8.26	8.21
ENSMUSG00000038005.15	Hpf1	0	5.44	-0.0734304	0.942703	0.979421	5.44	5.44	5.52	5.38	5.41	5.37	5.43	5.44	5.52
ENSMUSG00000025757.12	Hspa4l	0	6.94	0.0559244	0.956345	0.984501	6.95	6.94	6.98	6.96	6.9	7.03	6.89	6.91	6.94
ENSMUSG00000050555.9	Hyls1	0	4.95	0.00621361	0.995147	0.998253	4.95	4.95	4.82	4.99	5.02	4.9	4.81	5.03	5.06
ENSMUSG00000033581.17	Igf2bp2	0	4.03	-0.0349263	0.972727	0.990397	4.03	4.04	4.04	4.08	3.94	4.06	3.96	4.04	4.08
ENSMUSG00000045294.11	Insig1	0	7.24	-0.0351777	0.97253	0.990397	7.24	7.24	7.36	7.28	7.08	7.35	7.21	7.15	7.27
ENSMUSG00000029034.9	Ints11	0	5.61	-0.06845	0.946582	0.98031	5.61	5.61	5.7	5.61	5.5	5.6	5.63	5.55	5.66
ENSMUSG00000035967.15	Ints6l	0	5.99	-0.0239799	0.981272	0.993414	5.99	6	6.03	5.97	5.98	5.99	5.94	6.12	5.93
ENSMUSG00000041879.13	Ipo9	0	7.66	0.0140464	0.989029	0.996121	7.66	7.66	7.68	7.63	7.66	7.69	7.75	7.59	7.58
ENSMUSG00000059883.16	Irak4	0	1.02	0.0187464	0.985359	0.994738	1.05	1.05	0.9	1.15	1	0.86	1.38	1.14	0.67
ENSMUSG00000069874.7	Irgm2	0	0.2	0.0148073	0.988435	0.99586	0.27	0.26	-0.05	0.46	0.21	0.29	0.48	-0.42	0.44
ENSMUSG00000060969.9	Irx1	0	5.2	-0.0133385	0.989582	0.996142	5.2	5.21	5.18	5.31	5.1	5.22	5.14	5.19	5.28
ENSMUSG00000030102.11	Itpr1	0	8.73	0.0336591	0.973716	0.990882	8.73	8.73	8.69	8.47	9.03	8.69	8.92	8.78	8.53
ENSMUSG00000040606.13	Kazn	0	6.08	-0.00373417	0.997083	0.998712	6.08	6.08	6	6.12	6.12	6.11	6.2	6.02	5.99
ENSMUSG00000058975.7	Kcnc1	0	5.37	-0.0204636	0.984018	0.993993	5.38	5.37	5.29	5.32	5.52	5.47	5.47	5.17	5.36
ENSMUSG00000028631.7	Kcnq4	0	2.79	-0.00678446	0.994701	0.998136	2.79	2.81	2.79	2.88	2.67	2.96	2.66	2.77	2.81
ENSMUSG00000021752.13	Kctd6	0	4.79	0.0224277	0.982484	0.993626	4.8	4.78	4.85	4.71	4.82	4.86	4.82	4.82	4.63
ENSMUSG00000053914.9	Kdm4d	0	0.78	0.0112467	0.991216	0.996971	0.78	0.84	0.66	0.89	0.67	0.5	0.65	1.29	0.77
ENSMUSG00000042207.17	Kdm5b	0	7.5	0.0838442	0.934596	0.975786	7.5	7.5	7.51	7.48	7.51	7.5	7.51	7.47	7.5
ENSMUSG00000028060.14	Khdc4	0	6.82	-0.0793218	0.938116	0.977878	6.82	6.83	6.87	6.79	6.8	6.78	6.81	6.94	6.78
ENSMUSG00000048732.5	Klhl11	0	5.97	0.0781808	0.939004	0.978432	5.97	5.97	5.92	6.03	5.95	6.04	5.87	6.03	5.92
ENSMUSG00000027782.10	Kpna4	0	7.01	0.0073145	0.994287	0.997876	7.01	7.01	6.98	6.98	7.07	7	7.03	7.08	6.93
ENSMUSG00000003731.13	Kpna6	0	6.52	-0.012695	0.990085	0.996317	6.52	6.52	6.46	6.52	6.58	6.48	6.56	6.6	6.44
ENSMUSG00000028062.15	Lamtor2	0	5	-0.0116155	0.990928	0.996873	4.99	5	5.14	5.06	4.78	4.94	5	4.87	5.2
ENSMUSG00000074579.14	Lekr1	0	2.85	0.039299	0.969314	0.989592	2.86	2.86	2.78	2.73	3.05	2.86	2.56	2.92	3.04
ENSMUSG00000035212.14	Leprot	0	5.52	-0.0352804	0.97245	0.990397	5.52	5.52	5.54	5.53	5.47	5.48	5.41	5.62	5.58
ENSMUSG00000112148.1	Lilrb4a	0	-1.29	0.000126378	0.999901	0.999901	-1.16	-1.05	-2.26	-0.2	-1.6	-0.6	-0.82	-0.35	-3.23
ENSMUSG00000053846.5	Lipg	0	2.09	-0.0315376	0.975372	0.991129	2.09	2.12	1.98	2.3	1.93	2.25	2.07	2.02	2.08
ENSMUSG00000036111.8	Lmo1	0	2.47	0.0293929	0.977046	0.991637	2.47	2.5	2.36	2.55	2.45	2.37	2.32	2.61	2.63
ENSMUSG00000047866.18	Lonp2	0	6.23	-0.0161257	0.987405	0.995676	6.23	6.23	6.29	6.13	6.27	6.17	6.27	6.19	6.27
ENSMUSG00000022801.13	Lrch3	0	6.28	-0.0103328	0.99193	0.99727	6.28	6.28	6.28	6.29	6.27	6.24	6.35	6.34	6.2
ENSMUSG00000024120.12	Lrpprc	0	6.73	-0.0720153	0.943805	0.979692	6.73	6.74	6.77	6.67	6.76	6.75	6.71	6.76	6.73
ENSMUSG00000031072.14	LTO1	0	4.51	0.0403609	0.968485	0.989592	4.52	4.51	4.45	4.51	4.59	4.44	4.6	4.59	4.42
ENSMUSG00000001089.14	Luzp1	0	6.45	0.0255432	0.980052	0.992841	6.45	6.45	6.35	6.47	6.54	6.46	6.59	6.44	6.29
ENSMUSG00000036646.13	Man1b1	0	6.41	-0.0941744	0.926562	0.972885	6.41	6.41	6.35	6.4	6.47	6.37	6.42	6.46	6.39
ENSMUSG00000024242.15	Map4k3	0	6.42	0.0216239	0.983112	0.993852	6.42	6.42	6.4	6.4	6.45	6.46	6.42	6.36	6.43
ENSMUSG00000028849.17	Map7d1	0	6.03	0.0244703	0.980889	0.993298	6.02	6.03	6.01	6.22	5.84	6.03	6.07	5.9	6.11
ENSMUSG00000044345.9	Marveld1	0	3.21	0.0401766	0.968629	0.989592	3.22	3.21	3.24	3.3	3.09	3.35	3.29	3.02	3.15
ENSMUSG00000020646.17	Mboat2	0	6.87	-0.0179155	0.986008	0.995047	6.87	6.87	6.85	6.85	6.9	6.96	6.83	6.85	6.83
ENSMUSG00000026669.14	Mcm10	0	5.33	0.065356	0.948993	0.980662	5.33	5.33	5.33	5.33	5.34	5.21	5.43	5.31	5.36
ENSMUSG00000009647.13	Mcu	0	5.68	0.068233	0.946751	0.98031	5.69	5.67	5.68	5.52	5.84	5.65	5.71	5.66	5.65
ENSMUSG00000002768.8	Mea1	0	6.26	0.00360521	0.997184	0.998712	6.26	6.27	6.33	6.33	6.12	6.2	6.21	6.31	6.35
ENSMUSG00000009376.15	Met	0	1.03	-0.00489517	0.996177	0.998586	1.09	1.04	0.83	1.06	1.27	1.15	1.25	0.49	1.13
ENSMUSG00000010554.14	Mettl16	0	6.13	-0.0286103	0.977657	0.991931	6.14	6.14	6.1	6.14	6.17	6.18	6.2	6.09	6.07
ENSMUSG00000037253.8	Mex3c	0	6.94	0.0564773	0.955913	0.984355	6.94	6.94	6.89	6.99	6.94	6.87	6.99	6.92	6.95
ENSMUSG00000050608.11	Micos10	0	5.63	0.00617974	0.995173	0.998253	5.63	5.64	5.72	5.59	5.58	5.41	5.74	5.61	5.77
ENSMUSG00000020190.13	Mknk2	0	6.28	-0.0236198	0.981553	0.993532	6.28	6.28	6.23	6.32	6.29	6.27	6.35	6.22	6.28
ENSMUSG00000030120.14	Mlf2	0	7.97	-0.068288	0.946708	0.98031	7.97	7.97	7.99	8.01	7.92	7.9	7.99	8.05	7.95
ENSMUSG00000028690.4	Mmachc	0	4.95	-0.0100076	0.992184	0.997276	4.96	4.95	4.98	4.85	5.04	4.9	4.92	5.06	4.93
ENSMUSG00000032470.17	Mras	0	6.55	0.0400025	0.968765	0.989592	6.55	6.54	6.47	6.62	6.55	6.61	6.48	6.54	6.54
ENSMUSG00000020695.14	Mrc2	0	3.26	0.00331986	0.997407	0.99877	3.26	3.27	3.02	3.4	3.33	3.26	3.19	3.45	3.17
ENSMUSG00000038046.4	Mrm3	0	3.86	0.00810492	0.99367	0.997876	3.86	3.87	3.82	3.91	3.83	3.74	3.79	3.9	4.05
ENSMUSG00000039680.10	Mrps6	0	4.98	0.0205555	0.983946	0.993993	4.98	4.98	5.04	4.94	4.96	4.82	5.07	4.97	5.06
ENSMUSG00000031200.16	Mtcp1	0	3.84	-0.0189334	0.985213	0.99472	3.85	3.84	3.87	3.83	3.82	3.96	3.78	3.66	3.95
ENSMUSG00000039018.15	Mtg1	0	3.53	-0.00436758	0.996589	0.998662	3.52	3.54	3.59	3.6	3.35	3.43	3.5	3.5	3.72
ENSMUSG00000079427.10	Mthfsl	0	3.49	-0.00654107	0.994891	0.998148	3.5	3.49	3.46	3.5	3.5	3.59	3.44	3.46	3.46
ENSMUSG00000021987.9	Mtmr6	0	6.42	-0.0533757	0.958332	0.985403	6.41	6.42	6.41	6.4	6.43	6.46	6.37	6.42	6.43
ENSMUSG00000021311.9	Mtr	0	5.22	0.0538381	0.957971	0.98527	5.23	5.22	5.13	5.23	5.31	5.23	5.21	5.33	5.11
ENSMUSG00000034617.7	Mtrr	0	4.15	-0.0469325	0.963358	0.987376	4.15	4.16	4.07	4.26	4.1	4.15	4.14	4.2	4.16
ENSMUSG00000038065.13	Mturn	0	7.94	0.0539139	0.957912	0.98527	7.95	7.94	7.94	7.92	7.98	8.01	7.87	7.96	7.92
ENSMUSG00000025912.16	Mybl1	0	4.01	0.0325019	0.974619	0.990925	4.01	4.01	3.94	4.07	4.01	4.2	3.84	3.97	4.03
ENSMUSG00000001285.12	Myg1	0	5.26	0.0802839	0.937367	0.977496	5.27	5.26	5.31	5.21	5.27	5.13	5.29	5.28	5.33
ENSMUSG00000042719.17	Naa25	0	6.39	-0.00361399	0.997177	0.998712	6.39	6.39	6.4	6.31	6.45	6.37	6.39	6.4	6.39
ENSMUSG00000001910.5	Nacc1	0	6.99	0.00171157	0.998663	0.999434	6.99	6.99	6.96	7.02	6.99	7.01	7.07	6.92	6.97
ENSMUSG00000072437.4	Nanos1	0	5.5	0.022242	0.982629	0.993713	5.5	5.5	5.53	5.53	5.44	5.59	5.43	5.45	5.51
ENSMUSG00000035285.6	Nat14	0	3.52	0.0211533	0.983479	0.993993	3.53	3.52	3.62	3.49	3.45	3.51	3.52	3.49	3.56
ENSMUSG00000048142.9	Nat8l	0	5.44	-0.0410454	0.967951	0.989485	5.44	5.44	5.47	5.59	5.25	5.56	5.52	5.29	5.4
ENSMUSG00000028648.13	Ndufs5	0	5.87	-0.00745492	0.994177	0.997876	5.86	5.87	6.19	5.8	5.6	5.85	5.83	5.98	5.82
ENSMUSG00000021025.8	Nfkbia	0	4.66	-0.0651831	0.949127	0.980662	4.66	4.66	4.81	4.63	4.53	4.66	4.67	4.61	4.7
ENSMUSG00000072889.9	Nfxl1	0	5.36	-0.0707175	0.944816	0.980072	5.37	5.36	5.33	5.3	5.47	5.37	5.43	5.2	5.45
ENSMUSG00000079481.11	Nhsl2	0	4.64	0.00726624	0.994325	0.997876	4.66	4.62	4.52	4.56	4.9	4.86	4.77	4.29	4.57
ENSMUSG00000033099.10	Nol12	0	4.47	-0.0112125	0.991243	0.996971	4.48	4.48	4.51	4.48	4.43	4.39	4.54	4.44	4.53
ENSMUSG00000019297.9	Nop9	0	5.16	0.0229452	0.98208	0.993539	5.16	5.16	5.17	5.18	5.12	5.13	5.21	5.17	5.12
ENSMUSG00000006476.19	Nsmf	0	6.73	0.0470863	0.963238	0.987313	6.74	6.73	6.73	6.81	6.67	6.67	6.72	6.8	6.75
ENSMUSG00000051329.13	Nup160	0	5.44	0.00755226	0.994101	0.997876	5.45	5.44	5.4	5.37	5.57	5.3	5.51	5.48	5.47
ENSMUSG00000072944.11	Nup62cl	0	-0.43	-0.00441848	0.996549	0.998662	-0.37	-0.31	-0.37	-0.04	-1.01	-0.62	-0.2	-0.75	0
ENSMUSG00000046178.3	Nxph1	0	4.94	-0.0121205	0.990533	0.996683	4.94	4.94	4.94	4.88	5	4.97	4.84	4.99	4.96
ENSMUSG00000034160.13	Ogt	0	8.25	0.0661028	0.948411	0.980596	8.25	8.25	8.3	8.19	8.27	8.34	8.3	8.25	8.11
ENSMUSG00000064223.4	Olfr694	0	-3.01	-0.00125358	0.999021	0.999614	-2.51	-2.5	-2.14	-2.87	-4.18	-2.74	-3.66	-2.23	-3.23
ENSMUSG00000027584.16	Oprl1	0	6.36	0.0350629	0.97262	0.990397	6.37	6.36	6.39	6.28	6.43	6.31	6.33	6.38	6.43
ENSMUSG00000010311.15	Optc	0	3.05	-0.0414817	0.96761	0.989388	3.06	3.06	3.07	3	3.1	2.88	3.11	3.04	3.19
ENSMUSG00000024687.11	Osbp	0	5.86	0.0617796	0.95178	0.982023	5.87	5.86	5.7	5.9	6	5.87	5.83	5.84	5.88
ENSMUSG00000025364.13	Pa2g4	0	7.07	0.0149348	0.988336	0.995839	7.07	7.07	7.07	7.07	7.08	7	7.17	7.06	7.06
ENSMUSG00000037514.17	Pank2	0	6.12	0.000713438	0.999443	0.99967	6.12	6.12	6.11	6.13	6.12	6.12	6.09	6.12	6.16
ENSMUSG00000025464.15	Paox	0	3.62	0.0245709	0.980811	0.993298	3.63	3.63	3.65	3.57	3.65	3.44	3.64	3.65	3.77
ENSMUSG00000023909.4	Paqr4	0	5.94	0.0242015	0.981099	0.993298	5.94	5.94	5.96	5.97	5.88	5.88	6.01	5.86	5.99
ENSMUSG00000024805.16	Pcgf5	0	4.24	-0.00902508	0.992951	0.997627	4.25	4.24	4.17	4.25	4.3	4.38	4.17	4.25	4.14
ENSMUSG00000039278.10	Pcsk1n	0	5.91	-0.015376	0.987991	0.9958	5.9	5.92	5.86	6.27	5.55	6	5.62	5.92	6.14
ENSMUSG00000029623.14	Pdap1	0	7.27	0.0294795	0.976978	0.991628	7.27	7.27	7.34	7.33	7.14	7.17	7.27	7.32	7.31
ENSMUSG00000059173.19	Pde1a	0	1.99	0.00789487	0.993834	0.997876	2	2.02	1.84	2.07	2.02	1.98	1.93	2.34	1.76
ENSMUSG00000032006.15	Pdgfd	0	2.78	-0.045126	0.964767	0.987892	2.8	2.79	2.9	2.62	2.84	2.84	2.69	2.78	2.79
ENSMUSG00000026784.14	Pdss1	0	4.38	-0.0287503	0.977548	0.991907	4.38	4.38	4.39	4.33	4.42	4.4	4.29	4.47	4.37
ENSMUSG00000074746.3	Pdzd8	0	6.71	0.0760724	0.940645	0.978784	6.71	6.71	6.66	6.73	6.75	6.88	6.66	6.61	6.67
ENSMUSG00000019851.8	Perp	0	1.84	0.00859702	0.993285	0.997841	1.84	1.88	1.89	2.01	1.55	2.01	1.82	2.24	1.36
ENSMUSG00000074863.5	Platr25	0	4.5	-0.018677	0.985413	0.994738	4.51	4.5	4.48	4.43	4.61	4.46	4.46	4.4	4.68
ENSMUSG00000052160.7	Pld4	0	1.83	-0.0381828	0.970185	0.989919	1.84	1.86	1.73	1.95	1.77	1.76	1.93	1.9	1.77
ENSMUSG00000030231.11	Plekha5	0	6.76	-0.045422	0.964536	0.987812	6.76	6.76	6.81	6.6	6.88	6.85	6.75	6.74	6.71
ENSMUSG00000039713.16	Plekhg5	0	3.03	0.0327742	0.974406	0.990925	3.03	3.04	2.92	3.12	3.01	2.79	3.11	3.12	3.12
ENSMUSG00000028917.14	Plekhm2	0	5.04	-0.0634174	0.950503	0.981487	5.03	5.05	4.94	5.14	5.01	4.92	5.12	5.02	5.11
ENSMUSG00000030867.7	Plk1	0	4.85	-0.0487706	0.961924	0.987088	4.86	4.85	4.78	4.73	5.07	4.64	5.01	4.82	4.93
ENSMUSG00000027952.16	Pmvk	0	5.71	-0.0886895	0.930827	0.974579	5.71	5.72	5.71	5.76	5.65	5.72	5.64	5.77	5.73
ENSMUSG00000021671.9	Poc5	0	5.75	-0.0782901	0.938919	0.978432	5.75	5.76	5.7	5.76	5.79	5.81	5.72	5.78	5.71
ENSMUSG00000039176.17	Polg	0	6.34	0.0251275	0.980376	0.993043	6.35	6.34	6.35	6.32	6.37	6.42	6.4	6.25	6.29
ENSMUSG00000033871.14	Ppargc1b	0	1.97	0.00554159	0.995672	0.998337	2	1.98	1.74	2.02	2.17	2.16	1.89	1.95	1.86
ENSMUSG00000022490.7	Ppp1r1a	0	5.73	0.0255344	0.980058	0.992841	5.73	5.74	5.83	5.76	5.6	5.6	5.7	5.77	5.88
ENSMUSG00000043154.15	Ppp2r3a	0	6.99	-0.0710909	0.944525	0.979931	6.99	7	6.96	6.88	7.14	7.05	6.98	7.02	6.94
ENSMUSG00000041846.15	Ppp4r3a	0	7.1	-0.085966	0.932945	0.975075	7.1	7.11	7.04	7.11	7.16	7.13	7.09	7.13	7.08
ENSMUSG00000031149.7	Praf2	0	5.86	-0.0550665	0.957014	0.984722	5.86	5.86	5.97	5.81	5.81	5.81	5.92	5.8	5.92
ENSMUSG00000075410.13	Prcd	0	0.54	0.0208111	0.983747	0.993993	0.56	0.61	0.46	0.81	0.26	0.69	0.39	0.67	0.51
ENSMUSG00000015869.16	Prpsap1	0	5.72	0.0369786	0.971125	0.989996	5.72	5.72	5.74	5.71	5.72	5.66	5.78	5.76	5.68
ENSMUSG00000026979.16	Psd4	0	0.58	0.0132405	0.989659	0.99616	0.61	0.64	0.64	0.7	0.34	0.72	0.52	0.79	0.33
ENSMUSG00000027566.15	Psma7	0	7.4	0.0519503	0.959444	0.985882	7.4	7.4	7.47	7.43	7.31	7.3	7.36	7.43	7.5
ENSMUSG00000020708.12	Psmc5	0	6.77	0.0794936	0.937982	0.977838	6.77	6.77	6.81	6.75	6.75	6.64	6.79	6.84	6.8
ENSMUSG00000017428.16	Psmd11	0	5.7	-0.0351362	0.972563	0.990397	5.71	5.7	5.75	5.61	5.76	5.81	5.77	5.51	5.7
ENSMUSG00000068744.12	Psrc1	0	4.73	0.0480188	0.96251	0.987088	4.74	4.73	4.7	4.68	4.83	4.7	4.64	4.62	4.96
ENSMUSG00000037759.6	Ptger2	0	-0.3	0.0128395	0.989972	0.996305	-0.23	-0.2	-0.43	-0.13	-0.41	-0.13	-0.43	0.22	-0.8
ENSMUSG00000026238.14	Ptma	0	10.68	0.0771597	0.939799	0.978534	10.68	10.68	10.8	10.68	10.57	10.64	10.64	10.69	10.74
ENSMUSG00000068748.7	Ptprz1	0	8.68	0.0392446	0.969356	0.989592	8.68	8.68	8.6	8.53	8.91	8.89	8.75	8.55	8.54
ENSMUSG00000029507.16	Pus1	0	4.24	0.0256199	0.979992	0.992841	4.25	4.24	4.32	4.18	4.25	4.23	4.38	4.18	4.14
ENSMUSG00000024511.15	Rab27b	0	3.7	-0.0461503	0.963968	0.987457	3.69	3.71	3.68	3.78	3.61	3.86	3.59	3.71	3.67
ENSMUSG00000022827.14	Rabl3	0	3.78	-0.0431054	0.966344	0.988752	3.8	3.78	3.79	3.62	3.96	3.72	3.75	3.69	3.94
ENSMUSG00000023015.14	Racgap1	0	7.12	-0.0373968	0.970798	0.989996	7.12	7.12	7.16	7.03	7.18	7.11	7.2	7.01	7.17
ENSMUSG00000030346.16	Rad51ap1	0	5.07	0.00632492	0.99506	0.998253	5.07	5.08	5.05	5.06	5.1	4.98	5.03	5.14	5.12
ENSMUSG00000024824.7	Rad9a	0	3.61	-0.0442253	0.96547	0.988136	3.62	3.61	3.57	3.59	3.71	3.52	3.8	3.5	3.61
ENSMUSG00000021549.14	Rasa1	0	6.68	-0.089668	0.930066	0.974316	6.68	6.68	6.64	6.7	6.68	6.69	6.58	6.67	6.78
ENSMUSG00000030259.12	Rassf8	0	4.63	0.00952942	0.992557	0.997469	4.63	4.64	4.47	4.8	4.6	4.61	4.73	4.73	4.48
ENSMUSG00000031666.15	Rbl2	0	5.69	-0.013402	0.989533	0.996142	5.69	5.69	5.7	5.67	5.71	5.71	5.72	5.73	5.6
ENSMUSG00000019539.11	Rcn3	0	4.26	-0.0325335	0.974594	0.990925	4.26	4.28	4.24	4.43	4.09	4.29	4.22	4.2	4.39
ENSMUSG00000033061.15	Resp18	0	4.04	-0.0334475	0.973881	0.990925	4.03	4.06	4.15	4.15	3.77	4.15	3.87	3.96	4.22
ENSMUSG00000040929.17	Rfx3	0	6.51	0.0302041	0.976413	0.991539	6.52	6.51	6.54	6.33	6.69	6.65	6.53	6.32	6.54
ENSMUSG00000028139.5	Riiad1	0	1.01	-0.000650913	0.999492	0.99967	1.04	1.05	1.19	1.08	0.74	1.13	1	0.87	1.07
ENSMUSG00000020496.9	Rnf187	0	8.4	-0.0575232	0.955098	0.983996	8.4	8.4	8.4	8.47	8.33	8.36	8.33	8.44	8.47
ENSMUSG00000026727.10	Rsu1	0	5.13	0.0672591	0.94751	0.98031	5.14	5.13	5.14	5.11	5.16	5.17	5.1	5.08	5.16
ENSMUSG00000067924.4	Rtl8b	0	6.41	-0.036951	0.971146	0.989996	6.4	6.41	6.44	6.48	6.29	6.41	6.32	6.52	6.39
ENSMUSG00000060735.4	Rxfp3	0	2.11	0.00822747	0.993574	0.997876	2.12	2.13	1.96	2.17	2.17	2.35	1.84	2.18	2.07
ENSMUSG00000024790.8	Sac3d1	0	4.7	-0.0256584	0.979962	0.992841	4.68	4.71	4.68	4.81	4.55	4.53	4.59	4.87	4.84
ENSMUSG00000052833.9	Sae1	0	7.4	0.0548184	0.957207	0.984784	7.4	7.4	7.43	7.34	7.44	7.32	7.42	7.41	7.46
ENSMUSG00000036529.17	Sbf1	0	6.82	0.0220414	0.982786	0.993771	6.82	6.82	6.76	6.91	6.78	6.86	6.84	6.73	6.84
ENSMUSG00000023236.7	Scg5	0	6.42	0.047319	0.963056	0.987187	6.42	6.42	6.51	6.45	6.3	6.33	6.32	6.53	6.5
ENSMUSG00000005204.12	Senp3	0	6.31	-0.00601135	0.995305	0.998258	6.32	6.32	6.36	6.33	6.26	6.31	6.35	6.33	6.27
ENSMUSG00000017707.9	Serinc3	0	7.06	-0.0742032	0.942101	0.979225	7.06	7.07	7.03	6.96	7.19	7.11	7.07	7.14	6.94
ENSMUSG00000046110.15	Serinc4	0	-0.1	0.0135161	0.989444	0.996142	0.01	-0.04	-0.16	-0.39	0.34	-0.24	-0.2	0.1	-0.13
ENSMUSG00000036553.16	Sh3tc1	0	1.73	-0.0152873	0.98806	0.9958	1.76	1.75	1.72	1.86	1.64	2.02	1.88	1.66	1.36
ENSMUSG00000059816.5	Shisal2a	0	-2.5	-0.00155802	0.998783	0.999495	-2.06	-2.12	-1.19	-2.18	-4.18	-2.45	-1.59	-3.81	-2.1
ENSMUSG00000022245.15	Skor1	0	4.98	-0.0242305	0.981077	0.993298	4.98	4.99	4.95	4.99	5	4.86	4.96	5	5.12
ENSMUSG00000035506.16	Slc12a8	0	1.58	0.0271506	0.978797	0.992287	1.6	1.61	1.64	1.57	1.51	1.29	1.58	1.57	1.91
ENSMUSG00000029416.17	Slc15a4	0	4.67	-0.0642697	0.949839	0.981097	4.67	4.68	4.61	4.7	4.69	4.72	4.59	4.77	4.62
ENSMUSG00000018677.9	Slc25a39	0	6.33	-0.0279955	0.978137	0.992066	6.33	6.33	6.33	6.35	6.3	6.3	6.32	6.32	6.37
ENSMUSG00000060181.6	Slc35e3	0	5.49	-0.0146899	0.988527	0.99586	5.5	5.49	5.43	5.46	5.59	5.41	5.58	5.47	5.51
ENSMUSG00000022464.14	Slc38a4	0	2.68	-0.0415414	0.967564	0.989388	2.69	2.69	2.54	2.68	2.81	2.84	2.51	2.83	2.54
ENSMUSG00000010095.13	Slc3a2	0	6.96	0.0479677	0.96255	0.987088	6.96	6.96	6.92	6.92	7.05	6.92	7.05	6.97	6.9
ENSMUSG00000026904.17	Slc4a10	0	6.42	-0.0449263	0.964923	0.987959	6.42	6.42	6.39	6.39	6.47	6.46	6.36	6.43	6.43
ENSMUSG00000031681.16	Smad1	0	6.08	-0.0838773	0.93457	0.975786	6.08	6.08	6.13	6.07	6.03	6.13	6.11	6.05	6.03
ENSMUSG00000029920.9	Smarcad1	0	6.95	-0.0348007	0.972825	0.990397	6.95	6.95	6.83	6.92	7.09	6.9	6.85	7	7.06
ENSMUSG00000037049.9	Smpd1	0	6.43	0.0119661	0.990654	0.996745	6.43	6.43	6.44	6.43	6.42	6.4	6.48	6.42	6.43
ENSMUSG00000020439.17	Smtn	0	3.76	0.0166615	0.986987	0.995518	3.77	3.76	3.65	3.83	3.81	3.72	4.06	3.66	3.55
ENSMUSG00000026603.13	Smyd2	0	5.12	-0.0554618	0.956705	0.984685	5.11	5.12	5.08	5.18	5.08	5.09	5.07	5.11	5.23
ENSMUSG00000055067.15	Smyd3	0	4.47	0.0590122	0.953937	0.983221	4.48	4.47	4.47	4.48	4.48	4.47	4.55	4.51	4.36
ENSMUSG00000046032.16	Snx12	0	5.83	-0.0675967	0.947247	0.98031	5.83	5.83	5.83	5.78	5.86	5.82	5.83	5.86	5.81
ENSMUSG00000068747.14	Sort1	0	7.29	-0.0549707	0.957088	0.984722	7.29	7.29	7.25	7.23	7.39	7.38	7.32	7.24	7.22
ENSMUSG00000024068.8	Spast	0	7.61	-0.0534623	0.958264	0.985403	7.61	7.61	7.62	7.57	7.63	7.64	7.58	7.58	7.64
ENSMUSG00000031986.6	Sprtn	0	4.83	-0.022983	0.982051	0.993539	4.83	4.84	4.8	4.97	4.72	4.88	4.96	4.79	4.71
ENSMUSG00000021061.15	Sptb	0	6.64	0.0399398	0.968814	0.989592	6.65	6.64	6.51	6.63	6.8	6.65	6.79	6.61	6.51
ENSMUSG00000028538.12	St3gal3	0	4.97	-0.0373908	0.970803	0.989996	4.97	4.97	5.03	4.98	4.89	5.01	4.88	4.88	5.13
ENSMUSG00000027030.15	Stk39	0	6.09	-0.0700169	0.945361	0.980072	6.09	6.09	6.09	6.06	6.1	6.13	5.95	6.12	6.15
ENSMUSG00000038576.15	Susd4	0	5.12	0.00465417	0.996365	0.998616	5.13	5.12	5.13	5.06	5.19	5.25	5.14	5.01	5.07
ENSMUSG00000022415.12	Syngr1	0	6.94	0.00824117	0.993563	0.997876	6.94	6.94	6.89	7.04	6.87	7	6.94	6.88	6.92
ENSMUSG00000028899.11	Taf12	0	4.58	-0.0594319	0.95361	0.983004	4.58	4.58	4.65	4.5	4.58	4.53	4.58	4.61	4.59
ENSMUSG00000038697.15	Taf5l	0	5.5	0.0392502	0.969352	0.989592	5.5	5.5	5.55	5.52	5.43	5.48	5.52	5.5	5.5
ENSMUSG00000029072.3	Tas1r3	0	0.11	0.0170408	0.986691	0.995372	0.19	0.16	0.02	0.14	0.21	0.07	0.32	-0.11	0.12
ENSMUSG00000039233.12	Tbce	0	5.32	-0.0546411	0.957345	0.984847	5.32	5.32	5.32	5.27	5.35	5.25	5.18	5.39	5.46
ENSMUSG00000006386.15	Tek	0	4.42	-0.0396721	0.969023	0.989592	4.43	4.43	4.24	4.51	4.51	4.57	4.34	4.45	4.34
ENSMUSG00000039179.13	Tekt5	0	2.19	-0.00774476	0.993951	0.997876	2.19	2.22	2.13	2.42	1.98	2.22	2.28	2.12	2.22
ENSMUSG00000033430.10	Terf2ip	0	6.09	-0.0556358	0.95657	0.984609	6.1	6.1	6.08	6.07	6.13	6.09	6.08	6.15	6.05
ENSMUSG00000113255.1	Tes3-ps	0	2.62	-0.00932744	0.992715	0.997509	2.65	2.62	2.68	2.47	2.76	2.81	2.55	2.62	2.44
ENSMUSG00000028458.12	Tesk1	0	5.92	-0.0318965	0.975092	0.99095	5.92	5.93	5.91	6.06	5.79	5.93	5.93	5.89	5.97
ENSMUSG00000007613.15	Tgfbr1	0	6.3	-0.0501835	0.960822	0.986452	6.31	6.3	6.26	6.29	6.36	6.44	6.22	6.26	6.29
ENSMUSG00000039759.10	Thap3	0	3.5	-0.0483346	0.962264	0.987088	3.5	3.5	3.54	3.48	3.48	3.35	3.65	3.46	3.53
ENSMUSG00000042066.15	Tmcc2	0	6.67	-0.0270938	0.978841	0.992287	6.66	6.67	6.68	6.81	6.5	6.62	6.63	6.66	6.76
ENSMUSG00000038497.7	Tmco3	0	4.97	0.0474215	0.962976	0.987187	4.97	4.96	4.92	4.99	5.01	5.02	4.97	4.97	4.9
ENSMUSG00000025933.15	Tmem14a	0	3.17	0.00517709	0.995956	0.998504	3.18	3.18	3.38	3.03	3.09	3.34	2.86	3.22	3.26
ENSMUSG00000047090.13	Tmem198b	0	4.43	-0.0324531	0.974657	0.990925	4.44	4.43	4.39	4.36	4.56	4.39	4.42	4.51	4.42
ENSMUSG00000059900.14	Tmem40	0	0.45	-0.00304857	0.997619	0.998863	0.46	0.54	0.11	0.86	0.26	0.6	0.36	0.94	0.06
ENSMUSG00000047554.14	Tmem41b	0	5.67	0.0755722	0.941035	0.978883	5.67	5.67	5.67	5.72	5.61	5.61	5.62	5.73	5.71
ENSMUSG00000005628.12	Tmod4	0	-1.53	-0.00722827	0.994354	0.997876	-1.36	-1.32	-1.29	-1.53	-1.86	-1.66	-1.9	-1.15	-1.31
ENSMUSG00000024793.14	Tnfrsf25	0	-1.43	-0.00892971	0.993025	0.997642	-1.29	-1.2	-1.96	-0.85	-1.68	-0.78	-2.28	-1.15	-1.31
ENSMUSG00000021277.16	Traf3	0	6.46	-0.0817644	0.936214	0.976698	6.46	6.46	6.42	6.49	6.47	6.55	6.49	6.42	6.39
ENSMUSG00000017386.10	Traf4	0	6.79	-0.0864226	0.93259	0.975075	6.79	6.8	6.83	6.8	6.73	6.73	6.82	6.86	6.77
ENSMUSG00000020993.9	Trappc6b	0	5.32	-0.00942258	0.992641	0.997493	5.32	5.32	5.38	5.29	5.28	5.3	5.21	5.33	5.46
ENSMUSG00000038760.14	Trhr	0	1.56	0.00771368	0.993975	0.997876	1.59	1.57	1.55	1.58	1.57	2.01	1.31	1.4	1.5
ENSMUSG00000019487.11	Trip10	0	2.83	0.0210302	0.983576	0.993993	2.84	2.84	2.64	2.89	2.97	2.92	2.78	2.81	2.81
ENSMUSG00000021188.14	Trip11	0	6.32	0.0716153	0.944116	0.979731	6.33	6.32	6.24	6.29	6.44	6.47	6.25	6.24	6.3
ENSMUSG00000028331.12	Trmo	0	2.97	0.0170732	0.986666	0.995372	2.97	2.98	2.75	3.13	2.99	2.92	2.99	2.97	3.02
ENSMUSG00000033439.12	Trmt13	0	3.78	-0.0652758	0.949055	0.980662	3.78	3.79	3.84	3.74	3.74	3.73	3.76	3.83	3.81
ENSMUSG00000053286.11	Trmt1l	0	4.95	-0.066426	0.948159	0.980596	4.95	4.96	4.89	4.89	5.07	4.99	4.86	5.05	4.9
ENSMUSG00000032783.9	Troap	0	3.39	0.00466128	0.996359	0.998616	3.4	3.4	3.24	3.43	3.49	3.25	3.43	3.48	3.41
ENSMUSG00000009246.14	Trpm5	0	-0.36	0.00183959	0.998563	0.999393	-0.32	-0.24	-1	0.02	-0.27	-0.7	-0.37	0.58	-0.8
ENSMUSG00000056820.7	Tsnax	0	6.97	0.0643093	0.949808	0.981097	6.97	6.96	6.96	6.96	6.98	6.92	6.97	6.98	6.98
ENSMUSG00000041096.13	Tspyl2	0	5.27	0.0690668	0.946101	0.98024	5.28	5.28	5.28	5.27	5.28	5.24	5.3	5.26	5.27
ENSMUSG00000000759.14	Tubgcp3	0	6.29	0.024269	0.981047	0.993298	6.29	6.3	6.32	6.25	6.31	6.25	6.33	6.29	6.31
ENSMUSG00000027263.12	Tubgcp4	0	5.81	0.0363011	0.971653	0.990051	5.81	5.8	5.81	5.75	5.88	5.88	5.76	5.78	5.8
ENSMUSG00000005354.16	Txn2	0	6.3	0.0284574	0.977776	0.991931	6.3	6.3	6.37	6.3	6.23	6.07	6.51	6.25	6.36
ENSMUSG00000028960.19	Ube4b	0	6.72	-0.0038538	0.99699	0.998712	6.72	6.72	6.69	6.64	6.81	6.61	6.92	6.75	6.58
ENSMUSG00000020923.17	Ubtf	0	7.68	-0.0948397	0.926045	0.972795	7.68	7.68	7.67	7.7	7.67	7.64	7.69	7.7	7.7
ENSMUSG00000012126.16	Ubxn11	0	1.88	0.0314653	0.975428	0.991129	1.89	1.91	1.76	1.99	1.87	1.88	1.84	1.9	1.93
ENSMUSG00000026667.14	Uhmk1	0	7.11	-0.0310161	0.975779	0.991246	7.11	7.11	7.03	6.98	7.31	7.33	6.9	7.16	7.06
ENSMUSG00000022814.6	Umps	0	6	0.0304817	0.976196	0.99149	6.01	6	6.05	5.94	6.03	5.97	6.01	5.98	6.06
ENSMUSG00000043241.14	Upf2	0	5.36	0.0819506	0.93607	0.97663	5.36	5.36	5.29	5.34	5.46	5.35	5.32	5.34	5.43
ENSMUSG00000047879.17	Usp14	0	6.98	0.0587426	0.954147	0.983371	6.98	6.98	7.03	6.9	7.02	6.99	7	6.95	6.99
ENSMUSG00000039701.11	Usp53	0	5.11	-0.0653898	0.948966	0.980662	5.11	5.11	5.01	5.19	5.11	5.24	5.02	5.12	5.05
ENSMUSG00000022710.17	Usp7	0	7.6	0.0287763	0.977527	0.991907	7.6	7.61	7.58	7.59	7.64	7.65	7.58	7.59	7.59
ENSMUSG00000027363.15	Usp8	0	6.09	-0.0245966	0.980791	0.993298	6.09	6.09	6.08	6	6.19	6.05	6.12	6.12	6.07
ENSMUSG00000004356.8	Utp20	0	5.72	0.0168124	0.986869	0.995492	5.73	5.72	5.72	5.56	5.9	5.71	5.68	5.86	5.63
ENSMUSG00000054455.5	Vapb	0	6.45	0.0867342	0.932348	0.975075	6.46	6.45	6.43	6.5	6.44	6.54	6.4	6.46	6.4
ENSMUSG00000038838.15	Vars2	0	4.69	-0.0390787	0.969486	0.989592	4.69	4.69	4.61	4.73	4.74	4.65	4.78	4.67	4.66
ENSMUSG00000018377.10	Vezf1	0	6.63	-0.00196984	0.998461	0.999356	6.63	6.62	6.62	6.62	6.65	6.65	6.69	6.64	6.52
ENSMUSG00000115987.1	Vps28	0	6.35	-0.0831129	0.935165	0.975988	6.35	6.35	6.41	6.38	6.24	6.28	6.31	6.39	6.42
ENSMUSG00000020128.15	Vps54	0	5.8	0.00920917	0.992807	0.997542	5.8	5.8	5.77	5.8	5.84	5.89	5.75	5.83	5.75
ENSMUSG00000079679.3	Vwde	0	-0.63	-0.00346954	0.99729	0.998712	-0.52	-0.52	-0.21	-0.79	-0.91	-0.42	-1.13	-0.75	-0.2
ENSMUSG00000024104.11	Washc2	0	6.81	-0.100681	0.921507	0.971041	6.81	6.81	6.8	6.78	6.85	6.83	6.79	6.86	6.76
ENSMUSG00000047731.17	Wbp1l	0	6.28	0.0611245	0.952291	0.982184	6.28	6.28	6.17	6.37	6.31	6.27	6.31	6.23	6.31
ENSMUSG00000073643.11	Wdfy1	0	4.99	-0.0661751	0.948354	0.980596	4.99	4.99	5.11	4.92	4.92	5.09	4.85	4.99	5.03
ENSMUSG00000026917.15	Wdr5	0	5.98	0.0533084	0.958385	0.985403	5.99	5.98	5.96	5.97	6.03	5.93	6.04	6.04	5.92
ENSMUSG00000023147.17	Wrb	0	6.73	-0.0510057	0.96018	0.986053	6.73	6.74	6.73	6.73	6.73	6.74	6.71	6.71	6.78
ENSMUSG00000021400.8	Wrnip1	0	5.87	0.0408697	0.968088	0.989485	5.87	5.87	5.93	5.84	5.84	5.83	5.85	5.93	5.86
ENSMUSG00000030588.12	Yif1b	0	5.05	-0.0332101	0.974066	0.990925	5.04	5.06	4.97	5.2	4.95	4.98	5.06	5.04	5.13
ENSMUSG00000018427.7	Ypel2	0	3.44	-0.0257198	0.979914	0.992841	3.45	3.44	3.31	3.52	3.5	3.51	3.55	3.32	3.38
ENSMUSG00000079173.11	Zan	0	-0.52	0.0146057	0.988593	0.99586	-0.37	-0.47	-0.55	-0.52	-0.34	-0.05	-0.03	-1	-1.16
ENSMUSG00000035164.8	Zc3h12c	0	5.88	0.00988051	0.992283	0.997276	5.89	5.88	5.87	5.8	6	5.96	5.83	5.94	5.8
ENSMUSG00000035649.17	Zcchc7	0	5.82	-0.000170714	0.999867	0.999901	5.83	5.82	5.87	5.74	5.87	5.95	5.67	5.85	5.82
ENSMUSG00000053581.13	Zfand2a	0	5.5	-0.0226471	0.982313	0.993572	5.5	5.5	5.46	5.58	5.44	5.57	5.44	5.48	5.51
ENSMUSG00000034163.10	Zfc3h1	0	6.27	0.0515417	0.959762	0.985963	6.27	6.26	6.24	6.2	6.37	6.29	6.23	6.28	6.25
ENSMUSG00000027288.16	Zfp106	0	7.96	0.0672497	0.947517	0.98031	7.96	7.96	7.91	7.87	8.1	7.99	8.06	7.89	7.89
ENSMUSG00000030486.9	Zfp108	0	3.44	0.00395863	0.996908	0.998712	3.44	3.45	3.33	3.51	3.46	3.38	3.48	3.49	3.41
ENSMUSG00000052763.7	Zfp212	0	4.68	0.0160904	0.987433	0.995676	4.69	4.68	4.75	4.63	4.68	4.62	4.84	4.65	4.6
ENSMUSG00000041483.14	Zfp281	0	6.51	-0.0448449	0.964986	0.987964	6.52	6.52	6.43	6.52	6.59	6.56	6.58	6.44	6.48
ENSMUSG00000037855.15	Zfp365	0	3.85	-0.0227889	0.982202	0.993539	3.85	3.85	3.64	3.98	3.92	4.12	3.76	3.76	3.77
ENSMUSG00000002617.14	Zfp40	0	5.41	-0.0262114	0.97953	0.992735	5.41	5.41	5.39	5.38	5.46	5.43	5.32	5.4	5.49
ENSMUSG00000073176.4	Zfp449	0	4.01	0.0344246	0.973118	0.990468	4.01	4.02	3.79	4.15	4.07	4.02	3.97	4.07	4
ENSMUSG00000024420.9	Zfp521	0	7.7	0.0307781	0.975965	0.991375	7.7	7.7	7.7	7.58	7.82	7.68	7.84	7.62	7.65
ENSMUSG00000045598.10	Zfp553	0	5.55	0.066643	0.94799	0.980596	5.55	5.55	5.5	5.72	5.41	5.56	5.52	5.51	5.61
ENSMUSG00000067424.13	Zfp563	0	5.46	-0.029931	0.976626	0.991602	5.46	5.46	5.4	5.42	5.55	5.45	5.36	5.56	5.47
ENSMUSG00000055633.6	Zfp580	0	3.86	0.0401456	0.968653	0.989592	3.86	3.87	3.91	3.94	3.72	3.91	3.87	3.8	3.86
ENSMUSG00000058291.14	Zfp68	0	6.95	-0.0724296	0.943482	0.979664	6.95	6.95	6.91	6.98	6.96	7	6.93	6.94	6.94
ENSMUSG00000046010.7	Zfp830	0	4.45	-0.0284186	0.977807	0.991931	4.44	4.46	4.48	4.57	4.26	4.38	4.41	4.54	4.52
ENSMUSG00000046185.10	Zfp84	0	5.42	0.028826	0.977489	0.991907	5.42	5.42	5.22	5.5	5.53	5.36	5.37	5.51	5.42
ENSMUSG00000043090.18	Zfp866	0	6.51	0.0366009	0.97142	0.989996	6.51	6.51	6.39	6.57	6.56	6.55	6.44	6.55	6.48
ENSMUSG00000031907.9	Zfp90	0	5.89	-0.0475652	0.962864	0.987187	5.89	5.89	5.88	5.88	5.9	5.94	5.8	5.91	5.9
ENSMUSG00000053390.16	Zfp952	0	4.9	-0.0501129	0.960877	0.986452	4.9	4.91	4.91	4.98	4.8	4.95	4.91	4.92	4.84
ENSMUSG00000045466.18	Zfp956	0	4.92	0.0527351	0.958832	0.985615	4.92	4.92	5.03	4.94	4.79	4.91	4.89	5	4.89
ENSMUSG00000051278.12	Zgrf1	0	5.32	-0.0366153	0.971408	0.989996	5.33	5.32	5.32	5.22	5.44	5.48	5.21	5.25	5.33
ENSMUSG00000050619.14	Zscan29	0	4.61	0.0643115	0.949807	0.981097	4.61	4.6	4.51	4.64	4.68	4.59	4.68	4.55	4.59
ENSMUSG00000070814.15	Zswim9	0	4.7	-0.079779	0.93776	0.97767	4.7	4.71	4.71	4.75	4.63	4.73	4.69	4.74	4.66
ENSMUSG00000019923.14	Zwint	0	8.41	0.0701283	0.945275	0.980072	8.42	8.41	8.41	8.46	8.38	8.43	8.33	8.4	8.49
ENSMUSG00000031242.7	2610002M06Rik	-0.01	5.51	-0.167008	0.870212	0.949698	5.51	5.51	5.47	5.51	5.53	5.61	5.5	5.44	5.48
ENSMUSG00000047635.6	2810006K23Rik	-0.01	4.34	-0.172092	0.866303	0.948274	4.34	4.35	4.41	4.24	4.34	4.31	4.27	4.39	4.4
ENSMUSG00000041828.15	Abca8a	-0.01	1.31	-0.0313654	0.975506	0.991148	1.3	1.37	0.75	1.76	1.29	1.35	1.27	1.42	1.31
ENSMUSG00000037818.16	Abhd18	-0.01	4.08	-0.0846777	0.933948	0.975684	4.09	4.09	4.07	4.04	4.15	4.23	4.04	3.99	4.06
ENSMUSG00000026781.17	Acbd5	-0.01	6.35	-0.150263	0.883113	0.955143	6.34	6.35	6.38	6.34	6.31	6.43	6.29	6.31	6.36
ENSMUSG00000040272.14	Accs	-0.01	4.5	-0.18511	0.856309	0.944003	4.51	4.51	4.57	4.35	4.58	4.42	4.55	4.53	4.52
ENSMUSG00000011148.14	Adssl1	-0.01	1.03	-0.072243	0.943627	0.979664	1.05	1.07	1.19	0.94	0.89	1.03	0.84	1.35	0.95
ENSMUSG00000059708.12	Akap17b	-0.01	4.81	-0.168296	0.869221	0.94951	4.8	4.81	4.68	4.85	4.86	4.89	4.73	4.87	4.76
ENSMUSG00000029762.6	Akr1b8	-0.01	0.55	-0.0700125	0.945365	0.980072	0.59	0.61	0.46	0.5	0.65	0.6	0.24	0.79	0.63
ENSMUSG00000028743.7	Akr7a5	-0.01	4.68	-0.0714881	0.944215	0.979731	4.67	4.69	4.69	4.75	4.57	4.54	4.73	4.77	4.7
ENSMUSG00000019102.10	Aldh3a1	-0.01	-1.94	-0.0325199	0.974605	0.990925	-1.71	-1.67	-1.8	-2.05	-2.06	-2	-2.52	-1.49	-1.65
ENSMUSG00000075470.2	Alg10b	-0.01	7.65	-0.101003	0.921256	0.970911	7.64	7.65	7.64	7.6	7.69	7.73	7.62	7.63	7.61
ENSMUSG00000060063.9	Alox5ap	-0.01	0.9	-0.0299374	0.976621	0.991602	0.93	0.95	1.12	0.76	0.81	0.96	0.62	1.17	0.89
ENSMUSG00000020610.16	Amz2	-0.01	7.09	-0.305165	0.765595	0.90433	7.08	7.09	7.07	7.08	7.07	7.12	7.03	7.11	7.11
ENSMUSG00000029472.13	Anapc5	-0.01	8.72	-0.269058	0.792566	0.915841	8.71	8.73	8.74	8.69	8.71	8.72	8.73	8.73	8.73
ENSMUSG00000007827.10	Ankrd26	-0.01	5.67	-0.163736	0.87273	0.950926	5.67	5.68	5.63	5.66	5.7	5.64	5.65	5.75	5.66
ENSMUSG00000037904.14	Ankrd9	-0.01	2.43	-0.0415757	0.967537	0.989388	2.41	2.47	2.49	2.59	2.11	2.45	2.23	2.49	2.64
ENSMUSG00000024480.9	Ap3s1	-0.01	6.4	-0.120173	0.906383	0.966212	6.4	6.41	6.5	6.44	6.26	6.36	6.38	6.42	6.47
ENSMUSG00000032590.14	Apeh	-0.01	4.8	-0.0826251	0.935545	0.976203	4.81	4.8	4.88	4.6	4.92	4.66	4.94	4.81	4.77
ENSMUSG00000038671.15	Arfrp1	-0.01	4.87	-0.173697	0.865069	0.948094	4.87	4.87	4.86	4.86	4.88	4.89	4.93	4.8	4.85
ENSMUSG00000025870.10	Arl10	-0.01	4.8	-0.093349	0.927204	0.973163	4.8	4.81	4.76	4.82	4.81	4.8	4.79	4.84	4.79
ENSMUSG00000033460.14	Armcx1	-0.01	5.49	-0.21593	0.832757	0.931642	5.48	5.5	5.48	5.51	5.46	5.44	5.47	5.6	5.49
ENSMUSG00000042548.14	Asxl1	-0.01	6.65	-0.123955	0.903452	0.965084	6.65	6.66	6.53	6.63	6.8	6.77	6.64	6.5	6.72
ENSMUSG00000042406.8	Atf4	-0.01	7.35	-0.195466	0.848377	0.939637	7.34	7.36	7.39	7.33	7.31	7.28	7.25	7.38	7.53
ENSMUSG00000032905.5	Atg12	-0.01	6.89	-0.10512	0.918059	0.969977	6.89	6.89	6.93	6.85	6.88	6.93	6.84	6.91	6.89
ENSMUSG00000037526.7	Atg14	-0.01	4.38	-0.113717	0.911388	0.968382	4.38	4.39	4.34	4.41	4.4	4.37	4.5	4.34	4.34
ENSMUSG00000026280.17	Atg4b	-0.01	6.18	-0.149671	0.88357	0.955255	6.18	6.19	6.12	6.18	6.24	6.15	6.2	6.17	6.22
ENSMUSG00000036816.4	Atoh7	-0.01	0.26	-0.019097	0.985085	0.99472	0.3	0.34	0.78	0.19	-0.27	0.11	0.12	0.49	0.42
ENSMUSG00000022533.14	Atp13a3	-0.01	6.67	-0.133649	0.895949	0.961946	6.67	6.68	6.64	6.6	6.76	6.72	6.66	6.64	6.68
ENSMUSG00000031007.2	Atp6ap2	-0.01	6.63	-0.288511	0.777997	0.90893	6.62	6.64	6.66	6.63	6.57	6.61	6.59	6.68	6.67
ENSMUSG00000038023.12	Atp6v0a2	-0.01	5.72	-0.203402	0.842311	0.936241	5.71	5.72	5.67	5.69	5.77	5.76	5.78	5.67	5.66
ENSMUSG00000078584.9	AU022252	-0.01	5.71	-0.270493	0.791488	0.915136	5.7	5.72	5.74	5.66	5.71	5.75	5.75	5.74	5.61
ENSMUSG00000020123.6	Avpr1a	-0.01	-0.35	-0.0218113	0.982966	0.993815	-0.26	-0.26	-0.49	-0.17	-0.41	-0.18	-0.15	-0.64	-0.43
ENSMUSG00000043300.2	B3galnt1	-0.01	5.64	-0.23449	0.818653	0.927271	5.63	5.65	5.58	5.61	5.71	5.59	5.62	5.69	5.7
ENSMUSG00000040282.13	BC052040	-0.01	3.18	-0.0697407	0.945576	0.980096	3.19	3.19	3.27	3.15	3.13	3.22	3.29	3.05	3.16
ENSMUSG00000029681.12	Bcl7b	-0.01	3.89	-0.0884298	0.931029	0.974579	3.89	3.9	3.89	3.86	3.9	3.87	3.8	3.87	4.04
ENSMUSG00000028545.13	Bend5	-0.01	3.75	-0.0650588	0.949224	0.980702	3.75	3.75	3.82	3.61	3.82	3.87	3.52	3.86	3.75
ENSMUSG00000027481.2	Bpifb2	-0.01	-3.68	-0.0163828	0.987205	0.995592	-2.93	-2.9	-4.46	-3.12	-3.44	-4.32	-2.28	-5.4	-2.75
ENSMUSG00000024335.20	Brd2	-0.01	8.02	-0.196305	0.847736	0.939297	8.01	8.02	7.98	8.07	7.99	8.01	8.07	8.01	8
ENSMUSG00000004031.13	Brinp2	-0.01	5.28	-0.106736	0.916804	0.969761	5.27	5.28	5.22	5.33	5.26	5.25	5.27	5.38	5.22
ENSMUSG00000082361.6	Btc	-0.01	-2.05	-0.0105708	0.991744	0.997187	-1.82	-1.71	-1.96	-2.05	-2.3	-1.52	-3.66	-1.69	-1.16
ENSMUSG00000003352.14	Cacnb3	-0.01	5.75	-0.210367	0.836996	0.933844	5.74	5.76	5.75	5.85	5.61	5.88	5.76	5.65	5.75
ENSMUSG00000033417.16	Cacul1	-0.01	6.41	-0.235493	0.817892	0.927171	6.41	6.42	6.37	6.38	6.45	6.51	6.34	6.41	6.4
ENSMUSG00000005338.13	Cadm3	-0.01	7.61	-0.143952	0.887985	0.957877	7.61	7.61	7.57	7.65	7.6	7.71	7.6	7.59	7.55
ENSMUSG00000017978.18	Cadps2	-0.01	8.47	-0.21	0.837276	0.934032	8.46	8.47	8.58	8.33	8.47	8.53	8.43	8.4	8.54
ENSMUSG00000030272.15	Camk1	-0.01	5.29	-0.161253	0.874642	0.951716	5.27	5.3	5.32	5.33	5.16	5.29	5.13	5.44	5.32
ENSMUSG00000025575.14	Cant1	-0.01	5.2	-0.169546	0.86826	0.948912	5.2	5.2	5.12	5.24	5.23	5.16	5.35	5.1	5.2
ENSMUSG00000027184.14	Caprin1	-0.01	9.48	-0.19962	0.845201	0.937968	9.48	9.49	9.5	9.38	9.55	9.48	9.49	9.47	9.5
ENSMUSG00000025076.10	Casp7	-0.01	4.35	-0.171059	0.867097	0.94866	4.35	4.37	4.4	4.28	4.35	4.32	4.21	4.45	4.46
ENSMUSG00000022637.11	Cblb	-0.01	5.17	-0.146791	0.885793	0.956563	5.17	5.17	5.1	5.02	5.38	5.27	5.12	5.13	5.14
ENSMUSG00000024039.15	Cbs	-0.01	4.72	-0.172786	0.865769	0.948245	4.72	4.72	4.73	4.62	4.82	4.56	4.93	4.71	4.7
ENSMUSG00000004994.12	Ccdc130	-0.01	2.89	-0.0897923	0.929969	0.974316	2.89	2.9	2.75	2.96	2.92	2.72	3.06	2.97	2.83
ENSMUSG00000000378.15	Ccm2	-0.01	5.13	-0.235134	0.818165	0.927271	5.12	5.14	5.14	5.17	5.04	5.05	5.12	5.18	5.2
ENSMUSG00000061665.7	Cd2ap	-0.01	6.17	-0.21854	0.83077	0.931	6.17	6.18	6.09	6.19	6.21	6.25	6.15	6.15	6.15
ENSMUSG00000042502.10	Cd2bp2	-0.01	6.97	-0.189258	0.85313	0.942424	6.97	6.97	6.95	6.99	6.97	6.96	6.99	6.97	6.98
ENSMUSG00000041297.8	Cdk13	-0.01	6.76	-0.180839	0.859585	0.945465	6.75	6.76	6.68	6.78	6.8	6.85	6.68	6.78	6.75
ENSMUSG00000028926.15	Cdk14	-0.01	6.33	-0.0831386	0.935145	0.975988	6.33	6.34	6.31	6.33	6.35	6.5	6.34	6.25	6.24
ENSMUSG00000060240.12	Cend1	-0.01	7.08	-0.297887	0.771007	0.906355	7.07	7.08	7.1	7.09	7.02	7.14	7.07	7.11	7.02
ENSMUSG00000031629.14	Cenpu	-0.01	3.61	-0.0600975	0.953091	0.982757	3.62	3.62	3.77	3.58	3.48	3.64	3.65	3.56	3.61
ENSMUSG00000031879.14	Ciao2b	-0.01	4.48	-0.0911152	0.928941	0.973943	4.47	4.48	4.56	4.49	4.36	4.47	4.46	4.45	4.55
ENSMUSG00000037493.6	Cib2	-0.01	4.97	-0.106591	0.916917	0.969761	4.96	4.97	5.03	4.95	4.9	4.93	4.95	5.02	4.99
ENSMUSG00000033392.16	Clasp2	-0.01	8.75	-0.123213	0.904027	0.965329	8.75	8.76	8.78	8.72	8.76	8.8	8.71	8.76	8.77
ENSMUSG00000056167.7	Cnot10	-0.01	6.26	-0.185179	0.856256	0.944003	6.25	6.26	6.31	6.21	6.23	6.21	6.31	6.27	6.24
ENSMUSG00000028444.17	Cntfr	-0.01	4.66	-0.0702499	0.94518	0.980072	4.66	4.67	4.61	4.8	4.56	4.61	4.87	4.57	4.61
ENSMUSG00000048351.14	Coa7	-0.01	4.8	-0.203511	0.842228	0.93621	4.8	4.82	4.79	4.83	4.75	4.73	4.78	4.84	4.91
ENSMUSG00000016356.18	Col20a1	-0.01	-1.41	-0.0192655	0.984954	0.994696	-1.17	-1.25	-1.29	-2.18	-0.63	-0.78	-2.52	-1	-1.47
ENSMUSG00000079022.10	Col22a1	-0.01	1.13	-0.0327931	0.974392	0.990925	1.15	1.18	1.18	1.24	0.92	0.99	1.36	1.52	0.71
ENSMUSG00000056941.17	Commd7	-0.01	5.04	-0.233875	0.819119	0.927329	5.03	5.05	5.06	5.03	5	4.96	5.08	5.07	5.07
ENSMUSG00000039914.6	Coq10a	-0.01	4.55	-0.162284	0.873848	0.951456	4.56	4.56	4.61	4.47	4.58	4.64	4.51	4.43	4.64
ENSMUSG00000035505.14	Cox18	-0.01	4.03	-0.170132	0.867809	0.948831	4.02	4.04	4.16	4.02	3.87	4.04	3.98	4.13	4.01
ENSMUSG00000048200.12	Cracr2b	-0.01	1.68	-0.109916	0.914336	0.969132	1.7	1.71	1.7	1.61	1.72	1.7	1.65	1.72	1.66
ENSMUSG00000042340.6	Ctf1	-0.01	0.48	-0.0258804	0.979788	0.992841	0.54	0.53	0.3	0.48	0.68	0.66	0.28	0.39	0.59
ENSMUSG00000031896.7	Ctrl	-0.01	-0.13	-0.0441786	0.965506	0.988136	-0.03	-0.07	-0.55	-0.04	0.26	0.11	-0.01	-0.54	-0.13
ENSMUSG00000024194.16	Cuta	-0.01	4.98	-0.0768513	0.940039	0.978588	4.98	4.99	5.05	5.03	4.85	4.89	5.1	4.95	4.99
ENSMUSG00000027014.14	Cwc22	-0.01	5.47	-0.176994	0.862537	0.946784	5.47	5.48	5.36	5.54	5.5	5.45	5.45	5.5	5.52
ENSMUSG00000037190.12	Cyb561d2	-0.01	3.9	-0.11406	0.911122	0.968343	3.9	3.91	3.99	3.9	3.78	3.89	3.86	3.96	3.94
ENSMUSG00000018042.18	Cyb5r3	-0.01	6.41	-0.239961	0.814508	0.925852	6.4	6.42	6.31	6.43	6.47	6.35	6.45	6.52	6.34
ENSMUSG00000061126.5	Cyp4f39	-0.01	1.03	-0.0558856	0.956375	0.984501	1.06	1.06	1.3	1.03	0.74	1.13	1.29	0.98	0.71
ENSMUSG00000046727.13	Cystm1	-0.01	4.11	-0.0776381	0.939426	0.978534	4.1	4.12	4.18	4.22	3.89	4.12	4.09	4.07	4.2
ENSMUSG00000068921.14	Dap3	-0.01	5.87	-0.239845	0.814596	0.925852	5.87	5.88	5.97	5.81	5.82	5.89	5.85	5.86	5.92
ENSMUSG00000045284.9	Dcaf12l1	-0.01	3.68	-0.113913	0.911236	0.968381	3.68	3.7	3.58	3.8	3.63	3.71	3.72	3.75	3.59
ENSMUSG00000028078.14	Dclk2	-0.01	8.22	-0.216125	0.832608	0.931537	8.21	8.23	8.2	8.14	8.3	8.28	8.27	8.22	8.15
ENSMUSG00000024603.8	Dctn4	-0.01	7.41	-0.162302	0.873834	0.951456	7.41	7.42	7.47	7.37	7.38	7.45	7.38	7.39	7.44
ENSMUSG00000031516.11	Dctn6	-0.01	5.54	-0.157285	0.877699	0.953296	5.53	5.54	5.61	5.53	5.45	5.45	5.59	5.6	5.54
ENSMUSG00000020075.8	Ddx21	-0.01	6.9	-0.221219	0.828731	0.930721	6.89	6.9	6.9	6.82	6.96	6.85	6.97	6.9	6.9
ENSMUSG00000005481.18	Ddx39	-0.01	5.89	-0.167684	0.869692	0.94951	5.88	5.89	5.92	5.87	5.85	5.79	5.9	5.95	5.93
ENSMUSG00000022021.14	Diaph3	-0.01	4.56	-0.143985	0.88796	0.957877	4.56	4.57	4.49	4.51	4.68	4.61	4.52	4.41	4.7
ENSMUSG00000037416.13	Dmxl1	-0.01	7.54	-0.133817	0.895818	0.961946	7.53	7.54	7.42	7.54	7.64	7.62	7.44	7.55	7.56
ENSMUSG00000039768.16	Dnajc11	-0.01	6.59	-0.112748	0.912139	0.968628	6.59	6.6	6.59	6.57	6.61	6.52	6.56	6.63	6.68
ENSMUSG00000022789.15	Dnm1l	-0.01	7.75	-0.156419	0.878366	0.953296	7.74	7.75	7.77	7.67	7.79	7.77	7.75	7.73	7.75
ENSMUSG00000078440.10	Dohh	-0.01	5.41	-0.137484	0.892983	0.960657	5.41	5.42	5.45	5.5	5.26	5.36	5.41	5.38	5.54
ENSMUSG00000036815.16	Dpp10	-0.01	6.41	-0.0893899	0.930282	0.974391	6.4	6.41	6.43	6.32	6.45	6.58	6.25	6.43	6.36
ENSMUSG00000050272.10	Dscam	-0.01	6.18	-0.124559	0.902985	0.96505	6.18	6.18	6.13	6.03	6.37	6.32	6.19	6.07	6.14
ENSMUSG00000057531.14	Dtnbp1	-0.01	5.45	-0.153314	0.88076	0.954325	5.44	5.46	5.48	5.46	5.39	5.37	5.39	5.49	5.59
ENSMUSG00000035770.8	Dync1li2	-0.01	7.93	-0.263649	0.796631	0.917422	7.92	7.94	7.95	7.88	7.94	7.92	7.86	8.02	7.95
ENSMUSG00000066839.12	Ecsit	-0.01	4.67	-0.0884078	0.931046	0.974579	4.67	4.68	4.65	4.69	4.66	4.61	4.71	4.64	4.72
ENSMUSG00000034210.13	Efcab14	-0.01	5.3	-0.156742	0.878117	0.953296	5.29	5.3	5.19	5.29	5.4	5.32	5.29	5.24	5.35
ENSMUSG00000029145.12	Eif2b4	-0.01	5.29	-0.195209	0.848574	0.939732	5.28	5.3	5.34	5.33	5.16	5.24	5.3	5.31	5.33
ENSMUSG00000024991.8	Eif3a	-0.01	8.51	-0.235452	0.817923	0.927171	8.51	8.52	8.51	8.44	8.57	8.5	8.57	8.49	8.52
ENSMUSG00000028668.5	Eloa	-0.01	6.5	-0.0962915	0.924917	0.972458	6.5	6.5	6.43	6.51	6.56	6.48	6.57	6.51	6.45
ENSMUSG00000026927.17	Entr1	-0.01	6.33	-0.153614	0.880528	0.954325	6.32	6.34	6.37	6.4	6.18	6.33	6.3	6.29	6.4
ENSMUSG00000046785.8	Epm2aip1	-0.01	7.64	-0.146132	0.886301	0.956809	7.63	7.64	7.61	7.55	7.73	7.76	7.62	7.55	7.63
ENSMUSG00000035203.16	Epn1	-0.01	7.01	-0.110329	0.914016	0.968919	7.01	7.01	6.99	7.14	6.89	7.06	6.94	7.03	7.02
ENSMUSG00000028552.13	Eps15	-0.01	7.33	-0.113851	0.911284	0.968381	7.32	7.33	7.36	7.31	7.3	7.36	7.26	7.32	7.38
ENSMUSG00000024382.13	Ercc3	-0.01	5.16	-0.240107	0.814398	0.925852	5.15	5.16	5.1	5.13	5.22	5.15	5.14	5.15	5.2
ENSMUSG00000021694.18	Ercc8	-0.01	5.12	-0.21317	0.834859	0.932941	5.11	5.12	5.14	5.09	5.1	5.13	5.05	5.06	5.25
ENSMUSG00000028629.9	Exo5	-0.01	4.42	-0.107031	0.916576	0.969761	4.41	4.43	4.31	4.47	4.44	4.33	4.41	4.46	4.5
ENSMUSG00000021280.9	Exoc3l4	-0.01	0.16	-0.0425923	0.966744	0.988922	0.18	0.24	0.26	0.24	-0.15	-0.18	0.21	0.39	0.33
ENSMUSG00000017897.18	Eya2	-0.01	2.45	-0.0979071	0.923661	0.971841	2.42	2.49	2.42	2.75	2.05	2.53	2.43	2.42	2.53
ENSMUSG00000029687.16	Ezh2	-0.01	6.46	-0.164562	0.872094	0.950504	6.46	6.46	6.49	6.37	6.52	6.43	6.5	6.37	6.56
ENSMUSG00000064138.14	Fam172a	-0.01	5.7	-0.189863	0.852666	0.942159	5.7	5.71	5.73	5.7	5.66	5.77	5.67	5.57	5.83
ENSMUSG00000079652.8	Fam71f2	-0.01	-2.01	-0.0349946	0.972673	0.990397	-1.74	-1.76	-1.8	-2.18	-2.06	-2.45	-1.74	-2.23	-1.65
ENSMUSG00000021461.17	Fancc	-0.01	4.76	-0.127917	0.900384	0.963966	4.75	4.78	4.64	4.96	4.62	4.87	4.67	5.02	4.55
ENSMUSG00000003808.18	Farsa	-0.01	5.99	-0.188185	0.853952	0.942838	5.99	6	6	5.95	6	5.9	6.03	6.09	5.96
ENSMUSG00000022559.8	Fbxl6	-0.01	4.74	-0.136165	0.894003	0.960935	4.73	4.76	4.71	4.86	4.61	4.63	4.71	4.86	4.81
ENSMUSG00000032898.9	Fbxo21	-0.01	7.48	-0.139312	0.89157	0.959972	7.47	7.48	7.47	7.42	7.52	7.48	7.54	7.53	7.37
ENSMUSG00000015947.10	Fcgr1	-0.01	2.31	-0.104613	0.918452	0.97007	2.32	2.34	2.26	2.36	2.3	2.26	2.32	2.15	2.57
ENSMUSG00000032244.9	Fem1b	-0.01	8.57	-0.251253	0.805972	0.922288	8.56	8.57	8.55	8.54	8.59	8.65	8.52	8.52	8.6
ENSMUSG00000051435.11	Fhad1	-0.01	0.86	-0.0318418	0.975134	0.99095	0.87	0.92	0.72	1.08	0.68	1.33	0.36	0.91	0.95
ENSMUSG00000020635.8	Fkbp1b	-0.01	3.88	-0.169793	0.86807	0.948912	3.87	3.9	3.82	3.95	3.81	3.87	3.77	4.02	3.92
ENSMUSG00000048721.2	Fndc9	-0.01	-2.31	-0.0128663	0.989951	0.996305	-1.93	-2.02	-1.8	-2.67	-2.3	-1.26	-2.28	-2.59	-3.23
ENSMUSG00000034998.18	Foxn2	-0.01	6.46	-0.172359	0.866097	0.948274	6.45	6.46	6.36	6.53	6.45	6.47	6.45	6.51	6.41
ENSMUSG00000094595.1	Fsbp	-0.01	2.59	-0.122796	0.90435	0.965469	2.59	2.6	2.77	2.44	2.54	2.55	2.52	2.6	2.69
ENSMUSG00000055932.15	Fto	-0.01	6.89	-0.187835	0.85422	0.942855	6.88	6.89	6.83	6.86	6.96	6.94	7.04	6.78	6.81
ENSMUSG00000026843.15	Fubp3	-0.01	6.05	-0.19348	0.849897	0.94035	6.05	6.06	6.03	6.01	6.1	6.08	6.08	6.05	6.01
ENSMUSG00000056880.12	Gadl1	-0.01	-1.3	-0.0362104	0.971724	0.990051	-1.14	-1.12	-0.83	-1.45	-1.68	-1.26	-1.74	-1.31	-0.8
ENSMUSG00000015027.11	Galns	-0.01	2.85	-0.11449	0.910788	0.968124	2.85	2.87	2.82	2.92	2.77	2.75	2.9	2.88	2.91
ENSMUSG00000057666.18	Gapdh	-0.01	10.4	-0.204626	0.841377	0.93594	10.39	10.4	10.47	10.3	10.41	10.33	10.48	10.37	10.43
ENSMUSG00000006378.15	Gcat	-0.01	4.05	-0.118531	0.907655	0.96694	4.04	4.07	4.07	4.12	3.93	3.91	4.15	3.96	4.22
ENSMUSG00000032350.9	Gclc	-0.01	5.41	-0.225107	0.825775	0.929817	5.41	5.42	5.4	5.4	5.42	5.41	5.43	5.42	5.41
ENSMUSG00000031669.10	Gins3	-0.01	3.8	-0.0726615	0.943301	0.979569	3.8	3.81	3.77	3.78	3.85	3.78	3.72	3.83	3.9
ENSMUSG00000039131.15	Gipc2	-0.01	2.23	-0.0463031	0.963849	0.987457	2.24	2.24	2.39	2.1	2.18	2.28	2.04	2.28	2.32
ENSMUSG00000022536.14	Glyr1	-0.01	7.88	-0.185804	0.855777	0.943863	7.88	7.89	7.84	7.91	7.89	7.9	7.94	7.86	7.85
ENSMUSG00000068860.5	Gm128	-0.01	-3.67	-0.015094	0.988211	0.995833	-3.01	-2.78	-3.93	-3.21	-4.18	-3.1	-5.98	-2.89	-2.39
ENSMUSG00000096736.1	Gm17535	-0.01	-0.53	-0.0115009	0.991017	0.996873	-0.46	-0.34	1.21	-0.41	-2.72	-0.6	-0.63	1.05	-1.6
ENSMUSG00000021139.17	Gm20498	-0.01	3.68	-0.0392065	0.969386	0.989592	3.68	3.69	3.71	3.8	3.5	4	3.48	3.46	3.8
ENSMUSG00000040904.10	Gm21988	-0.01	2.45	-0.0561321	0.956183	0.984456	2.46	2.47	2.5	2.45	2.39	2.22	2.68	2.47	2.46
ENSMUSG00000114797.1	Gm49336	-0.01	7.51	-0.169427	0.868351	0.948912	7.51	7.52	7.51	7.47	7.53	7.57	7.44	7.5	7.55
ENSMUSG00000091814.1	Gm8050	-0.01	-3.77	-0.0111483	0.991293	0.996971	-2.88	-2.87	-1.9	-3.93	-5.76	-5.91	-3.48	-2.58	-2.83
ENSMUSG00000025266.11	Gnl3l	-0.01	7.75	-0.123871	0.903517	0.965084	7.75	7.75	7.76	7.76	7.72	7.8	7.68	7.8	7.73
ENSMUSG00000039579.15	Grin3a	-0.01	6.4	-0.126792	0.901255	0.964189	6.4	6.4	6.34	6.24	6.62	6.6	6.36	6.33	6.33
ENSMUSG00000021933.11	Gucy1b2	-0.01	1.91	-0.097849	0.923706	0.971841	1.93	1.93	1.84	1.96	1.93	1.96	2	1.59	2.11
ENSMUSG00000050107.2	Haspin	-0.01	3.51	-0.0897625	0.929992	0.974316	3.51	3.52	3.18	3.59	3.73	3.41	3.51	3.5	3.63
ENSMUSG00000067567.12	Hdac8	-0.01	4.13	-0.123486	0.903816	0.965265	4.14	4.14	4.21	4.11	4.09	4.19	4.17	4.1	4.08
ENSMUSG00000042807.15	Hecw2	-0.01	6.21	-0.224204	0.826461	0.930121	6.21	6.22	6.2	6.13	6.28	6.28	6.24	6.24	6.1
ENSMUSG00000032744.4	Heyl	-0.01	1.75	-0.073503	0.942646	0.979421	1.75	1.78	1.58	1.86	1.75	1.74	1.71	1.86	1.72
ENSMUSG00000037260.8	Hgsnat	-0.01	4.87	-0.152321	0.881526	0.954708	4.87	4.88	4.83	4.93	4.85	4.95	4.82	4.91	4.84
ENSMUSG00000024986.12	Hhex	-0.01	0.83	-0.0389623	0.969577	0.989598	0.85	0.88	0.8	0.77	0.87	0.6	0.76	1.11	0.89
ENSMUSG00000027177.14	Hipk3	-0.01	6.59	-0.122532	0.904555	0.965565	6.59	6.59	6.5	6.66	6.59	6.65	6.6	6.58	6.53
ENSMUSG00000051627.3	Hist1h1e	-0.01	9.45	-0.107942	0.915868	0.969742	9.44	9.45	9.37	9.48	9.47	9.16	9.49	9.45	9.71
ENSMUSG00000069273.2	Hist1h3e	-0.01	8.94	-0.0764599	0.940344	0.978726	8.94	8.95	8.79	9.11	8.92	8.6	8.76	8.98	9.45
ENSMUSG00000074403.2	Hist2h3b	-0.01	8.62	-0.041168	0.967855	0.989485	8.62	8.62	8.43	8.82	8.6	8.24	8.42	8.75	9.06
ENSMUSG00000007850.16	Hnrnph1	-0.01	9.52	-0.251766	0.805585	0.922046	9.51	9.53	9.61	9.49	9.43	9.46	9.51	9.53	9.61
ENSMUSG00000024095.15	Hnrnpll	-0.01	7.01	-0.140396	0.890732	0.959165	7.01	7.02	7.11	6.97	6.94	7.04	7.03	6.97	7.02
ENSMUSG00000003573.15	Homer3	-0.01	5.13	-0.105191	0.918004	0.969977	5.12	5.14	5.08	5.19	5.09	5.09	5.06	5.2	5.2
ENSMUSG00000027615.14	Hps3	-0.01	4.81	-0.104702	0.918383	0.97007	4.81	4.82	4.73	4.79	4.89	4.88	4.67	4.85	4.85
ENSMUSG00000034997.5	Htr2a	-0.01	2.66	-0.12704	0.901063	0.964189	2.67	2.66	2.52	2.59	2.86	2.82	2.52	2.65	2.63
ENSMUSG00000027245.11	Hypk	-0.01	4.71	-0.103101	0.919627	0.970407	4.7	4.72	4.83	4.64	4.63	4.81	4.53	4.74	4.77
ENSMUSG00000058258.14	Idi1	-0.01	6.9	-0.207732	0.839006	0.934848	6.89	6.9	6.96	6.94	6.78	6.91	6.94	6.83	6.93
ENSMUSG00000033540.18	Idua	-0.01	2.55	-0.128133	0.900217	0.963966	2.56	2.56	2.34	2.54	2.77	2.52	2.59	2.48	2.62
ENSMUSG00000030323.13	Ift122	-0.01	5.42	-0.109257	0.914848	0.969309	5.42	5.42	5.31	5.39	5.55	5.51	5.43	5.41	5.33
ENSMUSG00000040717.6	Il17rd	-0.01	5.75	-0.11156	0.913061	0.968817	5.75	5.75	5.65	5.74	5.86	5.84	5.82	5.64	5.7
ENSMUSG00000026127.13	Imp4	-0.01	5.41	-0.0931282	0.927376	0.97323	5.42	5.4	5.4	5.3	5.53	5.59	5.63	5.22	5.17
ENSMUSG00000024525.7	Impa2	-0.01	2.9	-0.0988855	0.922901	0.971672	2.91	2.91	2.84	2.88	2.99	2.89	3	2.83	2.88
ENSMUSG00000029670.12	Ing3	-0.01	4.91	-0.0860955	0.932845	0.975075	4.91	4.92	4.94	4.98	4.8	4.92	4.93	4.94	4.89
ENSMUSG00000025477.14	Inpp5a	-0.01	5.66	-0.111262	0.913292	0.968817	5.66	5.66	5.64	5.57	5.75	5.64	5.71	5.66	5.61
ENSMUSG00000035161.7	Ints6	-0.01	6.18	-0.168284	0.869231	0.94951	6.17	6.18	6.07	6.26	6.16	6.2	6.23	6.26	6.04
ENSMUSG00000021385.10	Ippk	-0.01	4.71	-0.168088	0.869381	0.94951	4.7	4.72	4.62	4.77	4.7	4.81	4.63	4.79	4.63
ENSMUSG00000051495.7	Irf2bp2	-0.01	6.56	-0.189032	0.853303	0.942492	6.55	6.57	6.53	6.72	6.41	6.58	6.54	6.6	6.55
ENSMUSG00000074766.10	Ism1	-0.01	-1.29	-0.015592	0.987822	0.9958	-1.1	-1.12	-1.96	-1.15	-0.72	-0.7	-1.34	-0.75	-2.39
ENSMUSG00000027111.15	Itga6	-0.01	6.5	-0.244147	0.81134	0.923964	6.49	6.5	6.4	6.45	6.61	6.52	6.55	6.47	6.46
ENSMUSG00000039115.13	Itga9	-0.01	3.34	-0.066542	0.948068	0.980596	3.36	3.34	3.43	3.14	3.5	3.28	3.43	3.41	3.21
ENSMUSG00000037876.17	Jmjd1c	-0.01	7.96	-0.138143	0.892474	0.96046	7.96	7.97	7.93	7.87	8.08	8.02	7.96	7.91	7.98
ENSMUSG00000021690.10	Jmy	-0.01	6.03	-0.108139	0.915716	0.969742	6.03	6.03	5.93	6.02	6.13	6.12	6.07	5.91	6.02
ENSMUSG00000022992.17	Kansl2	-0.01	6.64	-0.164838	0.871881	0.950504	6.64	6.65	6.63	6.65	6.63	6.56	6.66	6.69	6.66
ENSMUSG00000051727.14	Kctd14	-0.01	1.53	-0.080213	0.937422	0.977496	1.53	1.58	1.55	1.67	1.29	1.13	1.82	1.64	1.64
ENSMUSG00000054611.17	Kdm2a	-0.01	6.89	-0.195027	0.848713	0.939789	6.88	6.89	6.74	6.91	6.98	6.88	6.93	6.89	6.86
ENSMUSG00000028790.13	Khdrbs1	-0.01	7.48	-0.183054	0.857886	0.944644	7.47	7.49	7.46	7.44	7.51	7.37	7.61	7.62	7.35
ENSMUSG00000062901.3	Klhl24	-0.01	7.77	-0.162345	0.873801	0.951456	7.76	7.77	7.76	7.74	7.78	7.77	7.65	7.81	7.85
ENSMUSG00000040102.10	Klhl42	-0.01	5.75	-0.196323	0.847722	0.939297	5.75	5.76	5.66	5.74	5.84	5.86	5.72	5.84	5.61
ENSMUSG00000028986.12	Klhl7	-0.01	7.78	-0.254162	0.803777	0.92067	7.78	7.79	7.83	7.74	7.76	7.83	7.69	7.84	7.8
ENSMUSG00000039648.14	Kyat1	-0.01	3.54	-0.0926448	0.927751	0.973434	3.53	3.56	3.55	3.55	3.48	3.46	3.39	3.71	3.66
ENSMUSG00000040699.13	Limd2	-0.01	5.93	-0.264077	0.796309	0.917331	5.92	5.94	5.94	5.97	5.86	5.91	5.89	5.93	6.04
ENSMUSG00000037216.5	Lipt1	-0.01	2.14	-0.110323	0.91402	0.968919	2.13	2.18	2.18	2.26	1.89	2.14	2.04	2.34	2.14
ENSMUSG00000022500.15	Litaf	-0.01	5.08	-0.0929859	0.927486	0.973277	5.07	5.08	5.07	5.12	5.03	5.09	5.1	5.08	5.06
ENSMUSG00000049939.6	Lrrc4	-0.01	5.25	-0.172762	0.865788	0.948245	5.25	5.26	5.18	5.31	5.25	5.3	5.24	5.34	5.15
ENSMUSG00000050587.14	Lrrc4c	-0.01	5.86	-0.0957679	0.925324	0.972549	5.86	5.86	5.87	5.79	5.92	5.98	5.85	5.8	5.82
ENSMUSG00000052299.9	Ltn1	-0.01	6.65	-0.154778	0.879631	0.953943	6.65	6.65	6.61	6.62	6.72	6.68	6.6	6.65	6.68
ENSMUSG00000042228.14	Lyn	-0.01	3.96	-0.0687434	0.946353	0.98031	3.97	3.96	3.82	4.01	4.04	3.89	4.18	3.87	3.88
ENSMUSG00000036306.13	Lzts1	-0.01	6.32	-0.0882628	0.931159	0.974579	6.32	6.32	6.21	6.43	6.3	6.24	6.47	6.39	6.18
ENSMUSG00000031578.5	Mak16	-0.01	5.58	-0.228005	0.823574	0.929073	5.57	5.59	5.56	5.57	5.59	5.52	5.55	5.58	5.7
ENSMUSG00000008763.16	Man1a2	-0.01	7.25	-0.197757	0.846626	0.93885	7.25	7.26	7.25	7.2	7.29	7.36	7.2	7.24	7.23
ENSMUSG00000020700.11	Map3k3	-0.01	5.14	-0.103935	0.918979	0.970071	5.14	5.15	5.03	5.29	5.09	5.19	5.21	5.1	5.07
ENSMUSG00000029454.15	Mapkapk5	-0.01	5.2	-0.105167	0.918023	0.969977	5.19	5.2	5.18	5.15	5.24	5.19	5.07	5.22	5.32
ENSMUSG00000047945.6	Marcksl1	-0.01	9.92	-0.122644	0.904468	0.965534	9.91	9.92	9.91	9.93	9.89	9.74	9.99	10.05	9.89
ENSMUSG00000037570.16	Mcrs1	-0.01	6.92	-0.287963	0.778406	0.909178	6.91	6.92	6.93	6.92	6.86	6.85	6.93	6.9	7
ENSMUSG00000030621.17	Me3	-0.01	4.78	-0.135711	0.894354	0.961006	4.78	4.78	4.75	4.77	4.79	4.93	4.68	4.73	4.78
ENSMUSG00000034297.14	Med13	-0.01	7.62	-0.0819607	0.936062	0.97663	7.61	7.62	7.51	7.52	7.81	7.8	7.75	7.36	7.58
ENSMUSG00000002968.9	Med25	-0.01	6.24	-0.0838889	0.934561	0.975786	6.24	6.24	6.19	6.4	6.13	6.23	6.22	6.17	6.36
ENSMUSG00000006392.16	Med8	-0.01	5.25	-0.217474	0.831581	0.931315	5.24	5.26	5.33	5.19	5.2	5.3	5.19	5.3	5.23
ENSMUSG00000030544.5	Mesp1	-0.01	-2.26	-0.0160113	0.987495	0.995676	-1.92	-1.96	-1.8	-2.87	-2.06	-2.74	-2.52	-1.69	-2.1
ENSMUSG00000039345.16	Mettl22	-0.01	4.81	-0.108042	0.915791	0.969742	4.8	4.82	4.8	4.83	4.76	4.8	4.65	4.89	4.94
ENSMUSG00000042570.14	Mier2	-0.01	5.1	-0.246038	0.809911	0.923635	5.09	5.11	5.06	5.12	5.09	5.03	5.13	5.11	5.15
ENSMUSG00000000439.9	Mkrn2	-0.01	5.75	-0.164083	0.872463	0.950757	5.74	5.75	5.82	5.7	5.7	5.77	5.65	5.78	5.81
ENSMUSG00000025159.8	Mms19	-0.01	5.77	-0.0860998	0.932841	0.975075	5.77	5.78	5.82	5.64	5.86	5.74	5.79	5.86	5.71
ENSMUSG00000071711.12	Mpst	-0.01	5.58	-0.184365	0.85688	0.944194	5.57	5.59	5.59	5.61	5.5	5.58	5.49	5.55	5.72
ENSMUSG00000039640.7	Mrpl12	-0.01	5.51	-0.063411	0.950508	0.981487	5.51	5.52	5.62	5.55	5.34	5.16	5.88	5.47	5.55
ENSMUSG00000039693.11	Msantd3	-0.01	5.44	-0.203837	0.841979	0.936118	5.44	5.45	5.44	5.44	5.42	5.44	5.43	5.42	5.5
ENSMUSG00000069769.13	Msi2	-0.01	8.42	-0.134246	0.895487	0.961855	8.42	8.43	8.43	8.36	8.46	8.55	8.38	8.41	8.36
ENSMUSG00000064068.14	Mtx1	-0.01	5.11	-0.151462	0.882188	0.954934	5.1	5.11	5.13	5.07	5.1	4.99	5.13	5.06	5.27
ENSMUSG00000042784.9	Muc1	-0.01	-0.12	-0.0445679	0.965202	0.988125	-0.07	-0.02	-0.16	0.11	-0.41	-0.24	0.04	-0.19	0
ENSMUSG00000073408.2	Mucl3	-0.01	-3.05	-0.0170461	0.986687	0.995372	-2.51	-2.52	-3.72	-3.41	-2.06	-4.32	-3.18	-1.94	-2.75
ENSMUSG00000041794.13	Myrip	-0.01	3.19	-0.0909067	0.929103	0.973943	3.21	3.2	3.13	3.16	3.31	3.42	3.15	3.05	3.13
ENSMUSG00000022020.15	Naa16	-0.01	4.6	-0.0912359	0.928847	0.973943	4.6	4.61	4.51	4.65	4.63	4.66	4.62	4.68	4.46
ENSMUSG00000024587.10	Nars	-0.01	7.44	-0.24239	0.81267	0.925135	7.44	7.45	7.47	7.39	7.44	7.39	7.37	7.45	7.59
ENSMUSG00000035024.16	Ncapd3	-0.01	6.14	-0.132761	0.896636	0.962084	6.14	6.15	6.08	6.14	6.2	6.12	6.08	6.18	6.21
ENSMUSG00000020783.14	Ncbp3	-0.01	5.83	-0.267596	0.793664	0.916371	5.82	5.83	5.83	5.82	5.81	5.89	5.78	5.82	5.84
ENSMUSG00000020238.14	Ncln	-0.01	5.7	-0.173055	0.865563	0.948203	5.7	5.7	5.66	5.69	5.74	5.73	5.84	5.63	5.61
ENSMUSG00000033938.5	Ndufb7	-0.01	6.52	-0.0675573	0.947277	0.98031	6.52	6.53	6.6	6.6	6.35	6.42	6.39	6.61	6.69
ENSMUSG00000020153.14	Ndufs7	-0.01	5.67	-0.114441	0.910826	0.968124	5.67	5.68	5.66	5.75	5.58	5.55	5.66	5.75	5.75
ENSMUSG00000037916.14	Ndufv1	-0.01	7.15	-0.249406	0.807366	0.922587	7.14	7.16	7.16	7.15	7.11	7.11	7.08	7.21	7.23
ENSMUSG00000019320.14	Noxo1	-0.01	1.23	-0.0780017	0.939143	0.978432	1.23	1.28	1.42	1.1	1.08	1.1	0.93	1.52	1.43
ENSMUSG00000021010.8	Npas3	-0.01	6.02	-0.135039	0.894873	0.961319	6.02	6.02	6.06	5.95	6.05	6.19	6.05	5.88	5.97
ENSMUSG00000024213.14	Nudt3	-0.01	8.09	-0.234174	0.818892	0.927271	8.08	8.09	8.14	8.12	7.99	8.06	8.04	8.14	8.13
ENSMUSG00000041358.1	Nutm1	-0.01	-3.59	-0.0115738	0.99096	0.996873	-2.78	-2.73	-2.14	-3.12	-5.76	-4.32	-2.52	-1.69	-5.56
ENSMUSG00000022026.7	Olfm4	-0.01	-0.26	-0.0270641	0.978864	0.992287	-0.18	-0.18	-0.43	0.24	-0.63	0.43	0.21	-0.75	-0.91
ENSMUSG00000051041.7	Olfml1	-0.01	0.27	-0.0205102	0.983982	0.993993	0.31	0.35	-0.11	0.79	0.07	0.47	0.78	0.33	-0.43
ENSMUSG00000075159.5	Olfr1110	-0.01	-3.18	-0.0108733	0.991508	0.997068	-2.63	-2.5	-2.58	-2.87	-4.18	-3.1	-2.28	-1.69	-5.56
ENSMUSG00000096167.4	Olfr887	-0.01	-3.06	-0.0261961	0.979542	0.992735	-2.53	-2.59	-2.58	-3.12	-3.44	-2.74	-2.52	-3.81	-3.23
ENSMUSG00000042616.8	Oscp1	-0.01	4.38	-0.191965	0.851057	0.941121	4.37	4.38	4.4	4.35	4.36	4.42	4.35	4.37	4.37
ENSMUSG00000024725.13	Ostf1	-0.01	6.05	-0.200677	0.844393	0.93738	6.04	6.05	6.16	5.88	6.08	6.06	5.97	6.01	6.16
ENSMUSG00000033510.14	Otud7a	-0.01	4.16	-0.153132	0.8809	0.954398	4.16	4.17	4.15	4.14	4.17	4.17	4.08	4.08	4.34
ENSMUSG00000003131.7	Pafah1b2	-0.01	8.34	-0.146983	0.885645	0.956465	8.33	8.34	8.37	8.34	8.29	8.39	8.31	8.32	8.35
ENSMUSG00000074817.2	Papolb	-0.01	0.69	-0.0268734	0.979013	0.992378	0.74	0.73	0.85	0.7	0.54	1.03	0.67	0.58	0.47
ENSMUSG00000022685.9	Parn	-0.01	5.04	-0.149762	0.8835	0.95525	5.04	5.05	4.98	5.03	5.1	5	5.08	4.99	5.12
ENSMUSG00000103144.1	Pcdhga1	-0.01	3.51	-0.0937362	0.926903	0.972987	3.52	3.52	3.4	3.51	3.63	3.72	3.45	3.54	3.35
ENSMUSG00000039849.5	Pcif1	-0.01	6.41	-0.236156	0.81739	0.92689	6.41	6.42	6.36	6.45	6.4	6.35	6.47	6.39	6.47
ENSMUSG00000069094.12	Pde7a	-0.01	6.73	-0.16513	0.871657	0.950494	6.73	6.74	6.75	6.7	6.75	6.8	6.71	6.72	6.72
ENSMUSG00000019990.15	Pde7b	-0.01	2.89	-0.121297	0.905512	0.966097	2.9	2.9	2.97	2.91	2.79	2.85	3.1	2.79	2.85
ENSMUSG00000006412.10	Pfdn2	-0.01	4.73	-0.0905731	0.929362	0.974154	4.74	4.74	4.74	4.68	4.78	4.66	4.83	4.65	4.81
ENSMUSG00000024309.15	Pfdn6	-0.01	5.54	-0.133853	0.895791	0.961946	5.53	5.55	5.6	5.55	5.44	5.42	5.49	5.63	5.65
ENSMUSG00000073678.4	Pgap1	-0.01	7.49	-0.151481	0.882174	0.954934	7.49	7.49	7.5	7.44	7.52	7.65	7.42	7.38	7.52
ENSMUSG00000048874.15	Phf3	-0.01	7.37	-0.143344	0.888455	0.958014	7.37	7.38	7.24	7.33	7.54	7.39	7.38	7.4	7.33
ENSMUSG00000021902.7	Phf7	-0.01	3.1	-0.0514744	0.959815	0.985963	3.1	3.12	3.13	3.12	3.01	3.12	2.88	3.23	3.23
ENSMUSG00000044340.7	Phlpp1	-0.01	6.3	-0.192537	0.850619	0.940915	6.3	6.31	6.29	6.26	6.35	6.46	6.31	6.23	6.23
ENSMUSG00000039361.11	Picalm	-0.01	8.11	-0.226552	0.824677	0.929388	8.1	8.11	8.11	8.09	8.1	8.17	8.07	8.09	8.1
ENSMUSG00000050229.3	Pigm	-0.01	5.68	-0.232022	0.820524	0.927639	5.68	5.69	5.75	5.7	5.58	5.72	5.73	5.6	5.71
ENSMUSG00000027665.13	Pik3ca	-0.01	7.24	-0.137377	0.893066	0.960657	7.24	7.24	7.2	7.22	7.29	7.25	7.21	7.25	7.27
ENSMUSG00000035828.11	Pim3	-0.01	5.33	-0.192473	0.850668	0.940915	5.32	5.34	5.32	5.44	5.18	5.26	5.41	5.35	5.32
ENSMUSG00000004591.16	Pkn2	-0.01	6.6	-0.119995	0.906521	0.966212	6.6	6.61	6.59	6.58	6.63	6.65	6.55	6.57	6.65
ENSMUSG00000050211.14	Pla2g4e	-0.01	3.22	-0.118501	0.907678	0.96694	3.24	3.21	3.23	3.03	3.44	3.26	3.22	3.16	3.19
ENSMUSG00000039943.16	Plcb4	-0.01	7.75	-0.107914	0.91589	0.969742	7.75	7.75	7.78	7.68	7.78	7.87	7.73	7.67	7.74
ENSMUSG00000024998.17	Plce1	-0.01	5.9	-0.093844	0.926819	0.972987	5.9	5.9	5.89	5.83	5.98	6.01	6.05	5.81	5.72
ENSMUSG00000021701.8	Plk2	-0.01	6.41	-0.210365	0.836997	0.933844	6.4	6.42	6.42	6.38	6.41	6.34	6.4	6.56	6.37
ENSMUSG00000032369.13	Plscr1	-0.01	3.73	-0.1771	0.862455	0.946768	3.73	3.74	3.68	3.69	3.8	3.58	3.83	3.77	3.75
ENSMUSG00000017754.13	Pltp	-0.01	5.27	-0.102566	0.920042	0.970475	5.28	5.28	5.16	5.28	5.38	5.29	5.36	5.34	5.11
ENSMUSG00000022711.16	Pmm2	-0.01	4.99	-0.218221	0.831012	0.931	4.99	4.99	5	4.93	5.03	5.01	5.07	4.93	4.95
ENSMUSG00000020994.5	Pnn	-0.01	6.9	-0.153293	0.880776	0.954325	6.89	6.9	6.95	6.87	6.86	6.85	6.96	6.96	6.84
ENSMUSG00000028636.14	Ppcs	-0.01	3.1	-0.0864467	0.932571	0.975075	3.1	3.11	2.9	3.18	3.18	3.03	3.09	3.06	3.23
ENSMUSG00000024007.15	Ppil1	-0.01	5.67	-0.236069	0.817456	0.92689	5.66	5.68	5.66	5.66	5.67	5.68	5.66	5.62	5.74
ENSMUSG00000021096.11	Ppm1a	-0.01	7.56	-0.133036	0.896423	0.962064	7.56	7.56	7.57	7.54	7.56	7.66	7.52	7.51	7.56
ENSMUSG00000031157.10	Pqbp1	-0.01	5.95	-0.166552	0.870563	0.949831	5.94	5.95	6.01	5.94	5.88	5.83	5.99	6.01	5.98
ENSMUSG00000021486.7	Prelid1	-0.01	7.35	-0.0760975	0.940626	0.978784	7.34	7.35	7.42	7.41	7.2	7.23	7.37	7.33	7.47
ENSMUSG00000022672.8	Prkdc	-0.01	5.81	-0.151364	0.882264	0.954955	5.8	5.81	5.81	5.72	5.88	6	5.79	5.79	5.65
ENSMUSG00000023048.13	Prr13	-0.01	4.44	-0.148495	0.884477	0.955694	4.44	4.44	4.51	4.3	4.5	4.36	4.56	4.4	4.42
ENSMUSG00000048310.8	Pskh1	-0.01	4.69	-0.185071	0.856339	0.944003	4.68	4.7	4.67	4.71	4.66	4.61	4.78	4.66	4.73
ENSMUSG00000030603.16	Psmc4	-0.01	7.07	-0.119745	0.906715	0.966279	7.07	7.08	7.07	7.06	7.07	6.99	7.11	7.15	7.05
ENSMUSG00000040850.17	Psme4	-0.01	7.33	-0.130853	0.898112	0.962633	7.33	7.34	7.3	7.31	7.38	7.44	7.28	7.29	7.33
ENSMUSG00000032869.15	Psmf1	-0.01	5.42	-0.217205	0.831786	0.931346	5.42	5.42	5.41	5.31	5.53	5.43	5.42	5.4	5.43
ENSMUSG00000021938.12	Pspc1	-0.01	6.87	-0.240664	0.813976	0.925684	6.86	6.87	6.91	6.83	6.84	6.88	6.8	6.87	6.94
ENSMUSG00000021466.12	Ptch1	-0.01	7.43	-0.169644	0.868185	0.948912	7.42	7.43	7.33	7.32	7.61	7.47	7.49	7.3	7.46
ENSMUSG00000032487.8	Ptgs2	-0.01	-1.69	-0.0188772	0.985257	0.99472	-1.47	-1.47	-1.29	-1.93	-1.86	-0.95	-2.28	-1.15	-2.39
ENSMUSG00000032492.14	Pth1r	-0.01	4.19	-0.153339	0.880741	0.954325	4.19	4.2	4.09	4.18	4.29	4.21	4.19	4.22	4.16
ENSMUSG00000022607.17	Ptk2	-0.01	7.29	-0.148787	0.884253	0.955635	7.28	7.29	7.29	7.18	7.38	7.24	7.32	7.26	7.34
ENSMUSG00000038502.17	Ptov1	-0.01	7.25	-0.0990676	0.92276	0.971597	7.24	7.25	7.22	7.39	7.12	7.21	7.24	7.21	7.33
ENSMUSG00000039515.11	Ptpa	-0.01	7.06	-0.20872	0.838252	0.934502	7.05	7.06	7.02	7.11	7.02	7.01	7.12	7.03	7.09
ENSMUSG00000028580.15	Pum1	-0.01	7.02	-0.169453	0.868331	0.948912	7.01	7.02	6.97	6.98	7.08	7.03	7.12	6.9	7.03
ENSMUSG00000020594.14	Pum2	-0.01	7.96	-0.167935	0.869499	0.94951	7.95	7.96	7.89	7.85	8.11	7.99	7.92	7.89	8.04
ENSMUSG00000064181.6	Rab3ip	-0.01	5.26	-0.169001	0.868679	0.949088	5.25	5.26	5.28	5.28	5.17	5.13	5.23	5.35	5.35
ENSMUSG00000030254.16	Rad18	-0.01	4.88	-0.201931	0.843435	0.936795	4.88	4.89	4.9	4.76	4.98	4.94	4.84	4.78	4.99
ENSMUSG00000039717.16	Ralyl	-0.01	5.05	-0.0700964	0.945299	0.980072	5.06	5.06	5.07	5.04	5.04	5.28	4.95	4.93	5.05
ENSMUSG00000051615.14	Rap2a	-0.01	6.53	-0.184875	0.856489	0.944003	6.52	6.53	6.5	6.54	6.52	6.57	6.57	6.46	6.51
ENSMUSG00000037992.16	Rara	-0.01	3.52	-0.111491	0.913115	0.968817	3.53	3.53	3.43	3.59	3.53	3.62	3.62	3.57	3.3
ENSMUSG00000032413.12	Rasa2	-0.01	5.96	-0.221577	0.828459	0.930563	5.96	5.97	5.89	6	5.98	5.97	5.99	6	5.91
ENSMUSG00000024570.7	Rbfa	-0.01	4.59	-0.167966	0.869475	0.94951	4.58	4.61	4.69	4.63	4.4	4.48	4.64	4.76	4.53
ENSMUSG00000025576.17	Rbfox3	-0.01	5.44	-0.187734	0.854298	0.942855	5.43	5.44	5.39	5.52	5.37	5.38	5.59	5.3	5.5
ENSMUSG00000024604.7	Rbm22	-0.01	6	-0.105491	0.917771	0.969977	6	6.01	6.01	5.99	6.01	5.97	6.1	5.96	6
ENSMUSG00000033760.17	Rbm4b	-0.01	6.33	-0.208143	0.838692	0.934714	6.33	6.34	6.34	6.33	6.31	6.33	6.27	6.33	6.41
ENSMUSG00000038930.11	Rccd1	-0.01	4.47	-0.120475	0.906149	0.966212	4.46	4.48	4.52	4.4	4.45	4.44	4.34	4.62	4.49
ENSMUSG00000024927.8	Rela	-0.01	4.39	-0.108397	0.915515	0.969742	4.39	4.4	4.31	4.46	4.4	4.37	4.53	4.29	4.38
ENSMUSG00000017802.14	Retreg3	-0.01	6.31	-0.297214	0.771508	0.906449	6.3	6.31	6.27	6.32	6.31	6.29	6.3	6.34	6.33
ENSMUSG00000026142.15	Rhbdd1	-0.01	3.93	-0.0867539	0.932332	0.975075	3.93	3.94	3.95	3.88	3.95	3.8	3.94	4.02	3.99
ENSMUSG00000048330.14	Ric3	-0.01	6.18	-0.25836	0.800612	0.918856	6.18	6.19	6.18	6.17	6.17	6.25	6.13	6.13	6.23
ENSMUSG00000024404.7	Riok3	-0.01	7.12	-0.290701	0.776363	0.908406	7.12	7.13	7.15	7.14	7.06	7.14	7.1	7.17	7.11
ENSMUSG00000072945.3	Ripply1	-0.01	-3.2	-0.00763436	0.994037	0.997876	-2.65	-2.64	-3.72	-1.93	-4.18	-2.74	-2.81	-3.07	-3.97
ENSMUSG00000035367.9	Rmi1	-0.01	5.29	-0.170901	0.867218	0.94866	5.28	5.29	5.35	5.22	5.27	5.19	5.37	5.2	5.4
ENSMUSG00000014470.4	Rnf166	-0.01	4.38	-0.0861976	0.932765	0.975075	4.37	4.39	4.26	4.53	4.3	4.3	4.43	4.58	4.26
ENSMUSG00000013878.18	Rnf170	-0.01	5.17	-0.097059	0.92432	0.972134	5.17	5.18	5.11	5.19	5.21	5.28	5.05	5.17	5.2
ENSMUSG00000028309.14	Rnf20	-0.01	7.16	-0.258923	0.800189	0.918856	7.15	7.17	7.16	7.08	7.21	7.16	7.17	7.22	7.13
ENSMUSG00000044628.4	Rnf208	-0.01	4.4	-0.157981	0.877162	0.953105	4.39	4.4	4.34	4.53	4.29	4.44	4.52	4.26	4.4
ENSMUSG00000090083.11	Rnf8	-0.01	5.68	-0.106933	0.916652	0.969761	5.68	5.69	5.72	5.69	5.62	5.62	5.57	5.83	5.74
ENSMUSG00000032238.17	Rora	-0.01	7.82	-0.143255	0.888523	0.958014	7.81	7.82	7.81	7.69	7.94	7.95	7.79	7.78	7.78
ENSMUSG00000020649.11	Rrm2	-0.01	6.85	-0.0715415	0.944174	0.979731	6.85	6.85	6.88	6.73	6.93	6.66	7.08	6.76	6.9
ENSMUSG00000022292.16	Rrm2b	-0.01	4.82	-0.133476	0.896083	0.961946	4.81	4.82	4.89	4.73	4.82	4.82	4.79	4.94	4.73
ENSMUSG00000061032.9	Rrp1	-0.01	7.8	-0.190872	0.851894	0.941709	7.79	7.8	7.79	7.79	7.8	7.74	7.79	7.9	7.78
ENSMUSG00000030888.14	Rrp8	-0.01	4.74	-0.149963	0.883345	0.955143	4.73	4.75	4.57	4.81	4.81	4.66	4.73	4.93	4.69
ENSMUSG00000020458.16	Rtn4	-0.01	8.75	-0.130037	0.898743	0.963082	8.74	8.75	8.73	8.74	8.76	8.87	8.68	8.66	8.8
ENSMUSG00000035236.17	Scai	-0.01	7.04	-0.196423	0.847645	0.939297	7.03	7.05	7.03	7	7.07	7.22	6.88	7.08	7
ENSMUSG00000029415.4	Sdad1	-0.01	5.7	-0.214915	0.83353	0.932149	5.7	5.71	5.63	5.67	5.79	5.78	5.57	5.75	5.73
ENSMUSG00000024516.13	Sec11c	-0.01	4.85	-0.148376	0.88457	0.955732	4.84	4.86	4.81	4.93	4.78	4.88	4.84	4.83	4.88
ENSMUSG00000046750.17	Selenov	-0.01	0.05	-0.0370335	0.971082	0.989996	0.09	0.14	0.11	0.05	-0.09	-0.35	0.21	0.79	-0.35
ENSMUSG00000041571.9	Selenow	-0.01	7.71	-0.179624	0.860517	0.946025	7.71	7.72	7.78	7.78	7.56	7.64	7.73	7.7	7.8
ENSMUSG00000022772.12	Senp5	-0.01	6.35	-0.118962	0.907321	0.966681	6.34	6.35	6.28	6.33	6.42	6.41	6.28	6.37	6.34
ENSMUSG00000026249.10	Serpine2	-0.01	7.5	-0.119292	0.907066	0.966531	7.49	7.5	7.53	7.44	7.51	7.53	7.49	7.5	7.47
ENSMUSG00000031671.11	Setd6	-0.01	3.67	-0.150089	0.883248	0.955143	3.66	3.69	3.7	3.63	3.63	3.53	3.6	3.98	3.63
ENSMUSG00000043535.13	Setx	-0.01	7.9	-0.224642	0.826129	0.929967	7.89	7.9	7.82	7.84	8.01	7.97	7.88	7.9	7.87
ENSMUSG00000005951.13	Shpk	-0.01	1.9	-0.0712657	0.944388	0.97985	1.9	1.93	1.77	1.85	2.02	1.73	1.72	2.23	1.96
ENSMUSG00000068270.15	Shroom4	-0.01	3.9	-0.0676852	0.947178	0.98031	3.92	3.9	3.93	3.78	4.05	4.14	3.99	3.69	3.74
ENSMUSG00000032519.11	Slc25a38	-0.01	4.71	-0.19237	0.850747	0.940915	4.7	4.72	4.69	4.79	4.61	4.67	4.72	4.71	4.77
ENSMUSG00000040441.11	Slc26a10	-0.01	-1.26	-0.0231922	0.981887	0.993539	-1.08	-1.08	-1.19	-1.45	-1.12	-1.52	-0.7	-0.11	-2.75
ENSMUSG00000029175.17	Slc35f6	-0.01	5.11	-0.0971284	0.924266	0.972134	5.11	5.11	5.14	5.01	5.17	5.15	5.17	5.11	4.99
ENSMUSG00000032114.9	Slc37a4	-0.01	4.3	-0.150433	0.882982	0.955143	4.29	4.31	4.34	4.26	4.26	4.2	4.22	4.38	4.43
ENSMUSG00000002105.15	Slc39a13	-0.01	3.96	-0.107465	0.916239	0.969761	3.96	3.97	3.97	3.94	3.96	3.9	4.02	4	3.93
ENSMUSG00000033106.6	Slc7a6os	-0.01	5	-0.0834685	0.934888	0.975881	4.99	5	5.11	4.97	4.89	4.96	5.01	5.06	4.97
ENSMUSG00000037994.14	Slc9b2	-0.01	0.3	-0.0357138	0.972112	0.990248	0.34	0.37	0.22	0.32	0.3	0.2	0.12	0.39	0.55
ENSMUSG00000027281.16	Slx4ip	-0.01	4.68	-0.095248	0.925728	0.972549	4.68	4.68	4.78	4.56	4.69	4.85	4.61	4.55	4.68
ENSMUSG00000021540.16	Smad5	-0.01	7.4	-0.0984896	0.923209	0.971808	7.4	7.41	7.35	7.36	7.5	7.49	7.42	7.33	7.4
ENSMUSG00000026155.13	Smap1	-0.01	6.36	-0.163653	0.872794	0.950933	6.36	6.37	6.36	6.34	6.39	6.42	6.36	6.25	6.44
ENSMUSG00000058173.12	Smco4	-0.01	2.45	-0.105687	0.917619	0.969977	2.44	2.47	2.57	2.43	2.29	2.43	2.35	2.59	2.47
ENSMUSG00000038290.15	Smg6	-0.01	5.73	-0.236841	0.816871	0.926725	5.73	5.73	5.63	5.75	5.8	5.78	5.78	5.74	5.63
ENSMUSG00000018363.16	Smurf2	-0.01	6.18	-0.12134	0.905478	0.966097	6.18	6.18	6.16	6.14	6.23	6.16	6.17	6.27	6.14
ENSMUSG00000028483.13	Snapc3	-0.01	5.75	-0.18953	0.852922	0.942318	5.74	5.76	5.72	5.75	5.75	5.74	5.65	5.75	5.87
ENSMUSG00000024217.10	Snrpc	-0.01	5.98	-0.120838	0.905867	0.966151	5.98	5.99	6	6.01	5.91	5.89	6.02	6.04	5.99
ENSMUSG00000027534.16	Snx16	-0.01	5.47	-0.194046	0.849464	0.940178	5.46	5.48	5.57	5.49	5.32	5.51	5.4	5.43	5.57
ENSMUSG00000029560.12	Snx8	-0.01	5.13	-0.126929	0.901149	0.964189	5.12	5.14	5.1	5.23	5.01	5.12	5.05	5.11	5.27
ENSMUSG00000001494.6	Sost	-0.01	-1.33	-0.0154365	0.987944	0.9958	-1.16	-1.14	-0.37	-1.15	-2.59	-1.38	-0.94	-1	-1.86
ENSMUSG00000033594.11	Spata2l	-0.01	2.75	-0.0633183	0.950581	0.981502	2.76	2.77	2.73	2.88	2.65	2.87	2.96	2.65	2.55
ENSMUSG00000055436.18	Srsf11	-0.01	7.45	-0.159989	0.875615	0.952281	7.44	7.45	7.49	7.36	7.47	7.43	7.49	7.4	7.48
ENSMUSG00000016921.14	Srsf6	-0.01	8.27	-0.164716	0.871975	0.950504	8.27	8.28	8.3	8.26	8.24	8.3	8.27	8.28	8.25
ENSMUSG00000031749.12	St3gal2	-0.01	5.65	-0.183183	0.857787	0.944644	5.64	5.65	5.54	5.7	5.68	5.67	5.72	5.62	5.59
ENSMUSG00000022885.16	St6gal1	-0.01	5.24	-0.212755	0.835176	0.933047	5.24	5.25	5.25	5.16	5.32	5.24	5.25	5.22	5.28
ENSMUSG00000002147.18	Stat6	-0.01	2.27	-0.0522322	0.959224	0.985721	2.29	2.28	2.16	2.29	2.38	2.45	2.32	2.18	2.11
ENSMUSG00000031112.10	Stk26	-0.01	-0.12	-0.0225391	0.982397	0.993598	-0.02	-0.06	-0.21	-0.39	0.3	-0.07	-0.49	-0.44	0.47
ENSMUSG00000026027.13	Stradb	-0.01	5.77	-0.278376	0.785577	0.912096	5.76	5.77	5.73	5.74	5.8	5.7	5.78	5.83	5.77
ENSMUSG00000039232.12	Stx11	-0.01	1.05	-0.0682735	0.946719	0.98031	1.06	1.09	1.1	1.15	0.84	0.99	1.2	1.2	0.85
ENSMUSG00000041488.16	Stx3	-0.01	4.17	-0.115239	0.910207	0.967948	4.17	4.18	4.04	4.19	4.25	4.13	4.1	4.31	4.17
ENSMUSG00000042524.14	Sun2	-0.01	5.62	-0.219602	0.829961	0.930924	5.62	5.63	5.58	5.67	5.59	5.49	5.78	5.65	5.6
ENSMUSG00000027751.13	Supt20	-0.01	5.9	-0.219491	0.830046	0.930957	5.89	5.9	5.89	5.86	5.92	5.85	5.94	5.92	5.89
ENSMUSG00000054453.11	Sytl5	-0.01	-2.82	-0.0227872	0.982204	0.993539	-2.36	-2.41	-2.14	-2.87	-3.44	-3.1	-1.9	-3.07	-3.23
ENSMUSG00000024308.15	Tapbp	-0.01	4.15	-0.131843	0.897346	0.962084	4.15	4.16	4.08	4.22	4.14	4.21	4.23	4.21	3.98
ENSMUSG00000022749.8	Tbc1d23	-0.01	6.2	-0.127713	0.900542	0.964007	6.2	6.2	6.12	6.22	6.24	6.23	6.08	6.21	6.3
ENSMUSG00000024118.14	Tedc2	-0.01	4.01	-0.0626186	0.951126	0.98181	4.01	4.02	3.96	4.02	4.03	3.98	3.91	4.22	3.98
ENSMUSG00000014748.13	Tex261	-0.01	5.91	-0.308845	0.762863	0.903461	5.91	5.92	5.89	5.9	5.93	5.92	5.91	5.96	5.9
ENSMUSG00000006335.16	Tfpt	-0.01	3.97	-0.0859477	0.93296	0.975075	3.97	3.98	4.03	3.91	3.96	3.82	4.02	4.02	4.03
ENSMUSG00000056429.4	Tgoln1	-0.01	6.16	-0.151888	0.88186	0.954867	6.16	6.17	6.14	6.19	6.14	6.19	6.21	6.17	6.1
ENSMUSG00000071337.11	Tia1	-0.01	8.23	-0.296209	0.772256	0.906622	8.23	8.24	8.24	8.17	8.26	8.25	8.19	8.24	8.27
ENSMUSG00000030846.15	Tial1	-0.01	6.58	-0.227024	0.824319	0.929302	6.57	6.58	6.62	6.52	6.57	6.61	6.61	6.5	6.6
ENSMUSG00000006850.8	Tmco6	-0.01	3.5	-0.111167	0.913366	0.96882	3.49	3.52	3.69	3.43	3.33	3.22	3.44	3.62	3.8
ENSMUSG00000021248.9	Tmed10	-0.01	6.83	-0.110829	0.913628	0.968919	6.82	6.83	6.78	6.82	6.87	6.83	6.9	6.84	6.74
ENSMUSG00000026109.14	Tmeff2	-0.01	5.28	-0.152957	0.881035	0.954483	5.28	5.28	5.25	5.28	5.28	5.24	5.29	5.33	5.27
ENSMUSG00000021361.7	Tmem14c	-0.01	5.3	-0.211056	0.83647	0.933654	5.29	5.31	5.29	5.34	5.24	5.24	5.31	5.31	5.37
ENSMUSG00000030917.13	Tmem159	-0.01	3.34	-0.124178	0.903279	0.96508	3.33	3.35	3.32	3.34	3.32	3.35	3.27	3.51	3.25
ENSMUSG00000050270.12	Tmem220	-0.01	-1.43	-0.0215826	0.983144	0.993852	-1.25	-1.26	-1.09	-1.37	-1.86	-1.52	-1.03	-1.69	-1.47
ENSMUSG00000087679.2	Tmem250-ps	-0.01	5.28	-0.259897	0.799455	0.91871	5.27	5.29	5.24	5.34	5.23	5.24	5.25	5.32	5.36
ENSMUSG00000021867.16	Tmem254b	-0.01	5.2	-0.217043	0.831909	0.931346	5.2	5.21	5.24	5.2	5.15	5.13	5.36	5.11	5.24
ENSMUSG00000041707.8	Tmem273	-0.01	-2.47	-0.0188509	0.985277	0.99472	-2.17	-2.06	-2.34	-2.33	-2.96	-3.59	-2.52	-1.49	-2.1
ENSMUSG00000022964.14	Tmem50b	-0.01	5.59	-0.150243	0.883129	0.955143	5.59	5.6	5.62	5.6	5.54	5.6	5.61	5.55	5.62
ENSMUSG00000054484.14	Tmem62	-0.01	3.88	-0.114589	0.910711	0.968124	3.88	3.89	3.89	3.84	3.88	3.93	3.78	3.99	3.85
ENSMUSG00000062373.8	Tmem65	-0.01	6.68	-0.125855	0.901981	0.964545	6.68	6.68	6.73	6.65	6.65	6.8	6.59	6.64	6.71
ENSMUSG00000014353.14	Tmem87b	-0.01	5.81	-0.256318	0.802151	0.91962	5.8	5.81	5.81	5.8	5.8	5.87	5.8	5.84	5.74
ENSMUSG00000078716.10	Tmem8b	-0.01	4.5	-0.130122	0.898678	0.963082	4.51	4.5	4.49	4.41	4.6	4.51	4.6	4.5	4.37
ENSMUSG00000037278.9	Tmem97	-0.01	4.87	-0.103949	0.918968	0.970071	4.87	4.88	4.88	4.91	4.79	4.84	4.75	4.93	4.99
ENSMUSG00000017615.12	Tnfaip1	-0.01	6.58	-0.112678	0.912194	0.968628	6.57	6.58	6.56	6.55	6.61	6.5	6.66	6.59	6.56
ENSMUSG00000010751.15	Tnfrsf22	-0.01	1.78	-0.0278503	0.97825	0.992082	1.84	1.78	1.94	1.57	1.94	2.23	1.75	1.59	1.46
ENSMUSG00000025139.14	Tollip	-0.01	6.53	-0.214898	0.833542	0.932149	6.53	6.54	6.46	6.5	6.62	6.59	6.57	6.52	6.46
ENSMUSG00000042870.15	Tom1	-0.01	4.37	-0.159445	0.876035	0.952371	4.37	4.38	4.42	4.34	4.35	4.34	4.44	4.47	4.26
ENSMUSG00000000934.9	Top1mt	-0.01	3.67	-0.0943847	0.926399	0.972863	3.65	3.69	3.77	3.73	3.43	3.67	3.5	3.83	3.73
ENSMUSG00000020308.6	Tpgs1	-0.01	5.19	-0.0835902	0.934794	0.975842	5.18	5.2	5.25	5.26	5.03	5.07	5.13	5.2	5.4
ENSMUSG00000030894.5	Tpp1	-0.01	4.87	-0.124802	0.902796	0.96491	4.87	4.87	4.89	4.74	4.99	4.87	5	4.86	4.73
ENSMUSG00000020455.16	Trim11	-0.01	4.59	-0.145741	0.886604	0.956949	4.59	4.6	4.54	4.65	4.56	4.68	4.5	4.6	4.61
ENSMUSG00000001909.16	Trmt1	-0.01	5.48	-0.232283	0.820327	0.927555	5.47	5.48	5.52	5.48	5.4	5.47	5.44	5.5	5.51
ENSMUSG00000026510.10	Trp53bp2	-0.01	5.35	-0.184835	0.856519	0.944003	5.35	5.36	5.19	5.35	5.49	5.34	5.48	5.33	5.25
ENSMUSG00000032839.13	Trpc1	-0.01	5.07	-0.106574	0.916931	0.969761	5.07	5.07	5.06	5.05	5.09	5.16	4.99	5.03	5.11
ENSMUSG00000021541.14	Trpc7	-0.01	2.58	-0.121152	0.905624	0.966151	2.58	2.6	2.58	2.58	2.53	2.68	2.49	2.86	2.33
ENSMUSG00000025086.13	Trub1	-0.01	4.14	-0.178703	0.861224	0.946121	4.14	4.14	4.16	4.02	4.23	4.1	4.11	4.19	4.17
ENSMUSG00000035585.16	Tsen34	-0.01	6.87	-0.123039	0.904162	0.965329	6.87	6.87	6.86	6.92	6.82	6.78	6.92	6.88	6.91
ENSMUSG00000020781.14	Tsen54	-0.01	3.39	-0.0931185	0.927383	0.97323	3.39	3.41	3.23	3.46	3.45	3.27	3.43	3.45	3.45
ENSMUSG00000045752.13	Tssc4	-0.01	5.68	-0.179118	0.860906	0.946025	5.67	5.68	5.61	5.76	5.62	5.65	5.6	5.72	5.76
ENSMUSG00000042734.6	Ttc9	-0.01	6.07	-0.1144	0.910858	0.968124	6.06	6.07	6.01	6.08	6.1	6.09	6.12	6.12	5.94
ENSMUSG00000001521.12	Tulp3	-0.01	4.68	-0.120788	0.905906	0.966151	4.67	4.69	4.66	4.8	4.55	4.83	4.68	4.54	4.68
ENSMUSG00000034377.10	Tulp4	-0.01	8.8	-0.246779	0.809351	0.923352	8.79	8.81	8.77	8.77	8.84	8.85	8.81	8.78	8.79
ENSMUSG00000039530.17	Tusc3	-0.01	7.02	-0.175096	0.863994	0.947379	7.02	7.02	7.09	7.03	6.93	7.07	6.93	7.06	7.03
ENSMUSG00000035248.9	Tut7	-0.01	6.61	-0.214677	0.833711	0.932169	6.61	6.62	6.61	6.54	6.67	6.62	6.65	6.62	6.58
ENSMUSG00000022615.7	Tymp	-0.01	0.62	-0.0688879	0.946241	0.980266	0.63	0.69	0.4	0.75	0.6	0.51	0.47	0.95	0.65
ENSMUSG00000061613.13	U2af1	-0.01	6.25	-0.205002	0.841089	0.93594	6.24	6.26	6.39	6.22	6.11	6.2	6.25	6.3	6.28
ENSMUSG00000028437.14	Ubap1	-0.01	5.73	-0.166357	0.870713	0.949894	5.72	5.73	5.65	5.69	5.82	5.65	5.78	5.77	5.73
ENSMUSG00000009293.17	Ube2g2	-0.01	5.57	-0.0944348	0.92636	0.972863	5.56	5.57	5.61	5.58	5.49	5.53	5.6	5.66	5.49
ENSMUSG00000032307.16	Ube2q2	-0.01	5.98	-0.146165	0.886276	0.956809	5.98	5.99	5.94	5.88	6.11	5.92	5.93	6.06	6.03
ENSMUSG00000078923.10	Ube2v1	-0.01	7.08	-0.228304	0.823346	0.929073	7.07	7.08	7.05	7.11	7.06	7.07	7.17	7	7.09
ENSMUSG00000005312.15	Ubqln1	-0.01	7.47	-0.170461	0.867556	0.948784	7.47	7.48	7.46	7.46	7.48	7.49	7.48	7.46	7.48
ENSMUSG00000069020.9	Urm1	-0.01	4.99	-0.132519	0.896822	0.962084	4.99	5	5.1	4.96	4.89	4.96	4.94	5.11	4.99
ENSMUSG00000020124.10	Usp15	-0.01	7.32	-0.197634	0.846719	0.93885	7.32	7.33	7.31	7.29	7.35	7.44	7.27	7.27	7.34
ENSMUSG00000053483.13	Usp21	-0.01	5.54	-0.158882	0.876468	0.952597	5.53	5.54	5.52	5.58	5.5	5.47	5.61	5.51	5.59
ENSMUSG00000032612.14	Usp4	-0.01	7.16	-0.142799	0.888876	0.958051	7.16	7.17	7.17	7.13	7.18	7.15	7.23	7.15	7.14
ENSMUSG00000057363.12	Uxs1	-0.01	4.58	-0.145141	0.887067	0.957326	4.58	4.59	4.52	4.57	4.64	4.57	4.58	4.61	4.58
ENSMUSG00000028452.7	Vcp	-0.01	9.12	-0.167715	0.869668	0.94951	9.11	9.12	9.1	9.07	9.17	9.09	9.19	9.11	9.11
ENSMUSG00000054142.5	Vmn1r236	-0.01	-3.53	-0.00658217	0.994859	0.998148	-2.73	-2.83	-1.96	-3.12	-5.76	-2.45	-4.4	-3.07	-3.97
ENSMUSG00000030534.13	Vps33b	-0.01	4.62	-0.18524	0.856209	0.944003	4.62	4.63	4.66	4.59	4.6	4.59	4.6	4.64	4.69
ENSMUSG00000048832.9	Vps37c	-0.01	4.41	-0.115608	0.909921	0.967861	4.42	4.42	4.22	4.45	4.57	4.45	4.52	4.4	4.28
ENSMUSG00000031913.9	Vps4a	-0.01	6.78	-0.151999	0.881774	0.954867	6.78	6.78	6.8	6.76	6.77	6.74	6.77	6.78	6.84
ENSMUSG00000037989.15	Wnk2	-0.01	5.96	-0.135272	0.894693	0.961186	5.95	5.96	5.86	6.09	5.91	6.07	5.99	5.85	5.94
ENSMUSG00000054626.11	Xlr	-0.01	-0.35	-0.0486489	0.962019	0.987088	-0.22	-0.29	-0.16	-0.55	-0.21	-0.13	-0.1	-0.75	-0.51
ENSMUSG00000002741.9	Ykt6	-0.01	7.19	-0.105307	0.917914	0.969977	7.18	7.19	7.21	7.19	7.15	7.12	7.18	7.27	7.18
ENSMUSG00000043542.12	Zc2hc1a	-0.01	6.55	-0.23939	0.81494	0.925867	6.54	6.56	6.57	6.51	6.54	6.51	6.51	6.54	6.65
ENSMUSG00000022635.9	Zcrb1	-0.01	5.43	-0.148539	0.884444	0.955694	5.42	5.44	5.49	5.49	5.27	5.44	5.46	5.35	5.49
ENSMUSG00000026197.12	Zfand2b	-0.01	3.85	-0.113545	0.911522	0.968461	3.84	3.86	3.87	3.87	3.78	3.83	3.83	3.92	3.84
ENSMUSG00000036898.16	Zfp157	-0.01	6.25	-0.142162	0.889367	0.958377	6.24	6.25	6.24	6.24	6.24	6.51	6.2	6.3	6
ENSMUSG00000022529.11	Zfp263	-0.01	5.64	-0.234034	0.818998	0.927319	5.63	5.64	5.58	5.67	5.64	5.66	5.62	5.71	5.58
ENSMUSG00000044807.13	Zfp354c	-0.01	6.71	-0.136382	0.893835	0.960816	6.71	6.72	6.64	6.65	6.84	6.67	6.69	6.71	6.8
ENSMUSG00000048728.15	Zfp454	-0.01	3.34	-0.0753048	0.941243	0.978883	3.34	3.35	3.24	3.43	3.32	3.37	3.4	3.24	3.36
ENSMUSG00000055341.10	Zfp457	-0.01	0.7	-0.0408482	0.968105	0.989485	0.78	0.72	1.05	0.22	0.93	0.11	1	0.54	1.05
ENSMUSG00000045252.11	Zfp574	-0.01	4.73	-0.128396	0.900013	0.963966	4.73	4.74	4.62	4.92	4.64	4.74	4.95	4.66	4.62
ENSMUSG00000050846.9	Zfp623	-0.01	4.94	-0.154866	0.879563	0.953943	4.93	4.94	4.88	4.98	4.94	4.89	4.96	4.98	4.95
ENSMUSG00000022987.12	Zfp641	-0.01	3.9	-0.0840044	0.934471	0.975786	3.91	3.91	3.82	3.85	4.04	3.91	3.91	4.06	3.73
ENSMUSG00000044501.17	Zfp758	-0.01	4.12	-0.197666	0.846695	0.93885	4.11	4.14	4.03	4.19	4.12	4.11	4.11	4.1	4.21
ENSMUSG00000092094.5	Zfp804b	-0.01	2.04	-0.0657043	0.948721	0.980662	2.07	2.06	1.94	2.09	2.11	2.29	2.04	1.97	1.86
ENSMUSG00000066829.7	Zfp810	-0.01	5.63	-0.203905	0.841927	0.936118	5.63	5.64	5.65	5.56	5.67	5.66	5.55	5.64	5.7
ENSMUSG00000050855.16	Zfp940	-0.01	4.3	-0.122287	0.904744	0.965664	4.3	4.31	4.24	4.29	4.38	4.32	4.26	4.28	4.36
ENSMUSG00000060314.13	Zfp941	-0.01	4.7	-0.103753	0.91912	0.97011	4.69	4.7	4.67	4.63	4.77	4.78	4.51	4.7	4.8
ENSMUSG00000032425.15	Zfp949	-0.01	4.84	-0.158267	0.876942	0.952989	4.83	4.85	4.75	4.92	4.82	4.84	4.88	4.95	4.73
ENSMUSG00000032368.14	Zic1	-0.01	9.87	-0.169686	0.868152	0.948912	9.86	9.87	9.83	9.89	9.86	9.78	9.94	9.93	9.83
ENSMUSG00000040123.17	Zmym5	-0.01	5.63	-0.111507	0.913102	0.968817	5.63	5.63	5.55	5.58	5.75	5.61	5.66	5.58	5.66
ENSMUSG00000037017.15	Zscan21	-0.01	6	-0.103685	0.919173	0.97011	5.99	6	5.94	6	6.03	5.86	5.95	6.08	6.12
ENSMUSG00000028441.12	1110017D15Rik	-0.02	1.11	-0.102351	0.920209	0.970475	1.14	1.15	1.19	1.17	0.95	1.37	1.11	0.67	1.31
ENSMUSG00000054676.15	1600014C10Rik	-0.02	4.48	-0.275926	0.787412	0.912844	4.46	4.49	4.44	4.51	4.41	4.51	4.37	4.61	4.47
ENSMUSG00000019797.11	1700021F05Rik	-0.02	4.48	-0.247376	0.8089	0.923276	4.48	4.5	4.61	4.42	4.38	4.47	4.47	4.47	4.56
ENSMUSG00000038782.7	1700028J19Rik	-0.02	-1.21	-0.0680913	0.946861	0.98031	-1.07	-1.04	-0.76	-1.29	-1.68	-1.66	-0.94	-1	-1.16
ENSMUSG00000020284.16	1810043G02Rik	-0.02	4.74	-0.296108	0.772331	0.906647	4.73	4.75	4.8	4.72	4.65	4.73	4.72	4.77	4.77
ENSMUSG00000035372.2	1810055G02Rik	-0.02	4.49	-0.266439	0.794533	0.916726	4.48	4.51	4.45	4.6	4.38	4.44	4.66	4.52	4.4
ENSMUSG00000032840.7	2410131K14Rik	-0.02	5.74	-0.331816	0.745889	0.894454	5.73	5.75	5.64	5.78	5.76	5.79	5.84	5.72	5.63
ENSMUSG00000062822.8	4833420G17Rik	-0.02	6.19	-0.453183	0.658697	0.850826	6.17	6.2	6.14	6.15	6.22	6.15	6.14	6.26	6.23
ENSMUSG00000029089.8	5730480H06Rik	-0.02	4.19	-0.179116	0.860907	0.946025	4.19	4.19	4.27	4.07	4.22	4.32	4.15	3.99	4.29
ENSMUSG00000110358.1	A730009L09Rik	-0.02	2.87	-0.219091	0.83035	0.931	2.88	2.88	2.94	2.64	3.02	2.84	2.78	2.97	2.88
ENSMUSG00000057715.13	A830018L16Rik	-0.02	4.15	-0.202279	0.843169	0.936646	4.14	4.16	4.16	4.14	4.1	4.25	3.99	4.25	4.14
ENSMUSG00000057228.6	Aadat	-0.02	-0.03	-0.0672777	0.947495	0.98031	0.03	0.05	-0.11	-0.24	0.21	-0.62	-0.1	0.33	0.33
ENSMUSG00000025375.15	Aatk	-0.02	5.87	-0.30009	0.769367	0.905821	5.86	5.88	5.77	5.96	5.85	5.92	5.9	5.79	5.91
ENSMUSG00000028973.18	Abcb8	-0.02	5.29	-0.321381	0.753583	0.898324	5.28	5.3	5.31	5.26	5.28	5.25	5.31	5.39	5.26
ENSMUSG00000036872.16	Abcc12	-0.02	-1.23	-0.0391511	0.969429	0.989592	-1.01	-1.1	-1.09	-1.82	-0.63	-0.62	-1.59	-0.75	-2.1
ENSMUSG00000032849.14	Abcc4	-0.02	2.93	-0.157575	0.877475	0.953261	2.94	2.94	2.77	2.92	3.11	2.93	3.1	2.98	2.71
ENSMUSG00000038762.15	Abcf1	-0.02	6.5	-0.481403	0.639097	0.839397	6.48	6.51	6.49	6.46	6.49	6.47	6.57	6.44	6.54
ENSMUSG00000040532.14	Abhd11	-0.02	4.79	-0.326432	0.749856	0.896781	4.77	4.8	4.84	4.78	4.68	4.75	4.68	4.86	4.92
ENSMUSG00000042647.13	Acad12	-0.02	1.58	-0.102558	0.920048	0.970475	1.59	1.61	1.31	1.65	1.73	1.32	1.68	1.56	1.8
ENSMUSG00000020152.7	Actr2	-0.02	8.2	-0.348354	0.733754	0.88949	8.18	8.2	8.21	8.14	8.2	8.16	8.3	8.13	8.23
ENSMUSG00000029106.14	Add1	-0.02	8.27	-0.426832	0.677241	0.860528	8.26	8.29	8.23	8.19	8.35	8.26	8.35	8.32	8.2
ENSMUSG00000020910.16	Adprm	-0.02	3.77	-0.193892	0.849582	0.94023	3.76	3.79	3.78	3.82	3.68	3.82	3.65	3.76	3.92
ENSMUSG00000049470.13	Aff4	-0.02	8.57	-0.437744	0.669534	0.856401	8.55	8.58	8.48	8.52	8.65	8.64	8.6	8.53	8.55
ENSMUSG00000035875.15	AI182371	-0.02	-1.1	-0.0577008	0.95496	0.983937	-0.95	-0.97	-1.09	-1.08	-1.12	-0.48	-1.23	-1.69	-1.03
ENSMUSG00000019699.16	Akt3	-0.02	7.49	-0.42392	0.679304	0.861266	7.48	7.5	7.49	7.45	7.5	7.57	7.46	7.47	7.51
ENSMUSG00000115423.2	AL731706.1	-0.02	3.51	-0.296337	0.772161	0.906622	3.49	3.53	3.48	3.6	3.37	3.52	3.54	3.5	3.53
ENSMUSG00000021278.7	Amn	-0.02	2.64	-0.157345	0.877652	0.953296	2.62	2.67	2.51	2.74	2.58	2.79	2.33	2.79	2.74
ENSMUSG00000014355.10	Anapc1	-0.02	8.21	-0.366419	0.720585	0.883373	8.2	8.22	8.17	8.14	8.28	8.23	8.27	8.2	8.17
ENSMUSG00000058589.14	Anks1b	-0.02	7.11	-0.480539	0.639693	0.839657	7.1	7.12	7.13	7.04	7.12	7.18	7.07	7.13	7.09
ENSMUSG00000074238.6	Ap1ar	-0.02	6.44	-0.366663	0.720407	0.883373	6.43	6.45	6.44	6.44	6.4	6.45	6.33	6.51	6.5
ENSMUSG00000031996.17	Aplp2	-0.02	8.74	-0.24563	0.810219	0.923655	8.73	8.75	8.71	8.56	8.91	8.74	8.83	8.84	8.6
ENSMUSG00000024043.13	Arhgap28	-0.02	4.38	-0.284162	0.781247	0.911211	4.37	4.4	4.17	4.41	4.52	4.34	4.33	4.43	4.47
ENSMUSG00000036198.12	Arhgap36	-0.02	1.38	-0.0841245	0.934378	0.975786	1.4	1.4	1.27	1.33	1.53	1.77	1.2	1.68	0.85
ENSMUSG00000021895.10	Arhgef3	-0.02	4.34	-0.306297	0.764754	0.904187	4.33	4.34	4.27	4.28	4.44	4.42	4.32	4.31	4.32
ENSMUSG00000032468.11	Armc8	-0.02	6.6	-0.40589	0.69214	0.867709	6.59	6.61	6.59	6.58	6.59	6.58	6.58	6.63	6.63
ENSMUSG00000015522.18	Arnt	-0.02	5.16	-0.27005	0.79182	0.915247	5.16	5.17	5.12	5.18	5.17	5.22	5.31	5.07	5.07
ENSMUSG00000044475.14	Ascc1	-0.02	4.14	-0.208436	0.838468	0.93462	4.13	4.16	4.09	4.24	4.05	4.12	4.22	4.15	4.12
ENSMUSG00000020412.16	Ascc2	-0.02	4.69	-0.252986	0.804664	0.921436	4.69	4.69	4.67	4.53	4.85	4.7	4.82	4.73	4.49
ENSMUSG00000052812.5	Atad2b	-0.02	6.56	-0.302924	0.76726	0.904853	6.56	6.57	6.57	6.49	6.6	6.66	6.57	6.48	6.58
ENSMUSG00000033632.16	AW554918	-0.02	5.06	-0.32438	0.751369	0.897498	5.05	5.07	5.09	5.01	5.06	5.09	5.1	4.93	5.15
ENSMUSG00000074892.9	B3galt5	-0.02	5.14	-0.303316	0.766968	0.904753	5.14	5.15	5.05	5.02	5.34	5.13	5.19	5.14	5.13
ENSMUSG00000071649.6	B3gat3	-0.02	5.7	-0.402408	0.69463	0.868996	5.68	5.71	5.7	5.72	5.62	5.72	5.63	5.78	5.71
ENSMUSG00000026630.9	Batf3	-0.02	-0.37	-0.0683008	0.946698	0.98031	-0.29	-0.28	-0.49	-0.1	-0.55	-0.07	-0.01	-0.87	-0.51
ENSMUSG00000031755.6	Bbs2	-0.02	4.41	-0.224972	0.825878	0.929871	4.4	4.41	4.43	4.3	4.47	4.27	4.49	4.48	4.4
ENSMUSG00000044361.16	BC024139	-0.02	2.79	-0.225149	0.825743	0.929817	2.78	2.81	2.85	2.75	2.71	2.72	2.86	2.96	2.65
ENSMUSG00000030826.19	Bcat2	-0.02	3.29	-0.190533	0.852154	0.941839	3.28	3.31	3.46	3.27	3.09	3.2	3.34	3.27	3.41
ENSMUSG00000030814.17	Bcl7c	-0.02	6.52	-0.399611	0.696633	0.869901	6.51	6.53	6.47	6.53	6.51	6.6	6.45	6.54	6.51
ENSMUSG00000008999.7	Bmp7	-0.02	3.19	-0.107048	0.916562	0.969761	3.15	3.23	2.63	3.55	3.24	2.89	3.26	3.49	3.23
ENSMUSG00000030138.8	Bms1	-0.02	6.15	-0.326854	0.749545	0.896781	6.15	6.16	6.12	6.07	6.24	6.12	6.21	6.21	6.1
ENSMUSG00000036887.5	C1qa	-0.02	3.44	-0.212459	0.835401	0.933175	3.43	3.46	3.32	3.56	3.41	3.52	3.43	3.43	3.44
ENSMUSG00000091956.2	C2cd4b	-0.02	-0.45	-0.0715711	0.944151	0.979731	-0.4	-0.32	-0.37	-0.31	-0.81	-0.24	-0.85	-0.19	-0.36
ENSMUSG00000020196.10	Cabin1	-0.02	6.56	-0.373162	0.715693	0.88109	6.54	6.57	6.54	6.52	6.57	6.62	6.69	6.51	6.45
ENSMUSG00000090236.3	Car15	-0.02	1.41	-0.141946	0.889534	0.958454	1.42	1.45	1.13	1.53	1.51	1.36	1.56	1.48	1.28
ENSMUSG00000029863.13	Casp2	-0.02	6.22	-0.351562	0.731409	0.888069	6.21	6.23	6.25	6.13	6.25	6.23	6.23	6.21	6.24
ENSMUSG00000031143.4	Ccdc22	-0.02	4.96	-0.298171	0.770795	0.906271	4.95	4.97	5.03	4.89	4.94	4.98	5.02	5	4.87
ENSMUSG00000095098.2	Ccdc85b	-0.02	5.24	-0.306552	0.764565	0.904187	5.23	5.25	5.25	5.29	5.14	5.22	5.2	5.29	5.29
ENSMUSG00000026339.18	Ccdc93	-0.02	5.79	-0.356066	0.728121	0.88691	5.79	5.8	5.7	5.82	5.84	5.83	5.85	5.76	5.76
ENSMUSG00000000184.12	Ccnd2	-0.02	8.62	-0.234779	0.818434	0.927271	8.61	8.63	8.54	8.51	8.77	8.65	8.83	8.4	8.63
ENSMUSG00000031971.15	Ccsap	-0.02	3.58	-0.286913	0.779191	0.909757	3.57	3.6	3.62	3.62	3.45	3.6	3.64	3.54	3.58
ENSMUSG00000032477.14	Cdc25a	-0.02	5.24	-0.356825	0.727568	0.886771	5.23	5.24	5.12	5.24	5.32	5.23	5.33	5.19	5.23
ENSMUSG00000048922.18	Cdca2	-0.02	5.4	-0.266916	0.794175	0.916649	5.39	5.4	5.29	5.29	5.58	5.37	5.41	5.38	5.44
ENSMUSG00000038069.6	Cdkn2aip	-0.02	5.25	-0.298055	0.770881	0.906271	5.24	5.27	5.25	5.32	5.13	5.24	5.19	5.33	5.3
ENSMUSG00000074272.10	Ceacam1	-0.02	-0.87	-0.0666731	0.947966	0.980596	-0.74	-0.75	-0.32	-1.17	-1.12	-0.78	-0.71	-0.36	-1.65
ENSMUSG00000023852.14	Chd1	-0.02	6.49	-0.308461	0.763148	0.903545	6.48	6.5	6.35	6.54	6.56	6.53	6.53	6.54	6.42
ENSMUSG00000014668.15	Chfr	-0.02	6.21	-0.355262	0.728708	0.88691	6.2	6.22	6.27	6.12	6.19	6.14	6.22	6.23	6.27
ENSMUSG00000000743.9	Chmp1a	-0.02	6.84	-0.311764	0.760699	0.902178	6.83	6.85	6.88	6.88	6.72	6.75	6.82	6.91	6.91
ENSMUSG00000014077.13	Chp1	-0.02	5.86	-0.326322	0.749937	0.896781	5.85	5.86	5.86	5.86	5.83	5.89	5.84	5.84	5.89
ENSMUSG00000025199.16	Chuk	-0.02	6.15	-0.325784	0.750334	0.896814	6.14	6.16	6.16	6.15	6.1	6.08	6.06	6.25	6.25
ENSMUSG00000024526.9	Cidea	-0.02	2.26	-0.115644	0.909893	0.967861	2.25	2.29	2.41	2.23	2.06	2.33	2.05	2.64	2.09
ENSMUSG00000028165.9	Cisd2	-0.02	6.24	-0.319427	0.755027	0.89919	6.24	6.25	6.3	6.22	6.17	6.27	6.19	6.29	6.24
ENSMUSG00000000605.9	Clcn4	-0.02	8.02	-0.434456	0.671852	0.857754	8.01	8.03	8.01	7.94	8.08	8.05	8	8.1	7.98
ENSMUSG00000036636.10	Clcn7	-0.02	4.97	-0.316444	0.757233	0.900336	4.97	4.98	4.95	4.88	5.06	5	5.01	5.03	4.86
ENSMUSG00000079598.4	Clec2l	-0.02	5.25	-0.356289	0.727959	0.88691	5.23	5.26	5.18	5.33	5.17	5.21	5.17	5.35	5.31
ENSMUSG00000029238.11	Clock	-0.02	6.66	-0.248358	0.808158	0.922931	6.66	6.67	6.54	6.7	6.73	6.83	6.59	6.57	6.68
ENSMUSG00000042489.15	Clspn	-0.02	5.37	-0.294186	0.773763	0.907217	5.36	5.37	5.37	5.23	5.48	5.33	5.46	5.26	5.43
ENSMUSG00000047126.17	Cltc	-0.02	9.21	-0.402439	0.694608	0.868996	9.19	9.22	9.13	9.14	9.31	9.3	9.21	9.15	9.21
ENSMUSG00000032434.9	Cmtm6	-0.02	4.96	-0.267545	0.793702	0.916371	4.95	4.97	4.88	5.08	4.88	4.94	5.12	4.88	4.93
ENSMUSG00000037408.10	Cnnm4	-0.02	3.74	-0.204037	0.841826	0.936072	3.74	3.76	3.63	3.87	3.7	3.89	3.87	3.61	3.63
ENSMUSG00000023973.13	Cnpy3	-0.02	5.39	-0.420808	0.681513	0.86225	5.38	5.4	5.36	5.45	5.32	5.4	5.42	5.35	5.45
ENSMUSG00000055022.14	Cntn1	-0.02	9.06	-0.368346	0.719186	0.882982	9.04	9.07	9.02	8.98	9.13	9.18	9	9.06	9.03
ENSMUSG00000067028.11	Cntnap5b	-0.02	3.88	-0.217107	0.83186	0.931346	3.89	3.89	3.91	3.84	3.89	4.11	3.96	3.75	3.7
ENSMUSG00000028626.5	Col9a2	-0.02	3.85	-0.312748	0.759969	0.901554	3.83	3.87	3.77	3.91	3.79	3.75	3.86	3.99	3.88
ENSMUSG00000034807.9	Colgalt1	-0.02	6.39	-0.464119	0.651069	0.845778	6.38	6.4	6.38	6.39	6.37	6.36	6.42	6.44	6.38
ENSMUSG00000021773.11	Comtd1	-0.02	3.64	-0.276124	0.787264	0.912844	3.63	3.66	3.61	3.64	3.63	3.63	3.52	3.77	3.71
ENSMUSG00000026240.12	Cops7b	-0.02	5.07	-0.296277	0.772206	0.906622	5.06	5.08	5.11	5.09	4.98	5.02	5.19	4.98	5.13
ENSMUSG00000034796.14	Cpne7	-0.02	2.37	-0.13351	0.896056	0.961946	2.38	2.38	2.58	2.27	2.25	2.46	2.34	2.2	2.48
ENSMUSG00000025958.14	Creb1	-0.02	7.64	-0.392166	0.701977	0.873072	7.63	7.65	7.57	7.6	7.72	7.64	7.59	7.65	7.73
ENSMUSG00000006134.4	Crkl	-0.02	6.95	-0.303792	0.766615	0.904753	6.93	6.96	6.85	6.94	7.01	6.89	7.11	7	6.82
ENSMUSG00000021947.11	Cryl1	-0.02	2.98	-0.158074	0.877091	0.953089	2.99	2.99	3.1	2.82	3.01	2.96	2.94	3.08	2.95
ENSMUSG00000025162.17	Csnk1d	-0.02	7.11	-0.346441	0.735154	0.889796	7.1	7.12	7.02	7.08	7.2	7.06	7.16	7.21	7.05
ENSMUSG00000046707.9	Csnk2a2	-0.02	5.81	-0.30777	0.763661	0.903919	5.8	5.82	5.76	5.79	5.85	5.99	5.86	5.66	5.76
ENSMUSG00000031078.15	Cttn	-0.02	7.26	-0.383525	0.7082	0.876089	7.24	7.26	7.23	7.17	7.32	7.22	7.35	7.32	7.17
ENSMUSG00000063415.12	Cyp26b1	-0.02	7.96	-0.421074	0.681323	0.86214	7.95	7.97	7.98	7.89	7.97	7.98	8.07	7.93	7.91
ENSMUSG00000028519.16	Dab1	-0.02	6.74	-0.286301	0.779648	0.909968	6.73	6.74	6.73	6.6	6.85	6.74	6.83	6.7	6.7
ENSMUSG00000035572.16	Dcaf10	-0.02	5.77	-0.317962	0.756111	0.899585	5.76	5.77	5.71	5.74	5.83	5.85	5.79	5.73	5.72
ENSMUSG00000041966.18	Dcaf17	-0.02	4.91	-0.237052	0.816711	0.926621	4.91	4.92	4.89	4.78	5.04	4.95	4.79	4.94	4.98
ENSMUSG00000020719.14	Ddx5	-0.02	10.33	-0.288207	0.778224	0.909069	10.32	10.34	10.37	10.24	10.35	10.28	10.37	10.41	10.29
ENSMUSG00000029389.17	Ddx55	-0.02	4.67	-0.244112	0.811367	0.923964	4.66	4.68	4.73	4.65	4.6	4.72	4.76	4.64	4.58
ENSMUSG00000056268.15	Dennd1b	-0.02	5.75	-0.358542	0.726316	0.88624	5.74	5.76	5.74	5.74	5.74	5.86	5.69	5.72	5.77
ENSMUSG00000007379.15	Dennd2c	-0.02	1.61	-0.149233	0.883908	0.955446	1.62	1.63	1.55	1.55	1.7	1.51	1.72	1.7	1.5
ENSMUSG00000004789.10	Dlst	-0.02	7.17	-0.380932	0.710072	0.877533	7.17	7.18	7.2	7.13	7.16	7.19	7.23	7.17	7.13
ENSMUSG00000057229.11	Dmac2	-0.02	4.48	-0.256399	0.80209	0.919613	4.48	4.49	4.58	4.39	4.45	4.42	4.51	4.48	4.53
ENSMUSG00000047143.3	Dmrta2	-0.02	-0.44	-0.0933561	0.927198	0.973163	-0.35	-0.35	-0.32	-0.55	-0.48	-0.7	-0.26	-0.35	-0.43
ENSMUSG00000031093.14	Dock11	-0.02	6.73	-0.449518	0.661262	0.85221	6.72	6.74	6.69	6.71	6.76	6.72	6.69	6.75	6.82
ENSMUSG00000032123.5	Dpagt1	-0.02	4.1	-0.263254	0.796928	0.917501	4.09	4.11	4.13	4.05	4.1	4.15	4.1	4.2	3.98
ENSMUSG00000030584.14	Dpf1	-0.02	4.89	-0.310847	0.761379	0.902531	4.89	4.9	4.92	4.82	4.91	4.86	4.92	5.01	4.8
ENSMUSG00000053716.9	Dusp7	-0.02	4.83	-0.28502	0.780605	0.910652	4.82	4.84	4.7	4.93	4.82	4.94	4.87	4.79	4.75
ENSMUSG00000038312.10	Edem2	-0.02	4.65	-0.306846	0.764347	0.904187	4.64	4.66	4.67	4.64	4.6	4.65	4.65	4.59	4.73
ENSMUSG00000036499.9	Eea1	-0.02	6.28	-0.260659	0.798881	0.918582	6.27	6.28	6.18	6.29	6.34	6.38	6.18	6.31	6.27
ENSMUSG00000024841.8	Eif1ad	-0.02	5.6	-0.276084	0.787294	0.912844	5.59	5.61	5.65	5.56	5.55	5.5	5.56	5.62	5.75
ENSMUSG00000031668.14	Eif2ak3	-0.02	5.34	-0.335397	0.743256	0.893423	5.34	5.35	5.24	5.3	5.47	5.33	5.37	5.4	5.3
ENSMUSG00000005610.17	Eif4g2	-0.02	10.4	-0.333219	0.744858	0.8942	10.38	10.41	10.36	10.32	10.47	10.41	10.48	10.32	10.41
ENSMUSG00000039055.4	Eme1	-0.02	3.55	-0.280549	0.78395	0.91184	3.54	3.56	3.46	3.5	3.66	3.46	3.58	3.53	3.66
ENSMUSG00000023960.13	Enpp5	-0.02	7.37	-0.322726	0.75259	0.898081	7.36	7.38	7.38	7.3	7.41	7.47	7.3	7.39	7.36
ENSMUSG00000031483.8	Erlin2	-0.02	6.94	-0.436061	0.670721	0.857153	6.93	6.96	6.94	6.93	6.93	6.97	6.98	6.9	6.96
ENSMUSG00000017724.14	Etv4	-0.02	4.47	-0.253692	0.804131	0.920951	4.46	4.48	4.47	4.47	4.43	4.49	4.41	4.52	4.48
ENSMUSG00000027533.10	Fabp5	-0.02	8.32	-0.221867	0.828238	0.930563	8.31	8.33	8.42	8.31	8.21	8.22	8.24	8.36	8.5
ENSMUSG00000026796.16	Fam129b	-0.02	5.41	-0.212083	0.835687	0.933248	5.41	5.42	5.27	5.48	5.46	5.39	5.57	5.41	5.3
ENSMUSG00000050493.8	Fam167b	-0.02	-2.48	-0.0365803	0.971436	0.989996	-2.18	-2.08	-2.34	-1.93	-3.44	-2.74	-2.81	-1.69	-2.39
ENSMUSG00000031774.8	Fam192a	-0.02	5.71	-0.32615	0.750064	0.896781	5.71	5.72	5.74	5.68	5.69	5.65	5.8	5.73	5.7
ENSMUSG00000007570.16	Fance	-0.02	4.12	-0.268112	0.793276	0.916172	4.1	4.15	4.11	4.2	3.98	3.97	4.15	4.22	4.21
ENSMUSG00000028959.14	Fastk	-0.02	5.54	-0.394642	0.700198	0.872611	5.53	5.55	5.56	5.56	5.46	5.52	5.54	5.53	5.6
ENSMUSG00000027386.9	Fbln7	-0.02	1.64	-0.1282	0.900166	0.963966	1.65	1.68	1.49	1.82	1.57	1.68	1.83	1.66	1.45
ENSMUSG00000056121.16	Fez2	-0.02	5.25	-0.335081	0.743488	0.893575	5.25	5.26	5.24	5.23	5.25	5.22	5.19	5.36	5.28
ENSMUSG00000020021.4	Fgd6	-0.02	5.06	-0.219823	0.829793	0.930924	5.06	5.06	5.01	4.98	5.19	5.18	5.16	4.91	4.99
ENSMUSG00000022523.10	Fgf12	-0.02	5.64	-0.229103	0.82274	0.929049	5.64	5.65	5.54	5.66	5.71	5.8	5.57	5.55	5.68
ENSMUSG00000053334.6	Ficd	-0.02	3.19	-0.195951	0.848007	0.939351	3.19	3.21	3.31	3.22	3	3.3	3.2	3.18	3.13
ENSMUSG00000095440.2	Fignl2	-0.02	2.07	-0.199686	0.84515	0.937968	2.07	2.1	2.05	2.2	1.89	2.13	2.14	2.01	2.08
ENSMUSG00000032633.12	Flcn	-0.02	5.24	-0.2644	0.796066	0.917137	5.23	5.26	5.12	5.26	5.32	5.13	5.27	5.38	5.23
ENSMUSG00000066595.9	Flvcr1	-0.02	4.85	-0.258737	0.800328	0.918856	4.85	4.86	4.74	4.86	4.94	4.93	4.89	4.86	4.76
ENSMUSG00000036053.17	Fmnl2	-0.02	6.32	-0.315939	0.757607	0.900599	6.31	6.32	6.26	6.32	6.35	6.41	6.41	6.15	6.33
ENSMUSG00000033713.12	Foxn3	-0.02	6.69	-0.25473	0.803349	0.920304	6.68	6.7	6.62	6.63	6.8	6.88	6.77	6.6	6.55
ENSMUSG00000054752.16	Fsd1l	-0.02	6.81	-0.323803	0.751795	0.897797	6.8	6.82	6.81	6.73	6.86	6.9	6.7	6.8	6.88
ENSMUSG00000062382.9	Ftl1-ps1	-0.02	9	-0.404577	0.693078	0.867965	8.99	9.01	9.08	8.98	8.9	8.92	8.99	9.03	9.11
ENSMUSG00000025241.16	Fyco1	-0.02	4.82	-0.330132	0.747129	0.895333	4.81	4.83	4.75	4.77	4.92	4.96	4.75	4.89	4.72
ENSMUSG00000018583.5	G3bp1	-0.02	8.04	-0.351514	0.731445	0.888069	8.03	8.05	8.02	7.97	8.1	8.02	8.15	8.04	7.99
ENSMUSG00000029405.16	G3bp2	-0.02	8.22	-0.364618	0.721894	0.883947	8.21	8.23	8.26	8.17	8.2	8.3	8.18	8.16	8.27
ENSMUSG00000038072.14	Galnt11	-0.02	5.65	-0.429858	0.6751	0.859939	5.64	5.66	5.63	5.64	5.64	5.7	5.59	5.66	5.66
ENSMUSG00000030117.5	Gdf3	-0.02	0.47	-0.0779423	0.939189	0.978432	0.53	0.51	0.8	0.3	0.34	0.2	0.81	0.22	0.63
ENSMUSG00000051136.1	Ghsr	-0.02	-0.5	-0.0509866	0.960195	0.986053	-0.36	-0.43	0.11	-1.08	-0.41	-0.18	-0.85	-0.35	-0.7
ENSMUSG00000052942.13	Glis3	-0.02	3.34	-0.187911	0.854162	0.942855	3.32	3.38	3.15	3.59	3.18	3.25	3.38	3.47	3.38
ENSMUSG00000078886.12	Gm2026	-0.02	5.11	-0.248577	0.807992	0.922927	5.1	5.12	5.2	4.96	5.13	5.23	4.89	5.29	5.06
ENSMUSG00000091568.8	Gm8206	-0.02	1.35	-0.0848903	0.933782	0.975632	1.39	1.38	1.8	1.19	1.09	1.72	1.18	0.99	1.53
ENSMUSG00000050157.6	Gm867	-0.02	-1.02	-0.0598428	0.95329	0.982794	-0.96	-0.82	-1.09	-0.43	-1.86	-0.95	-1.46	-0.87	-0.51
ENSMUSG00000014959.12	Gorasp2	-0.02	6.37	-0.412185	0.687646	0.865334	6.36	6.38	6.32	6.36	6.39	6.36	6.46	6.41	6.27
ENSMUSG00000029314.14	Gpat3	-0.02	0.15	-0.0917735	0.928429	0.973781	0.2	0.21	0.06	0.14	0.21	0.02	0.24	-0.04	0.37
ENSMUSG00000047415.12	Gpr68	-0.02	3.63	-0.176748	0.862725	0.94688	3.61	3.65	3.42	3.8	3.6	3.61	3.67	3.85	3.47
ENSMUSG00000043384.15	Gprasp1	-0.02	9.14	-0.330602	0.746783	0.895046	9.13	9.15	9.12	9.07	9.2	9.26	9.07	9.14	9.13
ENSMUSG00000059923.13	Grb2	-0.02	6.24	-0.462738	0.65203	0.846233	6.23	6.25	6.24	6.24	6.2	6.28	6.23	6.19	6.29
ENSMUSG00000020524.16	Gria1	-0.02	7.84	-0.345812	0.735615	0.889863	7.83	7.85	7.79	7.73	7.96	7.86	7.98	7.78	7.79
ENSMUSG00000031153.16	Gripap1	-0.02	5.36	-0.446854	0.66313	0.853499	5.35	5.38	5.33	5.31	5.41	5.31	5.37	5.41	5.4
ENSMUSG00000056755.13	Grm7	-0.02	5.62	-0.296605	0.771961	0.906622	5.62	5.63	5.67	5.56	5.62	5.78	5.52	5.62	5.6
ENSMUSG00000050105.5	Grrp1	-0.02	2.64	-0.142588	0.889039	0.958122	2.6	2.69	2.48	3.02	2.24	2.71	2.54	2.74	2.71
ENSMUSG00000015937.15	H2afy	-0.02	7.87	-0.321329	0.753622	0.898324	7.86	7.88	7.91	7.81	7.86	7.8	7.91	7.91	7.88
ENSMUSG00000030606.8	Hapln3	-0.02	1.77	-0.101019	0.921244	0.970911	1.79	1.79	1.55	1.81	1.94	1.58	2.03	1.7	1.77
ENSMUSG00000035181.6	Heatr5a	-0.02	5.71	-0.260284	0.799163	0.918615	5.71	5.72	5.66	5.58	5.88	5.72	5.74	5.77	5.63
ENSMUSG00000036450.4	Hif1an	-0.02	5.93	-0.323635	0.751919	0.897882	5.92	5.94	5.83	5.98	5.96	5.96	6.06	5.84	5.89
ENSMUSG00000049539.3	Hist1h1a	-0.02	8.87	-0.12906	0.8995	0.963648	8.86	8.88	8.75	8.91	8.91	8.5	8.75	8.92	9.33
ENSMUSG00000058385.8	Hist1h2bg	-0.02	8.75	-0.159617	0.875902	0.95235	8.74	8.76	8.44	8.98	8.8	8.37	8.66	8.93	9.08
ENSMUSG00000069307.6	Hist1h2bq	-0.02	6.08	-0.11052	0.913868	0.968919	6.05	6.09	5.66	6.44	6.06	5.69	6.02	6.03	6.62
ENSMUSG00000056895.4	Hist3h2ba	-0.02	7.66	-0.14807	0.884806	0.955926	7.65	7.66	7.57	7.74	7.64	7.29	7.56	7.87	7.94
ENSMUSG00000028572.13	Hook1	-0.02	6.48	-0.303379	0.766921	0.904753	6.47	6.49	6.51	6.47	6.42	6.56	6.39	6.54	6.46
ENSMUSG00000022556.11	Hsf1	-0.02	4.79	-0.261408	0.798317	0.9182	4.79	4.8	4.89	4.71	4.75	4.87	4.82	4.67	4.81
ENSMUSG00000023944.14	Hsp90ab1	-0.02	10.67	-0.329251	0.747778	0.895627	10.66	10.69	10.65	10.58	10.75	10.61	10.86	10.65	10.63
ENSMUSG00000049511.5	Htr1b	-0.02	4.45	-0.366988	0.720172	0.883373	4.44	4.46	4.41	4.44	4.47	4.53	4.5	4.45	4.35
ENSMUSG00000026896.14	Ifih1	-0.02	1.01	-0.112956	0.911978	0.968581	1.03	1.05	0.7	1.16	1.13	1.37	0.89	0.79	1.01
ENSMUSG00000016637.7	Ift27	-0.02	4.95	-0.119112	0.907205	0.966618	4.94	4.97	5.01	4.94	4.86	4.48	5.22	5.15	5
ENSMUSG00000037679.9	Inf2	-0.02	0.56	-0.106275	0.917163	0.969871	0.57	0.64	0.26	0.72	0.58	0.47	0.32	0.67	0.92
ENSMUSG00000003721.14	Insig2	-0.02	4.55	-0.314986	0.758312	0.900914	4.54	4.56	4.42	4.57	4.62	4.49	4.66	4.5	4.57
ENSMUSG00000018068.13	Ints2	-0.02	6.07	-0.306529	0.764582	0.904187	6.06	6.08	6.07	5.94	6.18	6.09	6.02	6.13	6.07
ENSMUSG00000030056.8	Isy1	-0.02	5.12	-0.300086	0.76937	0.905821	5.1	5.13	5.1	5.07	5.13	5	5.05	5.21	5.25
ENSMUSG00000025893.8	Kbtbd3	-0.02	3.47	-0.201385	0.843852	0.936965	3.47	3.48	3.44	3.45	3.5	3.65	3.36	3.32	3.57
ENSMUSG00000043673.11	Kcns3	-0.02	-2.05	-0.0342063	0.973289	0.990507	-1.8	-1.74	-1.29	-2.05	-2.96	-1.66	-2.81	-1.69	-1.86
ENSMUSG00000022342.6	Kcnv1	-0.02	2.72	-0.255185	0.803006	0.920061	2.72	2.74	2.67	2.72	2.73	2.7	2.69	2.76	2.79
ENSMUSG00000030677.8	Kif22	-0.02	5.64	-0.226944	0.82438	0.929302	5.64	5.65	5.61	5.48	5.82	5.48	5.78	5.57	5.75
ENSMUSG00000026585.13	Kifap3	-0.02	7.78	-0.420581	0.681673	0.862359	7.77	7.79	7.77	7.73	7.81	7.82	7.76	7.77	7.8
ENSMUSG00000037465.10	Klf10	-0.02	5.57	-0.227022	0.82432	0.929302	5.57	5.58	5.68	5.49	5.54	5.65	5.73	5.5	5.43
ENSMUSG00000018334.18	Ksr1	-0.02	3.62	-0.256854	0.801748	0.919345	3.61	3.63	3.54	3.68	3.61	3.74	3.7	3.53	3.53
ENSMUSG00000035310.15	Lin54	-0.02	5.23	-0.391474	0.702474	0.873236	5.22	5.24	5.17	5.17	5.32	5.19	5.3	5.21	5.24
ENSMUSG00000031861.16	Lpar2	-0.02	3.04	-0.216265	0.832501	0.931537	3.04	3.05	2.95	3	3.13	2.86	3.2	3.13	2.99
ENSMUSG00000021608.15	Lpcat1	-0.02	6.98	-0.374866	0.714459	0.880214	6.96	6.98	6.9	6.93	7.06	7.05	7.05	6.98	6.86
ENSMUSG00000024052.17	Lpin2	-0.02	7	-0.283627	0.781647	0.911301	6.99	7	6.92	6.96	7.08	7.04	7.04	6.99	6.93
ENSMUSG00000028617.10	Lrrc42	-0.02	4.33	-0.290402	0.776585	0.908517	4.33	4.34	4.33	4.23	4.41	4.21	4.48	4.29	4.35
ENSMUSG00000032497.18	Lrrfip2	-0.02	5.32	-0.409029	0.689897	0.866582	5.31	5.34	5.34	5.3	5.28	5.28	5.27	5.43	5.36
ENSMUSG00000029703.10	Lrwd1	-0.02	5.1	-0.380371	0.710477	0.877776	5.09	5.11	5.11	5.1	5.06	5.09	5.18	5.13	5.04
ENSMUSG00000034634.7	Ly6d	-0.02	-1.86	-0.0427929	0.966587	0.988824	-1.63	-1.62	-1.96	-1.62	-2.06	-1.82	-1.74	-1.94	-1.86
ENSMUSG00000050447.15	Lypd6	-0.02	3.28	-0.239671	0.814728	0.925852	3.26	3.31	3.16	3.39	3.21	3.27	3.2	3.48	3.26
ENSMUSG00000037703.14	Lzts3	-0.02	5.77	-0.36685	0.720272	0.883373	5.76	5.78	5.68	5.84	5.76	5.84	5.79	5.7	5.79
ENSMUSG00000029815.12	Malsu1	-0.02	4.56	-0.285297	0.780398	0.910473	4.55	4.58	4.63	4.47	4.55	4.53	4.42	4.7	4.66
ENSMUSG00000031812.16	Map1lc3b	-0.02	7.57	-0.361067	0.724477	0.885273	7.56	7.58	7.64	7.55	7.5	7.55	7.58	7.6	7.59
ENSMUSG00000035027.18	Map2k2	-0.02	6.62	-0.426875	0.677211	0.860528	6.6	6.62	6.6	6.68	6.53	6.64	6.65	6.64	6.57
ENSMUSG00000059436.13	Max	-0.02	5.76	-0.443321	0.66561	0.85438	5.75	5.78	5.74	5.76	5.73	5.7	5.85	5.83	5.72
ENSMUSG00000030678.7	Maz	-0.02	7.19	-0.394856	0.700044	0.872596	7.18	7.2	7.21	7.25	7.08	7.2	7.18	7.14	7.3
ENSMUSG00000071856.10	Mcc	-0.02	5.91	-0.268437	0.793032	0.916092	5.9	5.92	5.91	5.79	6.01	5.97	6	5.87	5.82
ENSMUSG00000054387.13	Mdm4	-0.02	7.38	-0.32705	0.7494	0.896781	7.37	7.39	7.38	7.28	7.44	7.5	7.33	7.31	7.4
ENSMUSG00000041975.17	Mettl8	-0.02	3.6	-0.258478	0.800524	0.918856	3.59	3.61	3.65	3.53	3.58	3.58	3.58	3.5	3.76
ENSMUSG00000020346.16	Mgat1	-0.02	5.65	-0.408554	0.690237	0.866603	5.64	5.66	5.62	5.68	5.61	5.72	5.77	5.58	5.58
ENSMUSG00000026743.16	Mllt10	-0.02	5.93	-0.290084	0.776823	0.90853	5.92	5.94	5.94	5.76	6.07	5.93	5.87	5.99	5.97
ENSMUSG00000017801.15	Mlx	-0.02	4.76	-0.314974	0.758322	0.900914	4.74	4.77	4.64	4.85	4.72	4.65	4.78	4.83	4.82
ENSMUSG00000028226.15	Mmp16	-0.02	6.49	-0.218793	0.830577	0.931	6.48	6.5	6.5	6.38	6.56	6.72	6.46	6.29	6.52
ENSMUSG00000070305.10	Mpzl3	-0.02	0.76	-0.0860032	0.932916	0.975075	0.79	0.81	1.16	0.72	0.34	0.66	1.07	1.01	0.33
ENSMUSG00000024436.16	Mrps18b	-0.02	4.56	-0.342985	0.737686	0.891103	4.56	4.58	4.57	4.46	4.62	4.51	4.52	4.57	4.69
ENSMUSG00000066415.4	Msl2	-0.02	6.08	-0.332518	0.745373	0.894328	6.08	6.09	6	6.03	6.19	6.21	6.11	5.93	6.12
ENSMUSG00000004748.5	Mtfp1	-0.02	3.34	-0.299198	0.770031	0.905903	3.33	3.35	3.33	3.31	3.34	3.41	3.32	3.29	3.36
ENSMUSG00000019982.15	Myb	-0.02	4.36	-0.179302	0.860765	0.946025	4.36	4.36	4.36	4.38	4.32	4.38	4.59	4.12	4.35
ENSMUSG00000036282.15	Naa30	-0.02	6.4	-0.339184	0.740474	0.892421	6.39	6.4	6.39	6.39	6.38	6.44	6.38	6.46	6.32
ENSMUSG00000006024.13	Napa	-0.02	6.8	-0.382725	0.708777	0.876626	6.79	6.81	6.82	6.81	6.74	6.72	6.88	6.82	6.83
ENSMUSG00000056724.15	Nbeal2	-0.02	3.16	-0.204763	0.841272	0.93594	3.17	3.17	3.08	3.16	3.24	3.28	3.2	3.04	3.13
ENSMUSG00000053253.16	Ndfip2	-0.02	6.51	-0.39421	0.700508	0.872706	6.49	6.52	6.58	6.49	6.41	6.56	6.44	6.52	6.53
ENSMUSG00000039308.6	Ndst2	-0.02	4.68	-0.35959	0.725552	0.885872	4.67	4.69	4.56	4.68	4.75	4.69	4.72	4.68	4.65
ENSMUSG00000007038.5	Neu1	-0.02	4.78	-0.368406	0.719142	0.882982	4.77	4.8	4.81	4.76	4.72	4.72	4.75	4.83	4.85
ENSMUSG00000037984.9	Neurod6	-0.02	5.39	-0.340963	0.739169	0.891754	5.37	5.4	5.4	5.36	5.36	5.34	5.31	5.51	5.45
ENSMUSG00000042997.13	Nhlrc3	-0.02	4.57	-0.217136	0.831838	0.931346	4.57	4.58	4.71	4.44	4.57	4.66	4.61	4.49	4.55
ENSMUSG00000063887.13	Nlgn1	-0.02	6.06	-0.330928	0.746543	0.894949	6.05	6.07	6.02	6.1	6.03	6.25	5.97	6.01	6.05
ENSMUSG00000042751.14	Nmnat2	-0.02	7.11	-0.440156	0.667836	0.855454	7.09	7.12	7.1	7.05	7.12	7.18	7.09	7.07	7.12
ENSMUSG00000003848.14	Nob1	-0.02	4.78	-0.372533	0.716149	0.881394	4.77	4.8	4.81	4.79	4.71	4.72	4.83	4.83	4.81
ENSMUSG00000020289.15	Nprl3	-0.02	4.66	-0.221883	0.828226	0.930563	4.66	4.67	4.58	4.58	4.83	4.63	4.74	4.64	4.65
ENSMUSG00000021488.8	Nsd1	-0.02	8.99	-0.298657	0.770433	0.906114	8.98	9	8.89	8.88	9.16	9.09	9.03	8.92	8.95
ENSMUSG00000026707.15	Nsun6	-0.02	3.64	-0.183368	0.857644	0.944563	3.65	3.64	3.55	3.45	3.93	3.62	3.58	3.65	3.71
ENSMUSG00000071547.4	Nt5dc2	-0.02	7.39	-0.396088	0.69916	0.872006	7.37	7.4	7.42	7.37	7.33	7.3	7.47	7.49	7.33
ENSMUSG00000032615.14	Nt5m	-0.02	4.98	-0.310174	0.761878	0.903055	4.96	4.99	4.97	5.01	4.9	4.97	4.91	5.03	5.03
ENSMUSG00000020032.14	Nuak1	-0.02	6.01	-0.291615	0.77568	0.908283	5.99	6.02	5.89	6.09	6	5.93	6.2	6.04	5.89
ENSMUSG00000037857.16	Nufip2	-0.02	6.94	-0.306284	0.764764	0.904187	6.93	6.95	6.87	6.96	6.97	7.01	6.99	6.96	6.85
ENSMUSG00000020739.11	Nup85	-0.02	6.25	-0.405909	0.692126	0.867709	6.24	6.26	6.22	6.24	6.27	6.18	6.25	6.29	6.34
ENSMUSG00000030717.9	Nupr1	-0.02	0.48	-0.0681017	0.946853	0.98031	0.51	0.54	0.43	0.41	0.54	0.07	0.46	0.54	0.92
ENSMUSG00000095789.6	Nupr1l	-0.02	0.96	-0.0855933	0.933235	0.975303	0.98	1.02	1.21	0.81	0.81	0.69	0.84	1.05	1.34
ENSMUSG00000026516.8	Nvl	-0.02	6.69	-0.477061	0.642095	0.841219	6.68	6.7	6.63	6.68	6.72	6.7	6.74	6.71	6.64
ENSMUSG00000048148.18	Nwd1	-0.02	6.24	-0.309071	0.762695	0.903389	6.23	6.24	6.23	6.23	6.22	6.34	6.32	6.28	6.04
ENSMUSG00000044229.9	Nxpe4	-0.02	3.75	-0.10354	0.919286	0.970141	3.73	3.77	3.81	4.06	3.31	4.08	3.93	3.68	3.38
ENSMUSG00000028256.16	Odf2l	-0.02	4.92	-0.376796	0.713062	0.879586	4.91	4.94	4.85	4.92	4.97	4.94	4.91	4.92	4.96
ENSMUSG00000036647.5	Olfr6	-0.02	-3.61	-0.0184374	0.9856	0.994867	-2.78	-2.82	-2.14	-3.12	-5.76	-3.59	-2.52	-2.59	-5.56
ENSMUSG00000110012.2	Olfr644	-0.02	-3.86	-0.0166279	0.987013	0.995518	-2.97	-2.97	-2.87	-3.12	-5.76	-4.32	-2.28	-3.07	-5.56
ENSMUSG00000022807.9	Osbpl11	-0.02	5.56	-0.425146	0.678435	0.861261	5.55	5.58	5.48	5.56	5.6	5.57	5.53	5.62	5.57
ENSMUSG00000031154.15	Otud5	-0.02	5.99	-0.360004	0.725251	0.885741	5.98	5.99	5.98	5.96	5.99	5.97	6	5.92	6.08
ENSMUSG00000038495.14	Otud7b	-0.02	5.44	-0.393398	0.701092	0.873041	5.42	5.45	5.34	5.45	5.48	5.42	5.53	5.5	5.35
ENSMUSG00000056851.14	Pcbp2	-0.02	6.13	-0.19339	0.849967	0.94035	6.13	6.14	6.08	5.99	6.31	6.21	6.18	5.95	6.21
ENSMUSG00000103088.1	Pcdhgb6	-0.02	5.28	-0.232298	0.820315	0.927555	5.28	5.28	5.22	5.25	5.35	5.36	5.43	5.1	5.23
ENSMUSG00000031592.10	Pcm1	-0.02	8.11	-0.318421	0.755771	0.899585	8.1	8.12	8.06	8.03	8.2	8.19	8.08	8.05	8.14
ENSMUSG00000027472.14	Pdrg1	-0.02	5.92	-0.2569	0.801712	0.919345	5.9	5.93	5.93	5.98	5.8	5.77	5.91	6.01	6.04
ENSMUSG00000116165.1	Pdxp	-0.02	6.62	-0.422948	0.679993	0.861444	6.61	6.64	6.61	6.7	6.52	6.59	6.59	6.68	6.68
ENSMUSG00000042275.9	Pelo	-0.02	3.77	-0.221734	0.828339	0.930563	3.76	3.78	3.71	3.84	3.7	3.73	3.86	3.86	3.67
ENSMUSG00000026409.14	Pfkfb2	-0.02	5.36	-0.302997	0.767205	0.904853	5.36	5.37	5.39	5.29	5.39	5.45	5.38	5.39	5.25
ENSMUSG00000032253.13	Phip	-0.02	8.45	-0.420542	0.681701	0.862359	8.44	8.46	8.37	8.44	8.51	8.51	8.41	8.42	8.51
ENSMUSG00000004934.14	Pias4	-0.02	4.72	-0.321765	0.7533	0.898254	4.71	4.73	4.61	4.83	4.67	4.7	4.77	4.66	4.81
ENSMUSG00000035953.14	Pip4p1	-0.02	5.51	-0.244176	0.811319	0.923964	5.5	5.52	5.57	5.43	5.49	5.37	5.49	5.62	5.58
ENSMUSG00000027499.12	Pkia	-0.02	9	-0.409551	0.689525	0.866404	8.99	9.02	9.02	9.01	8.95	9.06	8.87	9.05	9.08
ENSMUSG00000041193.15	Pla2g5	-0.02	1.12	-0.150029	0.883294	0.955143	1.15	1.15	1.03	1.03	1.27	0.96	1.18	0.98	1.36
ENSMUSG00000038910.7	Plcl2	-0.02	6.2	-0.358069	0.726661	0.886247	6.18	6.2	6.2	6.11	6.24	6.32	6.08	6.23	6.19
ENSMUSG00000020828.13	Pld2	-0.02	4.34	-0.261362	0.798352	0.9182	4.33	4.35	4.31	4.38	4.29	4.45	4.37	4.36	4.2
ENSMUSG00000028248.15	Pnisr	-0.02	7.97	-0.368867	0.718807	0.882982	7.96	7.98	7.96	7.94	7.98	7.96	8	7.96	7.99
ENSMUSG00000018659.12	Pnpo	-0.02	3.95	-0.229493	0.822444	0.928933	3.96	3.96	3.94	3.95	3.96	4.07	4.06	3.82	3.87
ENSMUSG00000002250.16	Ppard	-0.02	2.83	-0.162733	0.873502	0.951336	2.83	2.84	2.76	2.94	2.75	2.81	3.05	2.44	3.04
ENSMUSG00000019907.10	Ppp1r12a	-0.02	6.98	-0.44496	0.664459	0.853979	6.97	6.99	6.93	6.97	7.01	7.02	6.97	7	6.97
ENSMUSG00000021051.10	Ppp2r5e	-0.02	5.7	-0.241402	0.813417	0.925474	5.69	5.7	5.72	5.56	5.8	5.78	5.71	5.52	5.79
ENSMUSG00000003099.11	Ppp5c	-0.02	6.2	-0.463669	0.651382	0.845778	6.19	6.22	6.23	6.16	6.18	6.17	6.24	6.19	6.26
ENSMUSG00000038582.15	Pptc7	-0.02	4.84	-0.266698	0.794338	0.916649	4.83	4.86	4.66	5	4.82	4.9	4.9	4.83	4.78
ENSMUSG00000030008.9	Pradc1	-0.02	2.77	-0.156357	0.878414	0.953296	2.77	2.79	3.02	2.61	2.65	2.63	2.83	2.78	2.86
ENSMUSG00000057637.13	Prdm2	-0.02	5.79	-0.365435	0.7213	0.883861	5.78	5.8	5.7	5.78	5.85	5.82	5.93	5.77	5.65
ENSMUSG00000035529.10	Prdm4	-0.02	5.81	-0.347752	0.734195	0.889574	5.8	5.82	5.78	5.77	5.85	5.79	5.74	5.97	5.8
ENSMUSG00000039621.13	Prex1	-0.02	6.89	-0.234309	0.818791	0.927271	6.87	6.9	6.76	6.79	7.07	6.94	7.15	6.82	6.68
ENSMUSG00000023110.12	Prmt5	-0.02	6.65	-0.262695	0.797348	0.917672	6.64	6.66	6.68	6.52	6.72	6.58	6.71	6.69	6.64
ENSMUSG00000049300.11	Prmt6	-0.02	5.38	-0.448693	0.66184	0.852527	5.36	5.39	5.39	5.3	5.4	5.35	5.39	5.41	5.4
ENSMUSG00000045319.13	Proser2	-0.02	1.69	-0.141772	0.889669	0.958538	1.71	1.71	1.61	1.72	1.74	1.77	2.01	1.62	1.34
ENSMUSG00000033361.13	Prrg3	-0.02	5.09	-0.30866	0.763	0.903497	5.08	5.1	5.16	4.99	5.1	5.22	5.11	5.05	4.99
ENSMUSG00000030465.19	Psd3	-0.02	8.18	-0.282283	0.782652	0.91136	8.17	8.19	8.09	8.14	8.29	8.28	8.14	8.15	8.19
ENSMUSG00000032648.14	Pygm	-0.02	1.62	-0.117206	0.908682	0.96748	1.64	1.65	1.42	1.65	1.77	1.77	1.48	1.59	1.66
ENSMUSG00000024096.17	Ralbp1	-0.02	5.9	-0.388187	0.704839	0.874278	5.89	5.91	5.84	5.89	5.93	5.94	5.94	5.9	5.84
ENSMUSG00000052137.11	Rbm12b2	-0.02	5.78	-0.424613	0.678813	0.861261	5.77	5.8	5.79	5.73	5.79	5.77	5.78	5.87	5.77
ENSMUSG00000048109.10	Rbm15	-0.02	6.42	-0.353186	0.730223	0.887825	6.41	6.43	6.37	6.46	6.39	6.52	6.49	6.31	6.39
ENSMUSG00000041534.9	Rbp3	-0.02	-0.67	-0.0276639	0.978396	0.992111	-0.66	-0.46	-1.96	-0.04	-0.41	-1.05	-1.74	0.83	-0.35
ENSMUSG00000024889.5	Rce1	-0.02	4.37	-0.21343	0.834661	0.932844	4.36	4.39	4.46	4.33	4.27	4.21	4.28	4.57	4.5
ENSMUSG00000040723.14	Rcsd1	-0.02	2.45	-0.117341	0.908578	0.96748	2.43	2.48	2.06	2.75	2.45	2.47	2.54	2.67	2.22
ENSMUSG00000089789.1	Rdh1	-0.02	-2.06	-0.0442874	0.965421	0.988136	-1.75	-1.81	-1.58	-2.45	-2.06	-2.67	-1.23	-2.57	-1.86
ENSMUSG00000008435.15	Rdh13	-0.02	5.54	-0.408294	0.690422	0.866616	5.53	5.55	5.51	5.56	5.52	5.55	5.51	5.58	5.57
ENSMUSG00000026358.13	Rgs1	-0.02	-2.75	-0.0295248	0.976943	0.991628	-2.34	-2.32	-3.24	-2.49	-2.59	-3.59	-1.9	-2.23	-3.23
ENSMUSG00000024325.8	Ring1	-0.02	4.24	-0.248138	0.808324	0.922931	4.22	4.26	4.18	4.32	4.17	4.21	4.19	4.27	4.35
ENSMUSG00000028999.15	Rint1	-0.02	5.12	-0.404862	0.692874	0.867875	5.11	5.13	5.14	5.03	5.16	5.14	5.12	5.14	5.11
