## Supplemental Table S1 for "Active repression of muscle fate preserves neural lineage identity during cerebellum development" (part 2 of 3)

### Sheet: TeadKO (continued)
geneID	geneSymbol	log2FC	AveExpr	t.Statistic	P.Value	FDR	KO.AveExpr	WT.AveExpr	Tead_KO_rep1	Tead_KO_rep2	Tead_KO_rep3	Tead_control_rep1	Tead_control_rep2	Tead_control_rep3	Tead_control_rep4
ENSMUSG00000047897.10	Ripply2	-0.02	0.34	-0.0806415	0.937088	0.977269	0.4	0.38	0.06	0.27	0.71	0.54	0.21	0.16	0.42
ENSMUSG00000070730.11	Rmdn3	-0.02	5.09	-0.260159	0.799258	0.918615	5.08	5.1	5.11	5.13	4.99	5.05	5.09	5.13	5.12
ENSMUSG00000006418.17	Rnf114	-0.02	6.21	-0.412452	0.687456	0.865159	6.19	6.22	6.14	6.16	6.28	6.17	6.26	6.31	6.14
ENSMUSG00000035890.9	Rnf126	-0.02	5.13	-0.178302	0.861532	0.946187	5.11	5.15	5.13	5.24	4.97	5.04	5.02	5.17	5.35
ENSMUSG00000058761.5	Rnf169	-0.02	5.75	-0.351617	0.731369	0.888069	5.75	5.77	5.65	5.8	5.78	5.83	5.87	5.74	5.61
ENSMUSG00000028677.19	Rnf220	-0.02	6.17	-0.362234	0.723628	0.884967	6.15	6.18	6.16	6.22	6.08	6.11	6.17	6.17	6.27
ENSMUSG00000030816.8	Rnf40	-0.02	6.37	-0.339765	0.740048	0.892048	6.36	6.38	6.36	6.33	6.4	6.32	6.41	6.38	6.41
ENSMUSG00000028274.17	Rngtt	-0.02	5.38	-0.291694	0.775622	0.908283	5.37	5.39	5.44	5.28	5.4	5.44	5.29	5.4	5.42
ENSMUSG00000034681.17	Rnps1	-0.02	7.76	-0.456909	0.656093	0.849165	7.74	7.77	7.78	7.72	7.73	7.7	7.83	7.8	7.72
ENSMUSG00000024290.9	Rock1	-0.02	6.63	-0.323054	0.752348	0.898081	6.62	6.64	6.53	6.65	6.66	6.69	6.56	6.68	6.61
ENSMUSG00000041199.3	Rpusd1	-0.02	3.38	-0.205934	0.840378	0.935754	3.36	3.4	3.47	3.42	3.16	3.25	3.38	3.6	3.35
ENSMUSG00000022682.8	Rrn3	-0.02	7.04	-0.51755	0.614405	0.826798	7.03	7.05	7.05	7.01	7.02	7.02	7.04	7.08	7.04
ENSMUSG00000050896.12	Rtn4rl2	-0.02	0.49	-0.0763094	0.940461	0.978784	0.51	0.56	0.18	0.84	0.34	0.83	0.46	0.33	0.42
ENSMUSG00000041079.12	Rwdd2b	-0.02	3.56	-0.167917	0.869513	0.94951	3.55	3.58	3.52	3.52	3.59	3.46	3.39	3.74	3.72
ENSMUSG00000001025.8	S100a6	-0.02	2.21	-0.1308	0.898153	0.962633	2.18	2.27	1.95	2.56	1.97	2.38	1.99	2.43	2.22
ENSMUSG00000022568.17	Scrib	-0.02	5.99	-0.483675	0.637532	0.838779	5.98	6	5.93	6.05	5.95	6.02	6.01	5.97	5.99
ENSMUSG00000019124.10	Scrn1	-0.02	8.37	-0.432669	0.673114	0.858605	8.35	8.38	8.35	8.28	8.43	8.36	8.4	8.34	8.42
ENSMUSG00000007279.14	Scube2	-0.02	4.83	-0.274982	0.78812	0.913336	4.83	4.83	4.79	4.72	4.96	4.89	4.87	4.75	4.81
ENSMUSG00000035139.14	Secisbp2	-0.02	4.58	-0.386035	0.70639	0.874853	4.57	4.59	4.53	4.53	4.65	4.64	4.6	4.58	4.53
ENSMUSG00000020964.14	Sel1l	-0.02	6.98	-0.263419	0.796804	0.917422	6.96	6.98	7	6.86	7.03	7.06	7.06	6.92	6.88
ENSMUSG00000050379.15	Sept6	-0.02	6.53	-0.477873	0.641534	0.840959	6.51	6.54	6.55	6.5	6.49	6.55	6.53	6.49	6.58
ENSMUSG00000056770.15	Setd3	-0.02	7.04	-0.356232	0.728	0.88691	7.04	7.05	7.06	7.02	7.03	7.01	7	7.12	7.07
ENSMUSG00000019970.15	Sgk1	-0.02	5.48	-0.238704	0.81546	0.926005	5.47	5.48	5.62	5.36	5.44	5.48	5.54	5.49	5.42
ENSMUSG00000013646.17	Sh3bp5l	-0.02	5.55	-0.344552	0.736538	0.890371	5.54	5.56	5.42	5.6	5.58	5.53	5.61	5.55	5.55
ENSMUSG00000036078.16	Sigmar1	-0.02	4.61	-0.279938	0.784407	0.912063	4.6	4.63	4.59	4.7	4.49	4.56	4.61	4.67	4.67
ENSMUSG00000031622.16	Sin3b	-0.02	7.16	-0.302277	0.76774	0.904966	7.15	7.16	7.15	7.14	7.15	7.1	7.17	7.25	7.13
ENSMUSG00000054021.6	Sirt5	-0.02	3.8	-0.282969	0.782139	0.91136	3.79	3.81	3.73	3.76	3.85	3.75	3.72	3.98	3.79
ENSMUSG00000034748.16	Sirt6	-0.02	4.07	-0.208107	0.83872	0.934714	4.06	4.09	3.96	4.15	4.04	4.03	4.01	4.13	4.16
ENSMUSG00000031684.11	Slc10a7	-0.02	3.96	-0.187702	0.854322	0.942855	3.97	3.97	4.02	3.83	4.03	4.05	3.88	3.87	4.05
ENSMUSG00000054099.11	Slc25a40	-0.02	4.51	-0.37284	0.715926	0.881184	4.5	4.53	4.57	4.48	4.46	4.59	4.5	4.41	4.59
ENSMUSG00000023259.16	Slc26a6	-0.02	3.44	-0.228027	0.823557	0.929073	3.44	3.46	3.47	3.42	3.41	3.55	3.4	3.58	3.29
ENSMUSG00000054414.4	Slc30a7	-0.02	5.84	-0.26657	0.794435	0.916697	5.83	5.85	5.75	5.89	5.84	5.92	5.81	5.87	5.78
ENSMUSG00000024327.16	Slc39a7	-0.02	6.89	-0.311533	0.76087	0.902178	6.89	6.9	6.87	6.92	6.86	6.82	6.95	6.93	6.9
ENSMUSG00000024131.8	Slc3a1	-0.02	-1.59	-0.0456089	0.96439	0.987773	-1.37	-1.4	-0.83	-2.05	-1.86	-1.66	-1.74	-1.49	-1.47
ENSMUSG00000029141.16	Slc4a1ap	-0.02	5.38	-0.25198	0.805423	0.921992	5.37	5.39	5.33	5.33	5.46	5.27	5.37	5.44	5.47
ENSMUSG00000022560.9	Slc52a2	-0.02	4.32	-0.15764	0.877425	0.953261	4.32	4.32	4.21	4.28	4.47	4.33	4.48	4.4	4.08
ENSMUSG00000037341.14	Slc9a7	-0.02	4.69	-0.245872	0.810037	0.923635	4.69	4.7	4.67	4.67	4.72	4.9	4.55	4.64	4.71
ENSMUSG00000038963.15	Slco4a1	-0.02	2.21	-0.088064	0.931313	0.974624	2.19	2.25	1.93	2.57	2.02	1.99	2.52	2.15	2.27
ENSMUSG00000045871.5	Slitrk6	-0.02	3.83	-0.228046	0.823542	0.929073	3.83	3.84	3.7	3.75	4.02	3.79	3.78	3.91	3.87
ENSMUSG00000025060.14	Slk	-0.02	6.73	-0.484414	0.637023	0.838635	6.72	6.74	6.65	6.76	6.74	6.78	6.72	6.78	6.68
ENSMUSG00000021870.17	Slmap	-0.02	5.68	-0.271886	0.790442	0.914532	5.67	5.7	5.63	5.66	5.72	5.83	5.54	5.67	5.72
ENSMUSG00000000902.13	Smarcb1	-0.02	6.8	-0.394987	0.69995	0.872544	6.79	6.81	6.76	6.8	6.8	6.76	6.9	6.81	6.76
ENSMUSG00000024054.14	Smchd1	-0.02	7.43	-0.368966	0.718736	0.882982	7.42	7.44	7.42	7.35	7.48	7.47	7.39	7.42	7.47
ENSMUSG00000093536.7	Smim17	-0.02	2.49	-0.187711	0.854316	0.942855	2.48	2.52	2.53	2.57	2.29	2.73	2.37	2.48	2.45
ENSMUSG00000001280.13	Sp1	-0.02	6.82	-0.366117	0.720804	0.883492	6.81	6.83	6.68	6.77	6.97	6.88	6.88	6.78	6.78
ENSMUSG00000021007.14	Spata7	-0.02	4.99	-0.392628	0.701644	0.873041	4.98	5	5.01	4.97	4.96	4.95	5.02	5.07	4.97
ENSMUSG00000030987.5	Stim1	-0.02	4.7	-0.348135	0.733915	0.88949	4.69	4.7	4.69	4.64	4.73	4.72	4.76	4.62	4.7
ENSMUSG00000039156.19	Stim2	-0.02	5.65	-0.312195	0.76038	0.901977	5.64	5.66	5.63	5.65	5.65	5.63	5.71	5.66	5.63
ENSMUSG00000037885.18	Stk35	-0.02	5.08	-0.232793	0.81994	0.927555	5.08	5.09	5.04	5.11	5.08	5.17	5.23	4.97	4.99
ENSMUSG00000014601.13	Strip1	-0.02	6.86	-0.442137	0.666442	0.85466	6.85	6.87	6.83	6.79	6.92	6.86	6.89	6.9	6.83
ENSMUSG00000027522.15	Stx16	-0.02	5.78	-0.306883	0.764319	0.904187	5.77	5.79	5.76	5.79	5.77	5.85	5.82	5.7	5.77
ENSMUSG00000040297.12	Suco	-0.02	6.52	-0.238866	0.815338	0.925995	6.51	6.53	6.51	6.41	6.6	6.65	6.4	6.51	6.52
ENSMUSG00000048473.15	Sult6b2	-0.02	-2.17	-0.0393575	0.969268	0.989592	-1.9	-1.86	-1.65	-2.05	-2.96	-1.66	-2.81	-2.23	-1.86
ENSMUSG00000029196.9	Tada2b	-0.02	5.13	-0.292334	0.775144	0.908072	5.12	5.13	5.03	5.22	5.1	5.19	5.15	5.05	5.14
ENSMUSG00000037343.8	Taf2	-0.02	6.39	-0.439567	0.66825	0.855806	6.38	6.4	6.38	6.3	6.45	6.41	6.4	6.46	6.33
ENSMUSG00000023980.7	Taf8	-0.02	4.79	-0.327233	0.749265	0.896781	4.78	4.81	4.81	4.8	4.74	4.86	4.89	4.86	4.6
ENSMUSG00000052031.8	Tagap1	-0.02	5.22	-0.324646	0.751173	0.897498	5.21	5.22	5.2	5.19	5.25	5.28	5.24	5.21	5.17
ENSMUSG00000023051.11	Tarbp2	-0.02	5.15	-0.222853	0.827488	0.930509	5.14	5.17	5.27	5.15	4.99	5.04	5.13	5.29	5.19
ENSMUSG00000042492.12	Tbc1d10b	-0.02	5.87	-0.44926	0.661443	0.85221	5.85	5.88	5.81	5.92	5.83	5.88	5.89	5.81	5.93
ENSMUSG00000038122.9	Tbc1d32	-0.02	4.79	-0.281715	0.783077	0.911516	4.78	4.8	4.79	4.73	4.83	4.98	4.66	4.77	4.77
ENSMUSG00000014767.17	Tbp	-0.02	5.74	-0.357589	0.727011	0.886434	5.73	5.75	5.77	5.65	5.78	5.73	5.82	5.75	5.7
ENSMUSG00000031241.17	Tbx22	-0.02	-2.12	-0.0321976	0.974857	0.990925	-1.84	-1.83	-2.87	-2.05	-1.52	-2.21	-2.52	-1.31	-2.39
ENSMUSG00000036779.12	Tent4b	-0.02	5.8	-0.369894	0.718062	0.882911	5.79	5.81	5.74	5.81	5.81	5.87	5.81	5.81	5.73
ENSMUSG00000040943.12	Tet2	-0.02	6.49	-0.214701	0.833693	0.932169	6.48	6.5	6.4	6.42	6.63	6.6	6.56	6.44	6.38
ENSMUSG00000036983.7	Tfb1m	-0.02	2.9	-0.212337	0.835494	0.933217	2.91	2.91	2.91	2.78	3	3.02	2.77	2.85	2.97
ENSMUSG00000022760.17	Thap7	-0.02	4.23	-0.18191	0.858763	0.945056	4.22	4.25	4.2	4.35	4.1	4.24	4.16	4.16	4.42
ENSMUSG00000023885.9	Thbs2	-0.02	5.14	-0.194995	0.848738	0.939789	5.14	5.14	5.11	4.95	5.35	5.12	5.22	5.15	5.05
ENSMUSG00000037475.15	Thoc2	-0.02	7.21	-0.414669	0.685877	0.86401	7.2	7.22	7.21	7.16	7.23	7.34	7.16	7.2	7.2
ENSMUSG00000058756.13	Thra	-0.02	8.81	-0.42273	0.680149	0.861444	8.8	8.82	8.77	8.86	8.78	8.81	8.74	8.89	8.85
ENSMUSG00000003438.17	Timm50	-0.02	5.88	-0.438071	0.669304	0.856317	5.87	5.9	5.89	5.88	5.83	5.79	5.95	5.9	5.94
ENSMUSG00000035824.7	Tk2	-0.02	5.2	-0.390467	0.703199	0.87375	5.19	5.21	5.2	5.21	5.14	5.17	5.22	5.23	5.21
ENSMUSG00000045322.10	Tlr9	-0.02	-2.73	-0.0282222	0.97796	0.992025	-2.32	-2.32	-2.58	-2.67	-2.96	-2.45	-2.28	-2.23	-3.97
ENSMUSG00000025591.6	Tma16	-0.02	4.91	-0.327428	0.749121	0.896781	4.91	4.92	4.91	4.86	4.94	4.95	4.88	4.91	4.93
ENSMUSG00000010045.2	Tmem115	-0.02	5.33	-0.341014	0.739131	0.891754	5.32	5.34	5.29	5.34	5.33	5.29	5.46	5.43	5.2
ENSMUSG00000024736.15	Tmem132a	-0.02	7.37	-0.31687	0.756918	0.900089	7.36	7.38	7.34	7.46	7.27	7.47	7.45	7.24	7.35
ENSMUSG00000002781.19	Tmem143	-0.02	4.01	-0.283309	0.781884	0.911301	4	4.02	4.04	3.95	4	3.93	4.07	4.09	3.96
ENSMUSG00000043140.10	Tmem186	-0.02	5.19	-0.344005	0.736938	0.890465	5.18	5.2	5.08	5.16	5.28	5.08	5.2	5.32	5.21
ENSMUSG00000048022.11	Tmem229a	-0.02	5.68	-0.388158	0.704861	0.874278	5.67	5.7	5.67	5.73	5.6	5.75	5.65	5.58	5.8
ENSMUSG00000046157.13	Tmem229b	-0.02	6.9	-0.487017	0.635232	0.837584	6.88	6.91	6.84	6.9	6.9	6.99	6.88	6.89	6.87
ENSMUSG00000053094.15	Tmem248	-0.02	5.45	-0.358064	0.726664	0.886247	5.44	5.46	5.43	5.46	5.41	5.49	5.52	5.47	5.34
ENSMUSG00000060935.6	Tmem263	-0.02	6.09	-0.342191	0.738268	0.891352	6.08	6.1	6.14	6.08	6.03	6.17	6.09	6	6.14
ENSMUSG00000044364.5	Tmem74b	-0.02	3.08	-0.221555	0.828475	0.930563	3.08	3.09	3.02	2.99	3.21	3.16	3	3.22	2.97
ENSMUSG00000073680.2	Tmem88b	-0.02	0.27	-0.0831266	0.935154	0.975988	0.32	0.33	0.33	0.27	0.17	0.83	0.04	0.58	-0.35
ENSMUSG00000036676.14	Tmtc3	-0.02	5.32	-0.30556	0.765301	0.90433	5.31	5.33	5.23	5.28	5.4	5.29	5.34	5.46	5.21
ENSMUSG00000034723.11	Tmx4	-0.02	7.72	-0.417301	0.684004	0.863264	7.71	7.73	7.7	7.7	7.72	7.81	7.68	7.69	7.73
ENSMUSG00000009470.17	Tnpo1	-0.02	8.38	-0.441133	0.667148	0.855051	8.36	8.39	8.33	8.36	8.4	8.45	8.34	8.42	8.33
ENSMUSG00000012535.14	Tnpo3	-0.02	7.43	-0.317894	0.756161	0.899585	7.42	7.44	7.45	7.4	7.42	7.43	7.4	7.43	7.51
ENSMUSG00000037573.5	Tob1	-0.02	5.1	-0.278995	0.785113	0.912063	5.09	5.11	5.25	5.12	4.9	5.13	5.25	5.07	5
ENSMUSG00000009563.16	Tor2a	-0.02	5.13	-0.262472	0.797517	0.917748	5.12	5.14	5.09	5.16	5.1	5.08	5.1	5.16	5.21
ENSMUSG00000042726.14	Trafd1	-0.02	6.09	-0.325966	0.750199	0.896781	6.08	6.1	6.1	6.03	6.11	6.04	6.15	6.16	6.04
ENSMUSG00000020628.16	Trappc12	-0.02	5.87	-0.329013	0.747954	0.895685	5.86	5.88	5.82	5.81	5.96	5.88	5.91	5.88	5.84
ENSMUSG00000049734.9	Trex1	-0.02	2.93	-0.223373	0.827093	0.930383	2.92	2.95	2.79	2.89	3.06	2.72	2.99	3.07	2.97
ENSMUSG00000060441.15	Trim5	-0.02	-1.93	-0.0408336	0.968116	0.989485	-1.66	-1.67	-1.46	-2.01	-2.28	-1.89	-1.07	-1.55	-3.22
ENSMUSG00000022721.19	Trmt2a	-0.02	5.88	-0.368441	0.719117	0.882982	5.87	5.89	5.9	5.83	5.88	5.77	5.92	5.91	5.96
ENSMUSG00000022010.19	Tsc22d1	-0.02	8.77	-0.453381	0.658558	0.850826	8.76	8.78	8.8	8.78	8.69	8.75	8.8	8.74	8.81
ENSMUSG00000014402.15	Tsg101	-0.02	6.56	-0.25921	0.799972	0.918856	6.55	6.57	6.64	6.46	6.56	6.49	6.56	6.65	6.58
ENSMUSG00000041736.7	Tspo	-0.02	0.87	-0.0982849	0.923368	0.971841	0.88	0.94	0.94	1.03	0.54	0.81	0.96	0.94	0.89
ENSMUSG00000022570.7	Tsta3	-0.02	4.93	-0.275094	0.788036	0.913336	4.92	4.94	5	4.94	4.82	4.85	5.01	4.93	4.97
ENSMUSG00000034848.17	Ttc21b	-0.02	5.06	-0.353522	0.729978	0.88759	5.05	5.07	5.02	4.98	5.14	4.98	5.05	5.09	5.13
ENSMUSG00000030276.19	Ttll3	-0.02	3.17	-0.154912	0.879527	0.953943	3.16	3.18	3.14	3.3	3.01	3.28	3.22	3.09	3.14
ENSMUSG00000020250.10	Txnrd1	-0.02	7.4	-0.33436	0.744018	0.893829	7.4	7.41	7.41	7.39	7.38	7.37	7.44	7.35	7.49
ENSMUSG00000027298.17	Tyro3	-0.02	6.2	-0.441779	0.666694	0.85473	6.19	6.22	6.16	6.25	6.17	6.22	6.18	6.22	6.23
ENSMUSG00000058317.12	Ube2e2	-0.02	5.41	-0.476525	0.642466	0.841347	5.4	5.42	5.41	5.38	5.42	5.38	5.44	5.44	5.43
ENSMUSG00000030870.12	Ubfd1	-0.02	7.29	-0.348321	0.733778	0.88949	7.28	7.3	7.3	7.25	7.29	7.36	7.28	7.26	7.28
ENSMUSG00000019578.11	Ubxn6	-0.02	5.86	-0.256123	0.802298	0.919726	5.85	5.88	5.81	5.96	5.78	5.8	5.85	5.9	5.93
ENSMUSG00000089862.8	Umad1	-0.02	3.99	-0.331778	0.745918	0.894454	3.98	4	3.96	3.95	4.03	4	3.95	3.97	4.09
ENSMUSG00000015127.14	Unkl	-0.02	4.61	-0.261581	0.798187	0.918198	4.6	4.62	4.57	4.63	4.59	4.64	4.57	4.74	4.52
ENSMUSG00000030979.13	Uros	-0.02	4.22	-0.339942	0.739918	0.891958	4.21	4.24	4.26	4.24	4.1	4.15	4.25	4.21	4.33
ENSMUSG00000046269.16	Usp27x	-0.02	3.28	-0.218937	0.830467	0.931	3.27	3.3	3.27	3.35	3.18	3.41	3.16	3.31	3.32
ENSMUSG00000047203.3	Vmn1r54	-0.02	-3.39	-0.0176704	0.986199	0.995174	-2.76	-2.6	-2.58	-4.25	-3.44	-5.91	-3.18	-1.63	-2.75
ENSMUSG00000037843.6	Vstm2l	-0.02	5.73	-0.219025	0.8304	0.931	5.71	5.74	5.74	5.83	5.55	5.87	5.42	5.76	5.93
ENSMUSG00000005103.12	Wdr1	-0.02	7.68	-0.501293	0.625452	0.832766	7.67	7.69	7.68	7.64	7.69	7.71	7.63	7.74	7.69
ENSMUSG00000031166.13	Wdr13	-0.02	7.39	-0.378931	0.711518	0.878646	7.38	7.39	7.32	7.39	7.42	7.42	7.39	7.42	7.34
ENSMUSG00000024312.10	Wdr46	-0.02	4.77	-0.293885	0.773988	0.907374	4.76	4.78	4.79	4.72	4.77	4.65	4.79	4.83	4.85
ENSMUSG00000037622.14	Wdtc1	-0.02	5.03	-0.390351	0.703282	0.873789	5.01	5.04	5.03	5.04	4.97	5.01	5.12	4.99	5.02
ENSMUSG00000031016.9	Wee1	-0.02	4.95	-0.413059	0.687024	0.86485	4.94	4.96	4.89	4.99	4.92	4.92	4.94	4.97	5.03
ENSMUSG00000075284.10	Wipf1	-0.02	2.95	-0.172014	0.866362	0.948278	2.95	2.98	2.73	3.02	3.08	2.87	3.01	3	2.98
ENSMUSG00000029364.15	Wsb2	-0.02	7.42	-0.38069	0.710247	0.877591	7.41	7.42	7.42	7.46	7.34	7.45	7.43	7.39	7.43
ENSMUSG00000021952.16	Xpo4	-0.02	6.04	-0.295175	0.773026	0.906919	6.03	6.04	5.94	6.01	6.13	6.15	6.05	6.04	5.94
ENSMUSG00000034667.8	Xpot	-0.02	6.62	-0.315145	0.758195	0.900914	6.61	6.63	6.63	6.6	6.61	6.64	6.63	6.67	6.56
ENSMUSG00000020868.15	Xylt2	-0.02	5.29	-0.250419	0.806601	0.922401	5.28	5.3	5.12	5.38	5.32	5.24	5.42	5.35	5.19
ENSMUSG00000018965.11	Ywhah	-0.02	8.15	-0.311575	0.760839	0.902178	8.15	8.16	8.2	8.1	8.14	8.14	8.22	8.15	8.12
ENSMUSG00000006215.12	Zbtb17	-0.02	5.37	-0.326964	0.749464	0.896781	5.34	5.38	5.35	5.41	5.27	5.24	5.32	5.5	5.46
ENSMUSG00000033964.12	Zbtb41	-0.02	7.28	-0.505578	0.622531	0.83086	7.27	7.29	7.25	7.26	7.29	7.34	7.21	7.32	7.3
ENSMUSG00000022390.11	Zc3h7b	-0.02	7.58	-0.432914	0.67294	0.858556	7.57	7.6	7.5	7.65	7.55	7.6	7.69	7.51	7.58
ENSMUSG00000049295.17	Zfp219	-0.02	6.21	-0.296425	0.772096	0.906622	6.2	6.22	6.11	6.34	6.14	6.18	6.25	6.22	6.21
ENSMUSG00000030446.17	Zfp273	-0.02	3.87	-0.217529	0.831539	0.931315	3.84	3.89	3.78	3.98	3.75	3.91	3.63	4	4.01
ENSMUSG00000004500.9	Zfp324	-0.02	4.94	-0.260414	0.799066	0.918582	4.92	4.96	4.8	5.03	4.93	4.86	4.85	5.09	5.02
ENSMUSG00000044452.10	Zfp507	-0.02	6.24	-0.318156	0.755967	0.899585	6.23	6.24	6.1	6.22	6.35	6.27	6.29	6.22	6.19
ENSMUSG00000071291.10	Zfp58	-0.02	4.1	-0.35293	0.73041	0.88789	4.09	4.11	4.06	4.09	4.1	4.13	4.09	4.04	4.16
ENSMUSG00000062794.8	Zfp599	-0.02	4.07	-0.278094	0.785787	0.912152	4.07	4.08	4.06	4.01	4.12	3.95	4.15	4.1	4.12
ENSMUSG00000044676.10	Zfp612	-0.02	4.95	-0.368377	0.719163	0.882982	4.94	4.96	4.9	4.94	4.98	4.96	4.99	5	4.89
ENSMUSG00000045268.13	Zfp691	-0.02	2.99	-0.161413	0.874518	0.951716	3	3	3.03	2.9	3.05	2.97	3.09	3.12	2.79
ENSMUSG00000058093.13	Zfp729b	-0.02	4.77	-0.172639	0.865882	0.948245	4.76	4.78	4.62	4.68	4.99	4.62	4.69	4.7	5.1
ENSMUSG00000043290.6	Zfp784	-0.02	2.88	-0.241736	0.813165	0.925403	2.88	2.9	2.84	2.77	3.01	2.88	2.78	2.87	3.02
ENSMUSG00000067931.6	Zfp948	-0.02	4.91	-0.146608	0.885934	0.956655	4.91	4.92	5.04	4.94	4.74	5.18	4.95	4.69	4.83
ENSMUSG00000021706.14	Zfyve16	-0.02	5.83	-0.366489	0.720534	0.883373	5.82	5.84	5.71	5.83	5.92	5.84	5.76	5.89	5.88
ENSMUSG00000020472.14	Zkscan17	-0.02	5.28	-0.240803	0.81387	0.925684	5.27	5.29	5.24	5.34	5.23	5.24	5.39	5.19	5.32
ENSMUSG00000042446.16	Zmym4	-0.02	7.31	-0.429306	0.67549	0.860118	7.3	7.32	7.26	7.23	7.4	7.33	7.29	7.35	7.31
ENSMUSG00000026974.11	Zmynd19	-0.02	6.04	-0.42957	0.675303	0.860075	6.03	6.06	6.11	6.03	5.94	6	6.09	6.06	6.07
ENSMUSG00000034430.16	Zxdc	-0.02	5.63	-0.367951	0.719473	0.883163	5.62	5.64	5.54	5.69	5.62	5.68	5.58	5.72	5.6
ENSMUSG00000042208.15	0610010F05Rik	-0.03	7.14	-0.635389	0.537389	0.782657	7.12	7.16	7.15	7.09	7.12	7.18	7.04	7.19	7.21
ENSMUSG00000068099.5	1500009C09Rik	-0.03	5.05	-0.41402	0.686339	0.864398	5.03	5.08	5.08	5.13	4.87	5.25	4.95	4.99	5.1
ENSMUSG00000021747.12	4930452B06Rik	-0.03	3.42	-0.298236	0.770747	0.906271	3.42	3.44	3.41	3.36	3.47	3.31	3.6	3.2	3.62
ENSMUSG00000044906.6	4930503L19Rik	-0.03	5.47	-0.538103	0.600581	0.818952	5.45	5.48	5.49	5.46	5.39	5.51	5.4	5.52	5.49
ENSMUSG00000044730.17	9930104L06Rik	-0.03	4.69	-0.427875	0.676503	0.860528	4.67	4.7	4.71	4.72	4.57	4.65	4.79	4.83	4.53
ENSMUSG00000031974.8	Abcb10	-0.03	5.28	-0.516788	0.614921	0.826911	5.27	5.29	5.23	5.28	5.27	5.31	5.27	5.3	5.28
ENSMUSG00000062480.12	Acat3	-0.03	-0.93	-0.0786638	0.938628	0.978269	-0.83	-0.78	-1.83	-0.45	-0.64	-0.94	-0.83	-0.95	-0.89
ENSMUSG00000002103.15	Acp2	-0.03	6.26	-0.451675	0.659752	0.851288	6.25	6.27	6.23	6.16	6.36	6.34	6.26	6.2	6.28
ENSMUSG00000021044.15	Adck1	-0.03	4.82	-0.511635	0.618413	0.828758	4.8	4.83	4.78	4.78	4.84	4.87	4.77	4.86	4.81
ENSMUSG00000029090.12	Adgra3	-0.03	6.43	-0.683923	0.507328	0.763483	6.42	6.45	6.37	6.41	6.46	6.48	6.46	6.42	6.43
ENSMUSG00000068036.15	Afdn	-0.03	7.88	-0.42633	0.677597	0.86072	7.86	7.89	7.79	7.8	7.99	7.98	7.97	7.9	7.72
ENSMUSG00000029916.11	Agk	-0.03	5.39	-0.55393	0.590045	0.813647	5.37	5.4	5.37	5.36	5.38	5.44	5.35	5.32	5.5
ENSMUSG00000047804.15	Akap10	-0.03	5.01	-0.474258	0.644033	0.842271	4.99	5.03	4.89	5.05	5.03	5.08	4.98	5.06	4.97
ENSMUSG00000028291.7	Akirin2	-0.03	5.77	-0.539668	0.599535	0.818496	5.76	5.78	5.81	5.68	5.78	5.77	5.83	5.73	5.79
ENSMUSG00000028692.14	Akr1a1	-0.03	8.58	-0.496917	0.628442	0.834122	8.56	8.59	8.63	8.52	8.54	8.52	8.58	8.61	8.65
ENSMUSG00000068250.13	Amn1	-0.03	6.04	-0.584381	0.570047	0.802551	6.02	6.06	6.04	5.99	6.02	6.12	5.93	6.05	6.1
ENSMUSG00000020790.14	Ankfy1	-0.03	7.12	-0.540954	0.598676	0.817857	7.1	7.14	7.06	7.02	7.22	7.15	7.19	7.08	7.12
ENSMUSG00000045034.12	Ankrd34b	-0.03	3.92	-0.276619	0.786893	0.912844	3.91	3.94	3.82	3.95	3.95	4.09	3.99	4.03	3.6
ENSMUSG00000028333.10	Anp32b	-0.03	5.65	-0.354192	0.729489	0.887313	5.63	5.66	5.77	5.55	5.57	5.5	5.95	5.6	5.6
ENSMUSG00000037010.7	Apln	-0.03	3.39	-0.264691	0.795847	0.917072	3.36	3.42	3.31	3.61	3.15	3.58	3.31	3.31	3.46
ENSMUSG00000018481.9	Appbp2	-0.03	7.32	-0.629572	0.541059	0.784723	7.3	7.33	7.22	7.27	7.39	7.38	7.37	7.31	7.27
ENSMUSG00000034255.17	Arhgap27	-0.03	2.6	-0.204195	0.841706	0.936008	2.57	2.64	2.28	2.9	2.5	2.67	2.63	2.58	2.64
ENSMUSG00000025656.17	Arhgef9	-0.03	6.64	-0.631432	0.539885	0.783675	6.63	6.66	6.61	6.56	6.71	6.73	6.65	6.66	6.6
ENSMUSG00000048118.17	Arid4a	-0.03	5.61	-0.463793	0.651296	0.845778	5.59	5.62	5.5	5.63	5.65	5.6	5.59	5.75	5.55
ENSMUSG00000024944.6	Arl2	-0.03	5.05	-0.387684	0.705202	0.87437	5.03	5.07	5.14	5.06	4.89	5.07	4.97	5.14	5.09
ENSMUSG00000057219.11	Armc7	-0.03	2.87	-0.262803	0.797268	0.917672	2.84	2.91	2.78	2.99	2.73	2.96	2.82	3.16	2.65
ENSMUSG00000033436.13	Armcx2	-0.03	7.15	-0.52392	0.610104	0.824512	7.14	7.16	7.09	7.1	7.22	7.18	7.15	7.18	7.14
ENSMUSG00000029622.16	Arpc1b	-0.03	4.16	-0.395169	0.69982	0.872445	4.14	4.19	4.02	4.34	4.04	4.23	4.21	4.15	4.16
ENSMUSG00000018909.15	Arrb1	-0.03	7.34	-0.574482	0.576508	0.806319	7.32	7.35	7.24	7.32	7.39	7.47	7.34	7.27	7.33
ENSMUSG00000031575.18	Ash2l	-0.03	6.98	-0.481224	0.639221	0.839494	6.97	6.99	6.99	6.91	7	6.92	6.98	7.07	7
ENSMUSG00000025533.15	Asl	-0.03	3.73	-0.258414	0.800572	0.918856	3.71	3.76	3.76	3.86	3.5	3.75	3.83	3.86	3.57
ENSMUSG00000031441.15	Atp11a	-0.03	6.24	-0.529688	0.606222	0.822389	6.22	6.25	6.19	6.18	6.3	6.35	6.24	6.29	6.13
ENSMUSG00000021460.17	Auh	-0.03	5.17	-0.556037	0.588649	0.812541	5.15	5.18	5.16	5.19	5.09	5.12	5.19	5.22	5.2
ENSMUSG00000027496.15	Aurka	-0.03	5.05	-0.268379	0.793075	0.916092	5.04	5.07	4.91	5.04	5.15	4.75	5.11	5.16	5.26
ENSMUSG00000003604.14	Aven	-0.03	2.88	-0.286653	0.779385	0.909795	2.87	2.91	3.02	2.86	2.69	2.82	2.89	2.79	3.1
ENSMUSG00000025612.5	Bach1	-0.03	6.47	-0.56032	0.585818	0.810475	6.45	6.48	6.4	6.44	6.52	6.49	6.48	6.59	6.38
ENSMUSG00000019132.11	BC005537	-0.03	7.47	-0.365177	0.721488	0.883867	7.45	7.48	7.4	7.38	7.58	7.63	7.5	7.3	7.48
ENSMUSG00000047515.8	BC049715	-0.03	1.4	-0.183807	0.857308	0.944316	1.41	1.44	1.74	1.25	1.15	1.23	1.43	1.37	1.64
ENSMUSG00000037525.5	Bcdin3d	-0.03	4	-0.400444	0.696036	0.869741	3.99	4.01	4	3.9	4.05	3.97	3.96	4.01	4.09
ENSMUSG00000060376.7	Bckdha	-0.03	5.56	-0.479193	0.640623	0.840222	5.54	5.58	5.5	5.6	5.53	5.41	5.62	5.71	5.59
ENSMUSG00000061755.10	Bod1l	-0.03	7.35	-0.522393	0.611134	0.825043	7.34	7.37	7.27	7.26	7.48	7.43	7.32	7.37	7.35
ENSMUSG00000041147.10	Brca2	-0.03	6.02	-0.403426	0.693901	0.868536	6.01	6.03	5.98	5.92	6.13	6.1	6	5.93	6.09
ENSMUSG00000109946.1	Brd3os	-0.03	4.19	-0.484756	0.636788	0.838553	4.17	4.22	4.2	4.18	4.12	4.12	4.16	4.31	4.26
ENSMUSG00000003344.14	Btbd2	-0.03	5.81	-0.516945	0.614815	0.826899	5.79	5.83	5.82	5.87	5.69	5.81	5.95	5.76	5.78
ENSMUSG00000015488.14	Cacfd1	-0.03	4.96	-0.423447	0.67964	0.861444	4.95	4.98	5.03	4.96	4.84	4.87	5.08	5.06	4.91
ENSMUSG00000034889.8	Cactin	-0.03	4.89	-0.405029	0.692755	0.867874	4.87	4.91	4.76	5.02	4.83	4.86	4.89	4.87	5.01
ENSMUSG00000075289.5	Carns1	-0.03	1.91	-0.224717	0.826071	0.929965	1.91	1.94	1.85	1.73	2.11	2.03	1.59	2.08	1.99
ENSMUSG00000031628.9	Casp3	-0.03	7.24	-0.65871	0.522819	0.773106	7.22	7.25	7.26	7.2	7.19	7.18	7.24	7.26	7.31
ENSMUSG00000022428.8	Cby1	-0.03	5.36	-0.44118	0.667116	0.855051	5.34	5.38	5.39	5.45	5.16	5.37	5.34	5.34	5.45
ENSMUSG00000039765.15	Cc2d2a	-0.03	4.9	-0.40566	0.692304	0.867709	4.89	4.92	4.74	4.93	4.99	4.96	4.84	4.93	4.93
ENSMUSG00000029769.16	Ccdc136	-0.03	4.78	-0.51477	0.616288	0.827758	4.77	4.8	4.74	4.75	4.8	4.87	4.75	4.79	4.76
ENSMUSG00000016493.13	Cd46	-0.03	2.7	-0.244661	0.810952	0.923964	2.7	2.72	2.72	2.49	2.87	2.9	2.41	2.85	2.67
ENSMUSG00000012819.15	Cdh23	-0.03	3.18	-0.282699	0.78234	0.91136	3.16	3.21	3.33	3.18	2.94	3.14	3.2	3.37	3.1
ENSMUSG00000031292.14	Cdkl5	-0.03	6.15	-0.390721	0.703016	0.873729	6.14	6.16	6.12	6.03	6.27	6.34	6.1	6.11	6.1
ENSMUSG00000056919.9	Cep162	-0.03	5.36	-0.483078	0.637943	0.839123	5.35	5.37	5.31	5.3	5.43	5.42	5.36	5.31	5.37
ENSMUSG00000023072.14	Cep89	-0.03	4.35	-0.454199	0.657987	0.850571	4.34	4.36	4.27	4.31	4.44	4.32	4.49	4.3	4.33
ENSMUSG00000060402.7	Chst8	-0.03	2.51	-0.26879	0.792767	0.915901	2.5	2.54	2.44	2.5	2.51	2.62	2.42	2.75	2.31
ENSMUSG00000029516.19	Cit	-0.03	5.11	-0.305052	0.765679	0.90433	5.1	5.12	5.01	5.1	5.2	5.38	5.05	4.86	5.19
ENSMUSG00000054400.16	Cklf	-0.03	4.52	-0.403723	0.693689	0.868334	4.51	4.53	4.47	4.42	4.62	4.51	4.51	4.57	4.52
ENSMUSG00000004317.14	Clcn5	-0.03	5.92	-0.375844	0.71375	0.879855	5.91	5.93	5.83	5.81	6.09	6.08	5.95	5.91	5.79
ENSMUSG00000070473.4	Cldn3	-0.03	0.58	-0.155364	0.87918	0.95376	0.58	0.66	0.7	0.74	0.17	0.69	0.49	0.49	0.78
ENSMUSG00000026317.7	Cln8	-0.03	5.31	-0.414671	0.685875	0.86401	5.3	5.32	5.25	5.29	5.34	5.2	5.4	5.4	5.29
ENSMUSG00000026174.9	Cnot9	-0.03	6.5	-0.523903	0.610115	0.824512	6.48	6.51	6.44	6.45	6.56	6.42	6.56	6.5	6.57
ENSMUSG00000004415.15	Col26a1	-0.03	4.84	-0.245868	0.810039	0.923635	4.81	4.86	4.57	5.09	4.78	4.71	4.86	4.78	5.08
ENSMUSG00000030127.15	Cops7a	-0.03	5.63	-0.466381	0.649496	0.845152	5.61	5.64	5.61	5.63	5.58	5.52	5.66	5.66	5.73
ENSMUSG00000020841.5	Cpd	-0.03	6.54	-0.404065	0.693444	0.868106	6.52	6.55	6.41	6.5	6.65	6.63	6.63	6.47	6.46
ENSMUSG00000020300.14	Cpeb4	-0.03	6.73	-0.466654	0.649306	0.845148	6.71	6.74	6.66	6.66	6.81	6.92	6.77	6.68	6.6
ENSMUSG00000052560.15	Cpne8	-0.03	4.97	-0.415115	0.68556	0.863933	4.96	4.97	5.04	4.75	5.07	4.96	4.93	4.97	5.04
ENSMUSG00000032431.6	Crtap	-0.03	3.74	-0.415586	0.685224	0.863769	3.73	3.76	3.62	3.79	3.75	3.85	3.75	3.77	3.65
ENSMUSG00000073563.3	Csnk1g3	-0.03	6.28	-0.650706	0.527793	0.776145	6.27	6.3	6.24	6.24	6.32	6.29	6.23	6.28	6.38
ENSMUSG00000035107.13	Dcbld2	-0.03	6.02	-0.589208	0.566911	0.800208	6	6.03	6.03	5.96	6	6.15	5.96	6.01	5.99
ENSMUSG00000025077.13	Dclre1a	-0.03	4.24	-0.463874	0.651239	0.845778	4.23	4.26	4.2	4.15	4.35	4.24	4.22	4.3	4.25
ENSMUSG00000027845.15	Dclre1b	-0.03	4.48	-0.405919	0.692119	0.867709	4.48	4.5	4.5	4.46	4.46	4.47	4.64	4.39	4.46
ENSMUSG00000024740.10	Ddb1	-0.03	8.91	-0.464208	0.651007	0.845778	8.89	8.92	8.86	8.79	9.02	8.9	8.97	8.97	8.84
ENSMUSG00000037697.19	Ddhd1	-0.03	6.63	-0.51555	0.615759	0.827575	6.62	6.64	6.61	6.6	6.64	6.72	6.63	6.59	6.63
ENSMUSG00000025408.15	Ddit3	-0.03	3.05	-0.194051	0.84946	0.940178	3.03	3.08	3.34	3.03	2.69	3.1	2.88	2.96	3.36
ENSMUSG00000019432.15	Ddx39b	-0.03	8.31	-0.545877	0.595393	0.816546	8.29	8.33	8.26	8.26	8.36	8.25	8.45	8.29	8.31
ENSMUSG00000000787.12	Ddx3x	-0.03	9.26	-0.347415	0.734442	0.889681	9.24	9.27	9.28	9.19	9.26	9.16	9.3	9.13	9.5
ENSMUSG00000024442.6	Dele1	-0.03	5.81	-0.566075	0.582025	0.808639	5.79	5.82	5.75	5.8	5.82	5.76	5.87	5.84	5.81
ENSMUSG00000035392.17	Dennd1a	-0.03	5.16	-0.425046	0.678507	0.861261	5.15	5.17	5.13	5.17	5.14	5.26	5.21	5.11	5.09
ENSMUSG00000052572.18	Dlg2	-0.03	7.78	-0.438576	0.668948	0.856187	7.76	7.79	7.75	7.6	7.93	7.85	7.8	7.76	7.76
ENSMUSG00000033987.16	Dnah17	-0.03	-1.61	-0.0515882	0.959726	0.985963	-1.37	-1.41	-1.52	-1.82	-1.37	-0.78	-1.23	-1.31	-3.23
ENSMUSG00000034278.3	Dnajc17	-0.03	3.61	-0.397317	0.698278	0.871165	3.58	3.64	3.48	3.67	3.59	3.54	3.58	3.76	3.65
ENSMUSG00000000826.16	Dnajc5	-0.03	8.38	-0.694697	0.500792	0.759637	8.36	8.39	8.32	8.36	8.4	8.44	8.4	8.41	8.33
ENSMUSG00000024331.11	Dsc2	-0.03	3.03	-0.282375	0.782583	0.91136	3.04	3.04	2.85	2.97	3.26	3.07	3.13	2.96	2.98
ENSMUSG00000034765.6	Dusp5	-0.03	5.21	-0.317462	0.75648	0.899821	5.19	5.22	5.07	5.18	5.3	4.96	5.33	5.48	5.12
ENSMUSG00000037172.14	E330009J07Rik	-0.03	7.1	-0.53702	0.601305	0.81947	7.08	7.12	6.96	7.09	7.2	7.09	7.1	7.16	7.12
ENSMUSG00000043019.12	Edem3	-0.03	6.66	-0.543637	0.596886	0.817342	6.64	6.68	6.59	6.6	6.74	6.74	6.6	6.75	6.61
ENSMUSG00000024772.9	Ehd1	-0.03	6.69	-0.572352	0.577903	0.807148	6.68	6.71	6.64	6.71	6.69	6.64	6.75	6.69	6.75
ENSMUSG00000013787.15	Ehmt2	-0.03	7.44	-0.467451	0.648753	0.844614	7.42	7.45	7.37	7.53	7.36	7.47	7.42	7.46	7.44
ENSMUSG00000050192.8	Eif5a2	-0.03	5.71	-0.44242	0.666243	0.85466	5.69	5.72	5.71	5.7	5.66	5.75	5.57	5.78	5.79
ENSMUSG00000020549.14	Elac2	-0.03	5.11	-0.448198	0.662187	0.852748	5.1	5.12	5.12	5	5.15	5.01	5.19	5.18	5.08
ENSMUSG00000019989.8	Enpp3	-0.03	1.32	-0.181847	0.858811	0.945056	1.3	1.39	1.39	1.38	1.03	1.08	1.2	1.7	1.48
ENSMUSG00000061244.14	Exoc5	-0.03	7.51	-0.511302	0.61864	0.828803	7.5	7.53	7.51	7.55	7.43	7.62	7.4	7.49	7.59
ENSMUSG00000078317.6	F8a	-0.03	3.96	-0.337237	0.741904	0.892867	3.93	3.99	3.9	4.03	3.86	3.78	3.95	4.1	4.11
ENSMUSG00000096753.7	Fam181a	-0.03	2.95	-0.290704	0.77636	0.908406	2.94	2.98	2.82	3.02	2.96	3.07	3.05	3	2.74
ENSMUSG00000051515.9	Fam181b	-0.03	6.12	-0.444017	0.665121	0.854272	6.11	6.13	6.14	6.02	6.16	6.06	6.16	6.24	6.07
ENSMUSG00000032977.9	Fam207a	-0.03	5.4	-0.517299	0.614575	0.826798	5.38	5.42	5.26	5.4	5.47	5.3	5.43	5.45	5.48
ENSMUSG00000027086.16	Fastkd1	-0.03	4.19	-0.331619	0.746034	0.894466	4.18	4.2	4.07	4.13	4.33	4.24	4.12	4.24	4.18
ENSMUSG00000047648.13	Fbxo30	-0.03	5.86	-0.626971	0.542705	0.785403	5.85	5.88	5.82	5.86	5.86	5.91	5.86	5.84	5.9
ENSMUSG00000015095.12	Fbxw5	-0.03	5.92	-0.418656	0.683041	0.862823	5.91	5.94	5.98	5.92	5.82	5.86	5.9	6.05	5.94
ENSMUSG00000033319.5	Fem1c	-0.03	5.97	-0.504307	0.623397	0.831536	5.96	5.99	5.91	5.97	5.98	5.91	6.11	5.88	6.03
ENSMUSG00000029227.15	Fip1l1	-0.03	6.76	-0.404568	0.693085	0.867965	6.75	6.78	6.76	6.71	6.77	6.93	6.78	6.65	6.74
ENSMUSG00000019428.16	Fkbp8	-0.03	7.96	-0.578682	0.573762	0.805141	7.94	7.97	7.98	7.99	7.85	7.91	7.94	8.01	8.02
ENSMUSG00000034258.4	Flvcr2	-0.03	2.66	-0.220246	0.829471	0.930924	2.66	2.68	2.44	2.77	2.73	2.79	2.86	2.63	2.39
ENSMUSG00000059246.4	Foxb1	-0.03	1.14	-0.126876	0.901191	0.964189	1.11	1.22	1.29	1.44	0.5	1.1	1.22	1.29	1.13
ENSMUSG00000038402.2	Foxf2	-0.03	2.44	-0.223975	0.826635	0.930165	2.42	2.46	2.43	2.63	2.17	2.67	2.55	2.27	2.33
ENSMUSG00000028034.15	Fubp1	-0.03	8.88	-0.67547	0.512491	0.767007	8.86	8.9	8.94	8.83	8.82	8.93	8.9	8.92	8.84
ENSMUSG00000020436.17	Gabrg2	-0.03	7.15	-0.469669	0.647214	0.843484	7.13	7.16	7.18	7.05	7.17	7.12	7.07	7.2	7.26
ENSMUSG00000020150.13	Gamt	-0.03	4.45	-0.437408	0.669771	0.856459	4.44	4.47	4.46	4.39	4.45	4.31	4.53	4.62	4.4
ENSMUSG00000040220.10	Gas8	-0.03	4.66	-0.445603	0.664008	0.853832	4.64	4.68	4.57	4.75	4.59	4.65	4.74	4.76	4.56
ENSMUSG00000061666.6	Gdpd1	-0.03	6.72	-0.485894	0.636004	0.838143	6.71	6.73	6.8	6.61	6.71	6.69	6.68	6.75	6.8
ENSMUSG00000021666.16	Gfm2	-0.03	5.44	-0.61178	0.552372	0.790678	5.42	5.46	5.41	5.37	5.49	5.42	5.52	5.46	5.42
ENSMUSG00000027573.11	Gid8	-0.03	5.14	-0.518847	0.613529	0.826489	5.12	5.15	5.05	5.12	5.18	5.01	5.18	5.18	5.25
ENSMUSG00000011877.13	Git1	-0.03	5.88	-0.573954	0.576854	0.806344	5.86	5.89	5.81	5.9	5.87	5.9	5.95	5.82	5.89
ENSMUSG00000057123.14	Gja5	-0.03	1.62	-0.165028	0.871735	0.950499	1.64	1.65	1.62	1.56	1.66	1.84	1.54	1.81	1.33
ENSMUSG00000079247.2	Gm13691	-0.03	-1.44	-0.0883914	0.931059	0.974579	-1.27	-1.26	-1.25	-1.51	-1.61	-1.7	-1.14	-1.35	-1.52
ENSMUSG00000094336.1	Gm13693	-0.03	-1.44	-0.0883914	0.931059	0.974579	-1.27	-1.26	-1.25	-1.51	-1.61	-1.7	-1.14	-1.35	-1.52
ENSMUSG00000096337.1	Gm13694	-0.03	-1.44	-0.0883914	0.931059	0.974579	-1.27	-1.26	-1.25	-1.51	-1.61	-1.7	-1.14	-1.35	-1.52
ENSMUSG00000096484.1	Gm13696	-0.03	-1.44	-0.0883914	0.931059	0.974579	-1.27	-1.26	-1.25	-1.51	-1.61	-1.7	-1.14	-1.35	-1.52
ENSMUSG00000095824.1	Gm13697	-0.03	-1.44	-0.0883914	0.931059	0.974579	-1.27	-1.26	-1.25	-1.51	-1.61	-1.7	-1.14	-1.35	-1.52
ENSMUSG00000094125.1	Gm13698	-0.03	-1.44	-0.0883914	0.931059	0.974579	-1.27	-1.26	-1.25	-1.51	-1.61	-1.7	-1.14	-1.35	-1.52
ENSMUSG00000089739.2	Gm20431	-0.03	2.7	-0.150125	0.88322	0.955143	2.65	2.77	2.72	3.18	2.01	2.67	2.97	2.9	2.47
ENSMUSG00000093752.1	Gm20716	-0.03	7	-0.385062	0.707092	0.875213	6.98	7.01	6.92	6.81	7.21	7.12	7.02	6.89	7.02
ENSMUSG00000091831.5	Gm4707	-0.03	1.34	-0.179397	0.860692	0.946025	1.36	1.38	1.18	1.35	1.45	1.61	1.07	1.08	1.66
ENSMUSG00000110723.1	Gm49353	-0.03	1.83	-0.217003	0.831939	0.931346	1.85	1.85	1.82	1.64	2.02	1.85	1.81	2.1	1.58
ENSMUSG00000089901.1	Gm8113	-0.03	1.55	-0.223357	0.827105	0.930383	1.58	1.58	1.64	1.37	1.65	1.4	1.73	1.63	1.46
ENSMUSG00000042532.14	Golga7b	-0.03	5.34	-0.50399	0.623613	0.831583	5.32	5.36	5.29	5.41	5.26	5.33	5.32	5.37	5.4
ENSMUSG00000034109.15	Golim4	-0.03	5.83	-0.535054	0.602622	0.820225	5.82	5.85	5.73	5.85	5.87	5.93	5.83	5.78	5.84
ENSMUSG00000021556.12	Golm1	-0.03	6.13	-0.689151	0.50415	0.761791	6.11	6.15	6.1	6.09	6.14	6.09	6.15	6.16	6.18
ENSMUSG00000022561.13	Gpaa1	-0.03	5.62	-0.56028	0.585844	0.810475	5.6	5.64	5.57	5.69	5.54	5.68	5.57	5.68	5.62
ENSMUSG00000050668.10	Gpatch11	-0.03	4.74	-0.360558	0.724848	0.885557	4.72	4.76	4.79	4.8	4.58	4.7	4.82	4.79	4.72
ENSMUSG00000034220.7	Gpc1	-0.03	7.66	-0.544353	0.596409	0.817207	7.64	7.67	7.62	7.68	7.63	7.62	7.71	7.7	7.64
ENSMUSG00000000194.13	Gpr107	-0.03	6.21	-0.584033	0.570274	0.802551	6.19	6.22	6.1	6.22	6.24	6.26	6.24	6.2	6.17
ENSMUSG00000072966.11	Gprasp2	-0.03	6.76	-0.455307	0.657212	0.850073	6.75	6.78	6.75	6.71	6.79	6.87	6.69	6.81	6.73
ENSMUSG00000000531.5	Grasp	-0.03	1.97	-0.171013	0.867132	0.94866	1.96	2.01	1.66	2.14	2.02	2.15	1.75	1.66	2.4
ENSMUSG00000024211.15	Grm8	-0.03	3.61	-0.37576	0.713812	0.879867	3.59	3.63	3.61	3.67	3.48	3.81	3.52	3.62	3.57
ENSMUSG00000060261.15	Gtf2i	-0.03	7.27	-0.483913	0.637368	0.838729	7.25	7.28	7.2	7.2	7.35	7.38	7.35	7.19	7.21
ENSMUSG00000007610.15	Gtpbp3	-0.03	4.25	-0.369587	0.718285	0.882982	4.23	4.28	4.19	4.29	4.21	4.26	4.13	4.41	4.3
ENSMUSG00000025534.17	Gusb	-0.03	4.7	-0.434986	0.671478	0.857754	4.68	4.71	4.63	4.69	4.72	4.61	4.85	4.75	4.63
ENSMUSG00000067212.8	H2-T23	-0.03	1.76	-0.185603	0.855931	0.943971	1.76	1.79	1.74	1.81	1.67	1.88	1.7	1.57	1.94
ENSMUSG00000058979.7	Hdhd5	-0.03	4.54	-0.468152	0.648266	0.844335	4.53	4.56	4.61	4.56	4.41	4.67	4.55	4.47	4.55
ENSMUSG00000041180.13	Hectd2	-0.03	5.28	-0.453762	0.658292	0.850571	5.27	5.29	5.22	5.26	5.33	5.33	5.26	5.32	5.25
ENSMUSG00000046861.9	Hectd3	-0.03	5.55	-0.539741	0.599486	0.818496	5.54	5.57	5.53	5.53	5.54	5.54	5.6	5.65	5.48
ENSMUSG00000045662.17	Henmt1	-0.03	-0.22	-0.0998568	0.922147	0.971424	-0.15	-0.13	-0.76	-0.13	0.17	-0.35	-0.15	0.1	-0.43
ENSMUSG00000050240.16	Hic2	-0.03	4.63	-0.385614	0.706694	0.87506	4.61	4.65	4.72	4.63	4.47	4.8	4.45	4.7	4.65
ENSMUSG00000062727.4	Hist1h2bk	-0.03	8.34	-0.20227	0.843176	0.936646	8.33	8.36	8.15	8.54	8.3	8	8.23	8.52	8.67
ENSMUSG00000071379.2	Hpcal1	-0.03	5.53	-0.5217	0.611601	0.825355	5.52	5.55	5.52	5.5	5.53	5.44	5.66	5.56	5.53
ENSMUSG00000029919.5	Hpgds	-0.03	2.35	-0.20717	0.839435	0.935202	2.33	2.38	2.32	2.43	2.21	2.6	2.22	2.59	2.07
ENSMUSG00000020605.9	Hs1bp3	-0.03	3.23	-0.212832	0.835117	0.933044	3.24	3.24	3.1	3.15	3.45	3.07	3.46	3.08	3.3
ENSMUSG00000040151.9	Hs2st1	-0.03	6.45	-0.510291	0.619326	0.829071	6.43	6.46	6.41	6.45	6.44	6.5	6.51	6.42	6.39
ENSMUSG00000045216.7	Hs6st1	-0.03	5.9	-0.489962	0.633208	0.836276	5.88	5.92	5.82	5.98	5.84	6.02	5.96	5.81	5.86
ENSMUSG00000002076.12	Hsf2bp	-0.03	-1.66	-0.0774422	0.939579	0.978534	-1.44	-1.46	-1.52	-1.93	-1.52	-2	-1.13	-1.15	-2.39
ENSMUSG00000074793.10	Hspa12b	-0.03	2.24	-0.220679	0.829142	0.930872	2.23	2.27	1.88	2.43	2.33	2.36	2.28	2.31	2.08
ENSMUSG00000062995.12	Ica1	-0.03	4.68	-0.452541	0.659146	0.850877	4.66	4.69	4.64	4.62	4.72	4.69	4.61	4.69	4.77
ENSMUSG00000053560.5	Ier2	-0.03	3.31	-0.319003	0.755341	0.899419	3.29	3.33	3.47	3.31	3.07	3.43	3.28	3.21	3.38
ENSMUSG00000022967.13	Ifnar1	-0.03	6.71	-0.689928	0.503679	0.761649	6.7	6.73	6.64	6.69	6.76	6.69	6.71	6.77	6.75
ENSMUSG00000005533.10	Igf1r	-0.03	6.73	-0.247036	0.809157	0.923352	6.72	6.73	6.62	6.62	6.9	6.93	6.89	6.52	6.6
ENSMUSG00000023830.14	Igf2r	-0.03	6.46	-0.245158	0.810576	0.923912	6.45	6.47	6.38	6.25	6.71	6.49	6.63	6.6	6.16
ENSMUSG00000073889.10	Il11ra1	-0.03	4.62	-0.321512	0.753486	0.898324	4.6	4.64	4.69	4.68	4.42	4.54	4.59	4.67	4.76
ENSMUSG00000056692.13	Ilrun	-0.03	6.51	-0.576409	0.575247	0.805475	6.5	6.52	6.48	6.47	6.53	6.54	6.53	6.48	6.52
ENSMUSG00000031864.16	Ints10	-0.03	6.25	-0.56242	0.584432	0.809567	6.23	6.26	6.27	6.19	6.24	6.32	6.26	6.18	6.28
ENSMUSG00000002319.16	Ipo4	-0.03	5.9	-0.526414	0.608424	0.823611	5.89	5.92	5.88	5.85	5.94	5.95	5.98	5.88	5.85
ENSMUSG00000003752.9	Itpkc	-0.03	4.05	-0.337404	0.741781	0.892867	4.04	4.07	3.95	4.09	4.05	3.91	4.13	4.2	4.03
ENSMUSG00000037315.15	Jade3	-0.03	5.05	-0.427237	0.676955	0.860528	5.04	5.06	4.91	4.96	5.23	5	5.08	5.1	5.07
ENSMUSG00000038518.15	Jarid2	-0.03	6.96	-0.452884	0.658906	0.850856	6.94	6.97	6.9	6.83	7.1	6.96	7.04	6.96	6.93
ENSMUSG00000032702.16	Kank1	-0.03	5.45	-0.457406	0.655746	0.849025	5.43	5.46	5.42	5.32	5.56	5.46	5.6	5.34	5.41
ENSMUSG00000042604.5	Kcna4	-0.03	4.69	-0.443806	0.66527	0.85438	4.68	4.7	4.59	4.62	4.82	4.7	4.65	4.67	4.78
ENSMUSG00000051726.6	Kcnf1	-0.03	3.27	-0.310006	0.762002	0.903135	3.26	3.29	3.21	3.34	3.2	3.4	3.3	3.19	3.22
ENSMUSG00000038773.11	Kdm3b	-0.03	6.49	-0.427296	0.676913	0.860528	6.48	6.5	6.47	6.38	6.58	6.54	6.56	6.41	6.49
ENSMUSG00000037262.7	Kin	-0.03	4.17	-0.347576	0.734324	0.889666	4.16	4.19	4.06	4.26	4.14	4.22	4.12	4.16	4.26
ENSMUSG00000052040.10	Klf13	-0.03	5.91	-0.356138	0.728068	0.88691	5.89	5.92	5.96	5.95	5.77	5.94	5.98	5.7	6.06
ENSMUSG00000035397.8	Klf16	-0.03	4.22	-0.309505	0.762374	0.903135	4.2	4.24	4.07	4.37	4.14	4.3	4.15	4.12	4.37
ENSMUSG00000029178.14	Klf3	-0.03	5.88	-0.361988	0.723807	0.884967	5.87	5.89	5.79	5.82	6	6.05	5.95	5.75	5.81
ENSMUSG00000022076.10	Klhl1	-0.03	4.09	-0.306123	0.764883	0.904265	4.08	4.1	4.13	4.02	4.09	4.29	4.01	3.87	4.21
ENSMUSG00000001558.5	Klhl10	-0.03	-0.87	-0.0807682	0.93699	0.977227	-0.72	-0.76	-0.76	-1.08	-0.72	-0.7	-0.63	-0.75	-1.47
ENSMUSG00000026455.14	Klhl12	-0.03	5.75	-0.416761	0.684389	0.863399	5.73	5.76	5.65	5.66	5.88	5.78	5.64	5.86	5.75
ENSMUSG00000035298.8	Klhl35	-0.03	2.82	-0.200789	0.844307	0.937347	2.82	2.84	2.93	2.63	2.86	2.9	2.48	2.82	3.13
ENSMUSG00000109764.1	Klkb1	-0.03	-1.76	-0.0769613	0.939953	0.978588	-1.53	-1.54	-1.73	-2.05	-1.52	-1.38	-2.28	-1.31	-2.04
ENSMUSG00000030265.14	Kras	-0.03	6.86	-0.675107	0.512713	0.767204	6.84	6.88	6.87	6.84	6.82	6.95	6.82	6.86	6.87
ENSMUSG00000030842.12	Lamtor1	-0.03	6.24	-0.457201	0.655889	0.849145	6.22	6.25	6.28	6.31	6.06	6.17	6.25	6.33	6.26
ENSMUSG00000057554.13	Lgals8	-0.03	4.63	-0.409643	0.689459	0.866404	4.62	4.64	4.59	4.58	4.69	4.71	4.58	4.62	4.64
ENSMUSG00000020697.16	Lig3	-0.03	6.61	-0.426963	0.677148	0.860528	6.59	6.62	6.51	6.5	6.77	6.66	6.65	6.6	6.56
ENSMUSG00000053091.16	Lins1	-0.03	4.15	-0.394034	0.700634	0.872706	4.15	4.16	4.1	4.12	4.2	4.19	4.23	4.11	4.1
ENSMUSG00000039704.7	Lmbrd2	-0.03	5.84	-0.332412	0.745451	0.894328	5.83	5.84	5.74	5.77	5.96	6.02	5.87	5.67	5.82
ENSMUSG00000024590.8	Lmnb1	-0.03	7.17	-0.644268	0.531814	0.779116	7.15	7.19	7.13	7.14	7.17	7.21	7.21	7.06	7.25
ENSMUSG00000041168.10	Lonp1	-0.03	6.41	-0.566581	0.581692	0.808618	6.4	6.42	6.35	6.43	6.41	6.39	6.43	6.42	6.46
ENSMUSG00000043165.7	Lor	-0.03	0.08	-0.0961593	0.92502	0.972505	0.08	0.19	-0.07	0.24	-0.15	-0.07	-0.26	0.67	0.17
ENSMUSG00000045045.7	Lrfn4	-0.03	6.29	-0.446149	0.663624	0.853781	6.28	6.3	6.23	6.37	6.23	6.35	6.22	6.29	6.34
ENSMUSG00000024913.16	Lrp5	-0.03	3.85	-0.281559	0.783193	0.911563	3.82	3.88	3.64	4.05	3.76	3.74	3.95	3.9	3.89
ENSMUSG00000047766.15	Lrrc49	-0.03	6.27	-0.551411	0.591714	0.81501	6.25	6.29	6.33	6.23	6.19	6.29	6.18	6.31	6.37
ENSMUSG00000071073.5	Lrrc73	-0.03	4.04	-0.349644	0.732811	0.888983	4.01	4.06	3.98	4.18	3.87	4.11	3.97	4.09	4.07
ENSMUSG00000024402.5	Lta	-0.03	-3.22	-0.0435788	0.965974	0.988461	-2.59	-2.69	-4.46	-2.87	-2.3	-3.59	-2.28	-3.81	-3.23
ENSMUSG00000024479.3	Mal2	-0.03	4.43	-0.439431	0.668346	0.855806	4.41	4.44	4.39	4.35	4.48	4.53	4.3	4.39	4.54
ENSMUSG00000041205.8	Map6d1	-0.03	3.66	-0.335518	0.743167	0.89338	3.65	3.67	3.47	3.73	3.72	3.6	3.85	3.68	3.56
ENSMUSG00000021936.14	Mapk8	-0.03	7.56	-0.577367	0.574621	0.805385	7.54	7.57	7.54	7.51	7.58	7.58	7.5	7.57	7.63
ENSMUSG00000016528.10	Mapkapk2	-0.03	6.09	-0.49828	0.62751	0.833544	6.08	6.11	6.02	6.07	6.15	6.09	6.12	6.06	6.14
ENSMUSG00000031833.10	Mast3	-0.03	4.14	-0.309835	0.762129	0.903135	4.14	4.16	4.05	4.23	4.12	4.23	4.3	3.96	4.12
ENSMUSG00000020160.18	Meis1	-0.03	7.97	-0.502322	0.62475	0.832423	7.95	7.98	8.01	7.82	8.03	7.99	8	7.95	7.99
ENSMUSG00000020522.13	Mfap3	-0.03	6.64	-0.46967	0.647213	0.843484	6.63	6.65	6.6	6.53	6.75	6.7	6.62	6.64	6.65
ENSMUSG00000040599.13	Mis12	-0.03	5.58	-0.562946	0.584086	0.809203	5.56	5.6	5.5	5.59	5.6	5.54	5.6	5.62	5.63
ENSMUSG00000006262.15	Mob1b	-0.03	6.04	-0.42776	0.676584	0.860528	6.03	6.05	6	5.98	6.1	6.25	6.06	5.9	5.99
ENSMUSG00000022652.7	Morc1	-0.03	-1.7	-0.0611632	0.95226	0.982184	-1.54	-1.45	-1.52	-1.72	-2.06	-2	-2.28	-0.87	-1.47
ENSMUSG00000034543.15	Morc2a	-0.03	6.48	-0.458836	0.654749	0.848124	6.47	6.49	6.46	6.42	6.52	6.49	6.5	6.58	6.39
ENSMUSG00000028402.18	Mpdz	-0.03	6.64	-0.449766	0.661088	0.852184	6.62	6.65	6.61	6.52	6.74	6.68	6.75	6.65	6.52
ENSMUSG00000017314.12	Mpp2	-0.03	4.49	-0.369558	0.718306	0.882982	4.48	4.51	4.41	4.6	4.42	4.67	4.5	4.48	4.38
ENSMUSG00000003299.10	Mrpl4	-0.03	5.2	-0.494925	0.629805	0.834484	5.18	5.22	5.24	5.19	5.1	5.09	5.23	5.33	5.2
ENSMUSG00000027374.12	Mrps5	-0.03	6.16	-0.584137	0.570206	0.802551	6.15	6.18	6.2	6.1	6.13	6.09	6.24	6.2	6.18
ENSMUSG00000031760.9	Mt3	-0.03	5.1	-0.362318	0.723566	0.884967	5.08	5.12	5.14	5.24	4.84	5.06	5.18	5.05	5.2
ENSMUSG00000029267.17	Mtf2	-0.03	6.56	-0.563209	0.583912	0.809154	6.54	6.58	6.44	6.62	6.55	6.5	6.55	6.63	6.61
ENSMUSG00000064345.1	mt-Nd2	-0.03	8.78	-0.315281	0.758094	0.900914	8.76	8.79	8.85	8.67	8.77	8.74	9.02	8.64	8.76
ENSMUSG00000029651.16	Mtus2	-0.03	6.5	-0.489818	0.633307	0.836276	6.48	6.51	6.42	6.42	6.6	6.5	6.54	6.61	6.39
ENSMUSG00000067818.6	Myl9	-0.03	3.21	-0.247437	0.808853	0.923276	3.18	3.24	3.1	3.46	2.96	3.51	3.16	3.1	3.15
ENSMUSG00000017774.19	Myo1c	-0.03	4.15	-0.37991	0.71081	0.878029	4.13	4.17	4.01	4.24	4.13	4.09	4.23	4.24	4.1
ENSMUSG00000024764.10	Naa40	-0.03	6.26	-0.686897	0.505519	0.762685	6.24	6.28	6.2	6.21	6.31	6.26	6.27	6.28	6.29
ENSMUSG00000027698.14	Nceh1	-0.03	5.21	-0.480922	0.639429	0.839501	5.2	5.23	5.2	5.2	5.19	5.37	5.22	5.13	5.19
ENSMUSG00000038615.17	Nfe2l1	-0.03	6.7	-0.486808	0.635376	0.837708	6.68	6.71	6.56	6.72	6.76	6.79	6.79	6.68	6.59
ENSMUSG00000005397.8	Nid1	-0.03	8.04	-0.236694	0.816983	0.926766	8.02	8.05	7.9	7.86	8.29	7.99	8.33	8.09	7.78
ENSMUSG00000021772.15	Nkiras1	-0.03	4.52	-0.375386	0.714082	0.880071	4.5	4.53	4.62	4.5	4.39	4.53	4.64	4.45	4.49
ENSMUSG00000095567.8	Noc2l	-0.03	6.21	-0.475303	0.643311	0.841855	6.2	6.23	6.26	6.1	6.24	6.13	6.26	6.22	6.3
ENSMUSG00000061458.9	Nol10	-0.03	3.83	-0.289548	0.777223	0.90853	3.83	3.84	3.64	3.83	4	3.8	3.89	3.85	3.83
ENSMUSG00000033054.7	Npat	-0.03	6.04	-0.470284	0.646787	0.843484	6.02	6.05	5.89	6.08	6.1	6.09	6.06	6.06	5.99
ENSMUSG00000050312.12	Nsun3	-0.03	4.29	-0.377344	0.712665	0.879354	4.29	4.3	4.37	4.15	4.34	4.36	4.3	4.21	4.32
ENSMUSG00000000916.15	Nsun5	-0.03	4.07	-0.358288	0.726501	0.88624	4.06	4.09	4.2	3.94	4.02	3.89	4.15	4.18	4.11
ENSMUSG00000117406.1	Ntn3	-0.03	3.49	-0.342628	0.737947	0.891237	3.48	3.5	3.45	3.49	3.47	3.53	3.47	3.43	3.56
ENSMUSG00000034875.5	Nudt19	-0.03	4.41	-0.355167	0.728777	0.88691	4.4	4.43	4.42	4.32	4.44	4.48	4.24	4.49	4.47
ENSMUSG00000038759.15	Nup205	-0.03	7.14	-0.546087	0.595253	0.816446	7.12	7.16	7.16	7.01	7.2	7.16	7.15	7.12	7.19
ENSMUSG00000009941.10	Nxf2	-0.03	-2.28	-0.0672047	0.947552	0.98031	-1.96	-1.97	-1.8	-2.49	-2.59	-2.74	-2.08	-2.59	-1.65
ENSMUSG00000029153.11	Ociad2	-0.03	3.59	-0.417345	0.683973	0.863264	3.58	3.61	3.71	3.48	3.54	3.63	3.56	3.65	3.6
ENSMUSG00000040586.8	Ofd1	-0.03	4.52	-0.37286	0.715912	0.881184	4.52	4.54	4.51	4.41	4.62	4.53	4.49	4.57	4.52
ENSMUSG00000023707.13	Ogfod2	-0.03	4.01	-0.388985	0.704265	0.874218	3.99	4.03	3.95	4.11	3.9	4.08	3.98	4.03	4.02
ENSMUSG00000050030.5	Olfr728	-0.03	-3.04	-0.0468169	0.963448	0.987408	-2.49	-2.5	-1.65	-3.41	-4.18	-2.45	-3.66	-1.94	-3.97
ENSMUSG00000050198.4	Olfr768	-0.03	-3.66	-0.0394834	0.96917	0.989592	-2.84	-2.92	-2.58	-2.87	-5.76	-4.32	-2.28	-3.81	-3.97
ENSMUSG00000038084.16	Opa1	-0.03	7.52	-0.530412	0.605736	0.822115	7.5	7.54	7.44	7.45	7.62	7.57	7.5	7.54	7.53
ENSMUSG00000020435.17	Osbp2	-0.03	6.26	-0.416798	0.684362	0.863399	6.25	6.28	6.21	6.16	6.38	6.25	6.33	6.2	6.32
ENSMUSG00000000959.7	Oxa1l	-0.03	5.95	-0.561503	0.585037	0.809938	5.93	5.96	5.96	5.88	5.96	5.9	6.02	6.04	5.88
ENSMUSG00000036381.13	P2ry14	-0.03	0.1	-0.114515	0.910769	0.968124	0.16	0.17	-0.02	0.22	0.07	0.11	0.43	0.1	-0.2
ENSMUSG00000038168.5	P3h2	-0.03	1.35	-0.15666	0.87818	0.953296	1.38	1.36	1.46	1.05	1.57	1.62	1.07	1.17	1.48
ENSMUSG00000037196.6	Pacrg	-0.03	2.44	-0.314173	0.758914	0.901063	2.43	2.47	2.26	2.51	2.49	2.42	2.53	2.39	2.49
ENSMUSG00000021111.15	Papola	-0.03	7.3	-0.638527	0.535415	0.781471	7.28	7.31	7.29	7.21	7.35	7.35	7.34	7.26	7.3
ENSMUSG00000061859.17	Patj	-0.03	5.06	-0.595749	0.562677	0.79697	5.04	5.08	4.98	5.09	5.06	5.09	5.1	5.11	5.02
ENSMUSG00000046139.8	Patl1	-0.03	4.48	-0.431733	0.673774	0.858832	4.47	4.49	4.42	4.46	4.52	4.52	4.53	4.42	4.47
ENSMUSG00000034755.18	Pcdh11x	-0.03	5.99	-0.286165	0.779749	0.909968	5.98	6	5.98	5.95	6.02	6.36	5.87	5.8	5.98
ENSMUSG00000029108.14	Pcdh7	-0.03	7.47	-0.515119	0.616051	0.827657	7.45	7.48	7.44	7.41	7.49	7.64	7.48	7.38	7.42
ENSMUSG00000038542.14	Pcid2	-0.03	4.88	-0.455717	0.656926	0.849964	4.87	4.89	4.89	4.84	4.88	4.88	5.03	4.77	4.89
ENSMUSG00000029998.14	Pcyox1	-0.03	6.9	-0.527771	0.60751	0.823118	6.89	6.91	6.86	6.86	6.94	6.91	6.93	6.96	6.85
ENSMUSG00000032504.15	Pdcd6ip	-0.03	5.55	-0.528722	0.606871	0.822724	5.54	5.56	5.52	5.51	5.58	5.59	5.63	5.44	5.59
ENSMUSG00000053965.10	Pde5a	-0.03	5.47	-0.595822	0.56263	0.79697	5.46	5.48	5.46	5.41	5.49	5.48	5.44	5.45	5.57
ENSMUSG00000041119.12	Pde9a	-0.03	4.89	-0.430082	0.674942	0.85981	4.87	4.9	4.88	4.84	4.9	4.91	4.83	4.87	4.97
ENSMUSG00000049225.14	Pdp1	-0.03	6.04	-0.661858	0.52087	0.771667	6.02	6.05	6.07	6	5.97	6.05	6.01	6.02	6.12
ENSMUSG00000020717.19	Pecam1	-0.03	4.83	-0.569079	0.58005	0.807996	4.81	4.84	4.83	4.8	4.79	4.95	4.8	4.8	4.8
ENSMUSG00000005069.12	Pex5	-0.03	5.77	-0.493763	0.630601	0.834874	5.76	5.78	5.75	5.71	5.83	5.77	5.85	5.8	5.71
ENSMUSG00000041731.13	Pgm5	-0.03	5.59	-0.348279	0.73381	0.88949	5.56	5.61	5.47	5.74	5.47	5.68	5.36	5.7	5.68
ENSMUSG00000017715.11	Pgs1	-0.03	5.29	-0.462456	0.652226	0.846233	5.27	5.31	5.27	5.37	5.16	5.37	5.22	5.32	5.3
ENSMUSG00000028796.17	Phc2	-0.03	6.92	-0.545629	0.595559	0.816571	6.9	6.94	6.81	6.99	6.9	6.92	6.97	6.82	7.03
ENSMUSG00000058318.15	Phf21a	-0.03	5.8	-0.499589	0.626616	0.833244	5.78	5.81	5.75	5.71	5.89	5.83	5.84	5.81	5.75
ENSMUSG00000018572.10	Phf23	-0.03	5.7	-0.326095	0.750104	0.896781	5.68	5.72	5.56	5.74	5.74	5.55	5.76	5.92	5.63
ENSMUSG00000034055.16	Phka1	-0.03	5.02	-0.444345	0.66489	0.854272	5.01	5.03	4.92	4.95	5.15	5.08	5.06	5.06	4.92
ENSMUSG00000025728.16	Pigq	-0.03	6.33	-0.567182	0.581297	0.808563	6.32	6.35	6.32	6.28	6.35	6.31	6.5	6.3	6.28
ENSMUSG00000026737.12	Pip4k2a	-0.03	4.51	-0.360637	0.72479	0.885557	4.5	4.52	4.51	4.49	4.51	4.73	4.5	4.32	4.53
ENSMUSG00000025417.8	Pip4k2c	-0.03	4.69	-0.496158	0.628961	0.834159	4.67	4.7	4.65	4.68	4.67	4.64	4.7	4.79	4.68
ENSMUSG00000035934.16	Pknox2	-0.03	4.35	-0.282434	0.782539	0.91136	4.35	4.36	4.33	4.27	4.44	4.36	4.56	4.46	4.05
ENSMUSG00000051373.5	Plpp7	-0.03	4.2	-0.446554	0.66334	0.853499	4.18	4.21	4.18	4.15	4.22	4.17	4.24	4.26	4.17
ENSMUSG00000002963.17	Pnkp	-0.03	4.23	-0.445588	0.664018	0.853832	4.21	4.24	4.16	4.2	4.28	4.17	4.25	4.21	4.33
ENSMUSG00000041815.14	Poldip3	-0.03	6.99	-0.530865	0.605431	0.82187	6.97	7	6.93	6.92	7.06	6.96	7.09	7.03	6.93
ENSMUSG00000066235.7	Pomgnt2	-0.03	4.17	-0.304375	0.766181	0.904527	4.15	4.19	4.03	4.32	4.09	4.25	4.21	4.15	4.11
ENSMUSG00000022325.14	Pop1	-0.03	4.39	-0.485386	0.636354	0.838466	4.38	4.41	4.38	4.29	4.47	4.4	4.37	4.44	4.41
ENSMUSG00000024174.9	Pot1b	-0.03	4.15	-0.338463	0.741004	0.892728	4.14	4.16	4.2	4.02	4.2	4.21	4.17	4.23	4
ENSMUSG00000040734.14	Ppp1r13l	-0.03	0.16	-0.120866	0.905845	0.966151	0.16	0.27	-0.37	0.52	0.12	-0.13	0.17	0.58	0.22
ENSMUSG00000035829.13	Ppp1r26	-0.03	5.51	-0.537332	0.601097	0.819368	5.49	5.53	5.39	5.56	5.52	5.56	5.42	5.55	5.57
ENSMUSG00000024777.10	Ppp2r5b	-0.03	6.71	-0.592884	0.56453	0.797983	6.7	6.73	6.69	6.78	6.62	6.77	6.71	6.68	6.75
ENSMUSG00000020612.16	Prkar1a	-0.03	8.24	-0.623959	0.544614	0.786317	8.22	8.25	8.2	8.19	8.27	8.23	8.33	8.21	8.24
ENSMUSG00000035725.13	Prkx	-0.03	5.44	-0.439058	0.668608	0.855956	5.43	5.45	5.37	5.49	5.4	5.53	5.44	5.45	5.38
ENSMUSG00000109324.2	Prmt1	-0.03	6.71	-0.432092	0.673521	0.858752	6.69	6.72	6.74	6.68	6.64	6.58	6.9	6.62	6.77
ENSMUSG00000002455.14	Prpf6	-0.03	6.55	-0.44965	0.66117	0.852184	6.53	6.56	6.5	6.39	6.7	6.49	6.61	6.59	6.55
ENSMUSG00000054280.14	Prr14l	-0.03	6.33	-0.466217	0.64961	0.845235	6.32	6.34	6.2	6.25	6.5	6.38	6.41	6.27	6.31
ENSMUSG00000096727.3	Psmb9	-0.03	-0.55	-0.0920765	0.928193	0.973716	-0.47	-0.44	-0.16	-0.47	-1.12	-0.29	-0.56	-0.75	-0.51
ENSMUSG00000024409.8	Psors1c2	-0.03	-2.18	-0.0474154	0.962981	0.987187	-1.89	-1.86	-2.34	-2.18	-2.06	-1.15	-2.81	-1.49	-3.23
ENSMUSG00000021650.7	Ptcd2	-0.03	4.68	-0.464485	0.650815	0.845778	4.66	4.7	4.68	4.66	4.64	4.62	4.67	4.88	4.62
ENSMUSG00000025140.15	Pycr1	-0.03	3.15	-0.353745	0.729815	0.887521	3.13	3.18	3.05	3.2	3.13	2.98	3.23	3.27	3.21
ENSMUSG00000026433.13	Rab29	-0.03	2.18	-0.212669	0.835241	0.933059	2.16	2.23	2.28	2.36	1.78	2.22	2.26	2.28	2.09
ENSMUSG00000028426.10	Rad23b	-0.03	8.23	-0.703446	0.495522	0.75728	8.21	8.24	8.23	8.19	8.21	8.23	8.27	8.28	8.2
ENSMUSG00000028702.15	Rad54l	-0.03	4.75	-0.338446	0.741016	0.892728	4.75	4.76	4.76	4.63	4.86	4.73	4.83	4.64	4.84
ENSMUSG00000008859.8	Rala	-0.03	7.26	-0.717971	0.486848	0.752069	7.24	7.28	7.27	7.24	7.21	7.26	7.22	7.31	7.32
ENSMUSG00000041238.16	Rbbp8	-0.03	5.37	-0.48898	0.633883	0.836573	5.36	5.38	5.35	5.33	5.38	5.37	5.35	5.29	5.52
ENSMUSG00000027466.15	Rbck1	-0.03	6.16	-0.578628	0.573797	0.805141	6.14	6.17	6.16	6.22	6.04	6.15	6.17	6.22	6.15
ENSMUSG00000039607.15	Rbms3	-0.03	6.6	-0.470899	0.64636	0.843484	6.58	6.62	6.53	6.57	6.65	6.78	6.52	6.61	6.55
ENSMUSG00000035469.17	Rcbtb1	-0.03	6.44	-0.587335	0.568127	0.801108	6.43	6.46	6.47	6.35	6.47	6.48	6.41	6.52	6.42
ENSMUSG00000021123.12	Rdh12	-0.03	-0.38	-0.0952148	0.925754	0.972549	-0.32	-0.27	-0.37	-0.6	-0.27	-1.38	-0.15	0.03	0.06
ENSMUSG00000044024.16	Rell2	-0.03	5.95	-0.481725	0.638876	0.839368	5.93	5.97	5.94	6.04	5.82	5.94	5.94	5.94	6.05
ENSMUSG00000039852.17	Rere	-0.03	5.92	-0.418896	0.68287	0.862823	5.91	5.93	5.91	5.79	6.03	6.05	5.93	5.8	5.95
ENSMUSG00000032712.16	Resf1	-0.03	6.16	-0.42592	0.677887	0.860894	6.15	6.16	6.07	6.09	6.27	6.24	6.16	6.12	6.14
ENSMUSG00000042671.12	Rgs8	-0.03	5.39	-0.54048	0.598992	0.818087	5.38	5.41	5.38	5.42	5.33	5.42	5.45	5.35	5.4
ENSMUSG00000005251.15	Ripk4	-0.03	0.02	-0.108601	0.915357	0.969665	0.13	0.06	0.46	-0.55	0.26	-0.02	-0.05	-0.04	0.12
ENSMUSG00000060450.14	Rnf14	-0.03	7.8	-0.544047	0.596612	0.817342	7.78	7.81	7.78	7.76	7.81	7.86	7.73	7.81	7.84
ENSMUSG00000034928.16	Rnf44	-0.03	5.4	-0.389919	0.703593	0.873965	5.39	5.42	5.4	5.5	5.26	5.47	5.5	5.26	5.45
ENSMUSG00000034032.15	Rpap1	-0.03	4.68	-0.296004	0.772409	0.906676	4.67	4.69	4.59	4.74	4.68	4.66	4.91	4.66	4.52
ENSMUSG00000023966.8	Rsph9	-0.03	3.22	-0.283857	0.781475	0.911288	3.2	3.25	3.21	3.35	3.01	3.17	3.3	3.24	3.27
ENSMUSG00000027502.11	Rtf2	-0.03	6.18	-0.521386	0.611813	0.825355	6.17	6.2	6.17	6.2	6.13	6.2	6.14	6.2	6.24
ENSMUSG00000024758.15	Rtn3	-0.03	8.5	-0.662289	0.520603	0.771544	8.48	8.52	8.48	8.44	8.53	8.56	8.56	8.44	8.52
ENSMUSG00000056071.12	S100a9	-0.03	-1.42	-0.0624635	0.951247	0.98181	-1.29	-1.2	-1.29	-0.9	-2.3	-0.78	-1.9	-1.49	-1.31
ENSMUSG00000038371.15	Sbf2	-0.03	7.64	-0.575274	0.575989	0.805869	7.62	7.65	7.57	7.57	7.72	7.73	7.65	7.59	7.64
ENSMUSG00000026584.14	Scyl3	-0.03	4.81	-0.399049	0.697036	0.870327	4.8	4.82	4.86	4.77	4.75	4.88	4.74	4.79	4.87
ENSMUSG00000030082.14	Sec61a1	-0.03	7.71	-0.475944	0.642868	0.841464	7.69	7.73	7.68	7.64	7.76	7.65	7.9	7.73	7.63
ENSMUSG00000019802.13	Sec63	-0.03	6.16	-0.492469	0.631488	0.835196	6.15	6.18	6.06	6.14	6.24	6.23	6.14	6.09	6.25
ENSMUSG00000002129.11	Sf3a1	-0.03	6.57	-0.474821	0.643644	0.842088	6.56	6.58	6.49	6.59	6.59	6.62	6.7	6.51	6.5
ENSMUSG00000021474.9	Sfxn1	-0.03	6.98	-0.651019	0.527598	0.776145	6.97	6.99	6.98	6.92	7	7.01	6.98	6.98	7
ENSMUSG00000063698.9	Sfxn4	-0.03	2.48	-0.249709	0.807137	0.922513	2.46	2.52	2.54	2.53	2.29	2.34	2.5	2.42	2.77
ENSMUSG00000018387.12	Shroom1	-0.03	1.13	-0.16676	0.870403	0.949741	1.13	1.18	0.97	1.41	0.92	1.23	1.42	1.08	0.89
ENSMUSG00000034908.16	Sidt2	-0.03	5.52	-0.362145	0.723693	0.884967	5.51	5.53	5.51	5.49	5.54	5.59	5.68	5.41	5.43
ENSMUSG00000015149.14	Sirt2	-0.03	5.78	-0.344022	0.736926	0.890465	5.77	5.79	5.77	5.78	5.75	5.7	6.02	5.75	5.69
ENSMUSG00000054115.11	Skp2	-0.03	5.71	-0.44186	0.666637	0.85473	5.7	5.72	5.69	5.66	5.74	5.62	5.72	5.81	5.74
ENSMUSG00000036087.18	Slain2	-0.03	6.51	-0.73511	0.476732	0.745627	6.49	6.53	6.47	6.49	6.52	6.51	6.52	6.56	6.52
ENSMUSG00000033965.10	Slc16a2	-0.03	4.84	-0.357757	0.726889	0.886434	4.83	4.85	4.73	4.77	5	4.9	4.87	4.83	4.78
ENSMUSG00000040414.8	Slc25a28	-0.03	5.11	-0.545043	0.595949	0.816909	5.09	5.13	5.13	5.11	5.04	5.15	5.11	5.21	5.03
ENSMUSG00000019731.13	Slc35e1	-0.03	5.94	-0.535103	0.602589	0.820225	5.92	5.95	5.89	5.96	5.91	5.99	5.98	5.89	5.94
ENSMUSG00000025993.10	Slc40a1	-0.03	4.82	-0.348207	0.733862	0.88949	4.81	4.83	4.73	4.86	4.84	5.04	4.82	4.73	4.74
ENSMUSG00000081534.3	Slc48a1	-0.03	5.98	-0.586793	0.568479	0.801319	5.96	6	5.99	5.92	5.97	5.89	6.07	6.03	5.98
ENSMUSG00000002504.15	Slc9a3r2	-0.03	4.53	-0.380827	0.710148	0.877533	4.51	4.55	4.39	4.61	4.52	4.45	4.57	4.67	4.5
ENSMUSG00000030737.17	Slco2b1	-0.03	3.9	-0.286218	0.77971	0.909968	3.89	3.92	3.68	3.94	4.04	4.07	3.83	4	3.74
ENSMUSG00000031558.15	Slit2	-0.03	5.04	-0.500976	0.625669	0.832792	5.03	5.05	4.99	4.97	5.11	5.13	5.12	4.91	5.03
ENSMUSG00000032212.10	Sltm	-0.03	6.89	-0.539403	0.599712	0.818539	6.88	6.91	6.84	6.88	6.91	6.97	6.83	6.87	6.95
ENSMUSG00000044772.2	Sntn	-0.03	-2.67	-0.0460964	0.96401	0.987457	-2.31	-2.23	-3.24	-1.62	-3.44	-2.21	-3.18	-2.59	-2.39
ENSMUSG00000022091.6	Sorbs3	-0.03	3.04	-0.204556	0.84143	0.93594	3.04	3.06	2.8	3.14	3.14	2.86	3.38	2.9	3.04
ENSMUSG00000051910.13	Sox6	-0.03	5.85	-0.352679	0.730593	0.88789	5.83	5.85	5.83	5.82	5.85	6.02	5.96	5.72	5.72
ENSMUSG00000025323.10	Sp4	-0.03	6.56	-0.572323	0.577922	0.807148	6.54	6.57	6.5	6.55	6.57	6.62	6.52	6.56	6.58
ENSMUSG00000022783.11	Spag6l	-0.03	2.84	-0.210952	0.83655	0.933654	2.83	2.86	2.85	2.99	2.61	3.19	2.83	2.42	2.97
ENSMUSG00000039911.13	Spsb1	-0.03	3.54	-0.203087	0.842552	0.936286	3.52	3.56	3.45	3.77	3.33	3.51	3.83	3.53	3.37
ENSMUSG00000001323.17	Srr	-0.03	5.78	-0.500789	0.625796	0.832896	5.76	5.79	5.76	5.74	5.78	5.75	5.77	5.72	5.92
ENSMUSG00000031216.13	Stard8	-0.03	3.24	-0.324481	0.751295	0.897498	3.22	3.27	3.06	3.34	3.24	3.26	3.25	3.18	3.34
ENSMUSG00000025920.19	Stau2	-0.03	6.57	-0.724791	0.482807	0.749467	6.55	6.59	6.58	6.52	6.55	6.64	6.57	6.55	6.59
ENSMUSG00000019998.6	Stx7	-0.03	7.14	-0.624044	0.54456	0.786317	7.12	7.16	7.16	7.15	7.06	7.13	7.08	7.19	7.24
ENSMUSG00000086596.2	Susd5	-0.03	0.02	-0.0990512	0.922772	0.971597	0.1	0.08	-0.26	0.11	0.26	0.2	0.32	-0.75	0.28
ENSMUSG00000022340.15	Sybu	-0.03	5.79	-0.601688	0.558847	0.794423	5.77	5.81	5.74	5.83	5.73	5.86	5.7	5.85	5.82
ENSMUSG00000044912.10	Syt16	-0.03	6.27	-0.440147	0.667842	0.855454	6.25	6.28	6.33	6.15	6.28	6.32	6.17	6.34	6.3
ENSMUSG00000031314.18	Taf1	-0.03	7.21	-0.530911	0.6054	0.82187	7.2	7.23	7.2	7.12	7.27	7.25	7.2	7.25	7.19
ENSMUSG00000050891.10	Tatdn1	-0.03	4.38	-0.386586	0.705993	0.874684	4.36	4.39	4.31	4.3	4.46	4.33	4.26	4.45	4.52
ENSMUSG00000039976.4	Tbc1d16	-0.03	8.39	-0.536774	0.60147	0.819579	8.36	8.4	8.26	8.47	8.36	8.38	8.43	8.33	8.45
ENSMUSG00000006095.12	Tbcb	-0.03	6.67	-0.565308	0.58253	0.808776	6.65	6.69	6.67	6.71	6.57	6.57	6.66	6.76	6.76
ENSMUSG00000039230.14	Tbcd	-0.03	6.56	-0.607414	0.555168	0.791923	6.55	6.58	6.6	6.51	6.52	6.6	6.55	6.61	6.55
ENSMUSG00000025246.13	Tbl1x	-0.03	6.79	-0.471324	0.646066	0.843484	6.78	6.8	6.77	6.7	6.86	6.8	6.84	6.84	6.72
ENSMUSG00000040688.16	Tbl3	-0.03	5.75	-0.535653	0.60222	0.82017	5.73	5.76	5.74	5.7	5.75	5.67	5.76	5.83	5.78
ENSMUSG00000046603.16	Tcaim	-0.03	3.79	-0.402132	0.694827	0.869081	3.77	3.81	3.81	3.75	3.73	3.8	3.7	3.96	3.75
ENSMUSG00000055799.13	Tcf7l1	-0.03	1.42	-0.233112	0.819698	0.927498	1.43	1.46	1.29	1.47	1.46	1.44	1.47	1.2	1.64
ENSMUSG00000066621.12	Tecpr1	-0.03	5.72	-0.507653	0.621119	0.830145	5.7	5.73	5.65	5.79	5.66	5.66	5.76	5.77	5.74
ENSMUSG00000025925.14	Terf1	-0.03	3.92	-0.449754	0.661097	0.852184	3.9	3.94	3.84	3.97	3.87	3.83	4.01	3.88	4.01
ENSMUSG00000028233.6	Tgs1	-0.03	5.75	-0.503261	0.62411	0.831739	5.74	5.76	5.7	5.68	5.83	5.76	5.78	5.71	5.79
ENSMUSG00000043962.16	Thrap3	-0.03	8	-0.392905	0.701446	0.873041	7.99	8.02	7.94	7.92	8.1	7.96	8.11	8.09	7.9
ENSMUSG00000050106.17	Tmc8	-0.03	-2.4	-0.0586022	0.954257	0.983371	-2.03	-2.07	-2.87	-2.18	-2.06	-1.26	-2.08	-3.07	-3.23
ENSMUSG00000034850.15	Tmem127	-0.03	6.86	-0.618747	0.547927	0.787794	6.84	6.87	6.79	6.8	6.93	6.9	6.86	6.9	6.83
ENSMUSG00000019295.8	Tmem129	-0.03	4.59	-0.443746	0.665312	0.85438	4.58	4.61	4.46	4.59	4.68	4.5	4.71	4.67	4.55
ENSMUSG00000043843.16	Tmem145	-0.03	4.39	-0.524385	0.60979	0.824352	4.37	4.41	4.36	4.43	4.31	4.39	4.41	4.41	4.41
ENSMUSG00000025521.15	Tmem192	-0.03	3.09	-0.291566	0.775717	0.908283	3.08	3.11	3.07	3.03	3.11	2.97	3.02	3.21	3.22
ENSMUSG00000028420.13	Tmem38b	-0.03	2.52	-0.262463	0.797524	0.917748	2.51	2.54	2.51	2.56	2.43	2.68	2.47	2.41	2.57
ENSMUSG00000019850.11	Tnfaip3	-0.03	1.86	-0.220034	0.829633	0.930924	1.86	1.9	1.93	1.84	1.75	1.83	1.82	2.04	1.84
ENSMUSG00000059866.13	Tnip2	-0.03	2.73	-0.300893	0.76877	0.905494	2.73	2.75	2.64	2.69	2.82	2.75	2.69	2.83	2.71
ENSMUSG00000016831.12	Tox4	-0.03	6.74	-0.48018	0.639941	0.839721	6.72	6.75	6.75	6.61	6.8	6.77	6.87	6.73	6.63
ENSMUSG00000041763.14	Tpp2	-0.03	6.87	-0.573427	0.577199	0.80669	6.85	6.88	6.86	6.76	6.94	6.91	6.85	6.85	6.92
ENSMUSG00000029833.17	Trim24	-0.03	6.36	-0.481831	0.638802	0.839368	6.34	6.37	6.38	6.3	6.35	6.47	6.3	6.32	6.38
ENSMUSG00000043279.9	Trim56	-0.03	3.83	-0.332217	0.745594	0.894345	3.84	3.84	3.8	3.74	3.95	3.86	3.93	3.76	3.8
ENSMUSG00000073968.4	Trim68	-0.03	2.01	-0.229262	0.822619	0.928995	2	2.04	1.94	2.07	1.94	2.26	1.9	2.07	1.86
ENSMUSG00000025034.9	Trim8	-0.03	6.02	-0.432502	0.673232	0.858605	6.01	6.04	5.99	6.16	5.86	6.01	6.08	5.98	6.07
ENSMUSG00000039725.6	Trp53rka	-0.03	5	-0.525527	0.609021	0.82384	4.98	5.02	4.95	5.08	4.9	4.93	5.06	5.07	5.01
ENSMUSG00000035495.15	Tstd2	-0.03	5.61	-0.453021	0.65881	0.850856	5.59	5.62	5.49	5.56	5.71	5.57	5.56	5.73	5.62
ENSMUSG00000033222.16	Ttf2	-0.03	5.05	-0.422868	0.680051	0.861444	5.04	5.06	5	4.88	5.24	5.08	5.11	4.98	5.06
ENSMUSG00000073838.10	Tufm	-0.03	6.2	-0.44068	0.667467	0.855324	6.19	6.22	6.24	6.15	6.18	6.09	6.31	6.24	6.22
ENSMUSG00000071645.6	Tut1	-0.03	4.65	-0.400351	0.696103	0.869741	4.64	4.66	4.55	4.62	4.73	4.6	4.81	4.73	4.5
ENSMUSG00000025209.5	Twnk	-0.03	4.7	-0.425116	0.678457	0.861261	4.69	4.72	4.68	4.67	4.73	4.64	4.89	4.65	4.68
ENSMUSG00000032557.13	Uba5	-0.03	6.21	-0.495868	0.62916	0.834159	6.2	6.23	6.21	6.2	6.18	6.23	6.15	6.2	6.33
ENSMUSG00000050628.6	Ubald2	-0.03	5.89	-0.499238	0.626856	0.83325	5.87	5.9	5.89	5.87	5.84	5.74	5.9	5.98	5.99
ENSMUSG00000027300.9	Ubox5	-0.03	4.05	-0.376057	0.713597	0.879855	4.03	4.06	3.93	4.07	4.09	3.99	4.11	4.03	4.09
ENSMUSG00000028381.8	Ugcg	-0.03	6.26	-0.559023	0.586675	0.810806	6.24	6.27	6.22	6.14	6.36	6.29	6.22	6.29	6.28
ENSMUSG00000090124.7	Ugt1a7c	-0.03	0.01	-0.115329	0.910138	0.967948	0.1	0.06	-0.17	0.08	0.18	0.52	0.3	-0.4	-0.43
ENSMUSG00000063626.6	Unc5d	-0.03	5.44	-0.396363	0.698963	0.871828	5.43	5.45	5.33	5.49	5.47	5.59	5.52	5.41	5.29
ENSMUSG00000032010.15	Usp2	-0.03	2.75	-0.32389	0.751731	0.897784	2.75	2.78	2.7	2.8	2.71	2.76	2.87	2.71	2.73
ENSMUSG00000029592.11	Usp30	-0.03	5.16	-0.521334	0.611849	0.825355	5.14	5.17	5.1	5.1	5.21	5.16	5.11	5.32	5.1
ENSMUSG00000025437.15	Usp33	-0.03	7.22	-0.584656	0.569869	0.802441	7.2	7.23	7.25	7.14	7.21	7.24	7.16	7.23	7.29
ENSMUSG00000115697.2	Vmn1r216	-0.03	-2.67	-0.039045	0.969512	0.989592	-2.23	-2.24	-1.47	-3.12	-3.44	-2.21	-2.76	-1.69	-3.97
ENSMUSG00000027291.15	Vps39	-0.03	6.44	-0.608388	0.554543	0.791605	6.42	6.45	6.42	6.38	6.46	6.45	6.41	6.48	6.46
ENSMUSG00000017288.15	Vps53	-0.03	5.57	-0.55294	0.590701	0.813952	5.55	5.58	5.48	5.53	5.65	5.6	5.61	5.59	5.53
ENSMUSG00000024400.16	Wdr33	-0.03	6.51	-0.601022	0.559276	0.794647	6.5	6.53	6.4	6.46	6.61	6.53	6.51	6.54	6.52
ENSMUSG00000039715.8	Wdr34	-0.03	5.18	-0.510718	0.619036	0.829008	5.17	5.2	5.19	5.21	5.09	5.16	5.18	5.2	5.25
ENSMUSG00000025722.16	Wdr73	-0.03	5.15	-0.523355	0.610485	0.824695	5.13	5.16	5.2	5.13	5.05	5.14	5.14	5.13	5.24
ENSMUSG00000022359.10	Wdyhv1	-0.03	2.97	-0.359568	0.725569	0.885872	2.96	2.99	3	2.92	2.94	2.96	3.04	3.02	2.91
ENSMUSG00000045795.10	Whamm	-0.03	3.71	-0.313346	0.759527	0.901347	3.69	3.73	3.7	3.76	3.59	3.66	3.72	3.66	3.85
ENSMUSG00000000125.5	Wnt3	-0.03	4.19	-0.332452	0.745421	0.894328	4.16	4.22	4.05	4.34	4.09	4.07	4.29	4.35	4.14
ENSMUSG00000031583.13	Wrn	-0.03	4.66	-0.397688	0.698012	0.871094	4.65	4.67	4.64	4.54	4.76	4.75	4.57	4.61	4.75
ENSMUSG00000018554.13	Ybx2	-0.03	1.27	-0.141168	0.890136	0.958735	1.29	1.31	1.34	1.24	1.2	1.06	1.45	0.94	1.66
ENSMUSG00000038848.14	Ythdf1	-0.03	5.99	-0.501085	0.625594	0.832766	5.98	6	5.97	5.88	6.07	5.99	6.11	5.99	5.92
ENSMUSG00000079605.5	Zbtb9	-0.03	5.08	-0.395741	0.699409	0.872127	5.06	5.08	5.05	5.06	5.08	5.15	5.16	5.11	4.91
ENSMUSG00000035045.17	Zc3h12b	-0.03	4.09	-0.382378	0.709028	0.876663	4.08	4.1	4.12	3.94	4.18	4.16	4.07	4.09	4.05
ENSMUSG00000031428.11	Zcchc18	-0.03	6.73	-0.664813	0.519044	0.770511	6.71	6.74	6.76	6.69	6.69	6.81	6.75	6.73	6.69
ENSMUSG00000037108.13	Zcwpw1	-0.03	3.8	-0.472007	0.645593	0.843208	3.79	3.83	3.84	3.72	3.79	3.8	3.77	3.92	3.78
ENSMUSG00000039199.6	Zdhhc1	-0.03	4.44	-0.405574	0.692365	0.867709	4.43	4.45	4.37	4.48	4.42	4.48	4.58	4.32	4.42
ENSMUSG00000028403.15	Zdhhc21	-0.03	6.87	-0.574488	0.576504	0.806319	6.85	6.88	6.81	6.79	6.95	6.96	6.85	6.91	6.81
ENSMUSG00000057894.10	Zfp329	-0.03	6.62	-0.549375	0.593067	0.81603	6.61	6.64	6.51	6.66	6.65	6.64	6.61	6.67	6.63
ENSMUSG00000063281.9	Zfp35	-0.03	4.83	-0.303312	0.766972	0.904753	4.81	4.84	4.73	4.85	4.85	4.6	5.04	4.87	4.86
ENSMUSG00000042472.11	Zfp410	-0.03	5.96	-0.591324	0.56554	0.798942	5.95	5.98	5.98	5.91	5.96	5.99	5.98	5.98	5.95
ENSMUSG00000073423.10	Zfp414	-0.03	4.87	-0.390265	0.703344	0.873801	4.85	4.89	4.95	4.83	4.78	4.67	4.99	4.97	4.93
ENSMUSG00000047036.8	Zfp445	-0.03	8.12	-0.551164	0.591879	0.815109	8.11	8.14	8.11	8.05	8.16	8.17	8.14	8.15	8.09
ENSMUSG00000068551.12	Zfp467	-0.03	3.94	-0.453175	0.658702	0.850826	3.92	3.96	3.85	4.02	3.87	3.96	3.98	3.91	3.96
ENSMUSG00000057093.14	Zfp607b	-0.03	4.16	-0.400698	0.695854	0.869689	4.13	4.18	4.07	4.11	4.21	4.07	4.06	4.38	4.19
ENSMUSG00000050605.17	Zfp61	-0.03	4.91	-0.469765	0.647147	0.843484	4.9	4.93	4.75	4.96	4.97	4.9	4.98	4.83	5
ENSMUSG00000079215.8	Zfp664	-0.03	6.98	-0.498266	0.62752	0.833544	6.96	7	6.95	6.92	7.01	6.93	7.17	6.92	6.96
ENSMUSG00000047371.7	Zfp768	-0.03	5.18	-0.451454	0.659906	0.851337	5.15	5.2	5.1	5.25	5.09	5.14	5.07	5.39	5.2
ENSMUSG00000011427.16	Zfp790	-0.03	5.11	-0.422596	0.680243	0.861444	5.09	5.13	4.93	5.14	5.21	5.01	5.15	5.17	5.19
ENSMUSG00000095325.3	Zfp870	-0.03	4.44	-0.428597	0.675992	0.860367	4.43	4.46	4.34	4.41	4.54	4.49	4.38	4.36	4.58
ENSMUSG00000034557.14	Zfyve9	-0.03	6.85	-0.535381	0.602403	0.820225	6.84	6.87	6.88	6.75	6.88	6.98	6.85	6.85	6.79
ENSMUSG00000030393.8	Zik1	-0.03	6.13	-0.553589	0.59027	0.81373	6.11	6.14	6.12	6.14	6.08	6.18	6.09	6.19	6.11
ENSMUSG00000029729.12	Zkscan1	-0.03	7.87	-0.571494	0.578466	0.807256	7.86	7.88	7.81	7.78	7.98	7.88	7.84	7.94	7.88
ENSMUSG00000059518.14	Znhit1	-0.03	4.69	-0.352447	0.730763	0.887968	4.67	4.7	4.74	4.75	4.52	4.84	4.68	4.74	4.55
ENSMUSG00000047150.8	1700001C19Rik	-0.04	-2.06	-0.0756659	0.940962	0.978883	-1.79	-1.77	-1.19	-2.49	-2.59	-2.21	-2.08	-1.15	-2.75
ENSMUSG00000066571.13	4931406P16Rik	-0.04	6.39	-0.542915	0.597367	0.817524	6.37	6.4	6.29	6.42	6.41	6.47	6.51	6.37	6.27
ENSMUSG00000009551.2	6330409D20Rik	-0.04	0.35	-0.151743	0.881971	0.954867	0.43	0.38	0.33	0.14	0.65	0.75	0.36	0.16	0.06
ENSMUSG00000057191.13	AB124611	-0.04	-1.33	-0.106762	0.916784	0.969761	-1.24	-1.1	-1.52	-0.9	-1.86	-1.66	-1.46	-0.44	-1.47
ENSMUSG00000038827.11	Abitram	-0.04	4.61	-0.49162	0.63207	0.835542	4.6	4.62	4.68	4.51	4.59	4.67	4.73	4.45	4.61
ENSMUSG00000022185.19	Acin1	-0.04	7.3	-0.735204	0.476677	0.745627	7.28	7.32	7.24	7.32	7.27	7.33	7.44	7.23	7.28
ENSMUSG00000031278.12	Acsl4	-0.04	6.16	-0.777004	0.452562	0.730773	6.13	6.17	6.08	6.09	6.22	6.26	6.12	6.14	6.17
ENSMUSG00000005580.11	Adcy9	-0.04	4.46	-0.457738	0.655515	0.848916	4.45	4.48	4.45	4.45	4.45	4.61	4.61	4.41	4.27
ENSMUSG00000069170.14	Adgrv1	-0.04	4.52	-0.488766	0.634029	0.836653	4.51	4.53	4.52	4.48	4.5	4.72	4.55	4.41	4.44
ENSMUSG00000031967.15	Afg3l1	-0.04	5.56	-0.626448	0.543036	0.785403	5.54	5.58	5.58	5.48	5.56	5.46	5.74	5.55	5.56
ENSMUSG00000021575.16	Ahrr	-0.04	2.23	-0.35914	0.72588	0.88607	2.22	2.26	2.25	2.21	2.16	2.31	2.32	2.31	2.04
ENSMUSG00000024847.15	Aip	-0.04	5	-0.502208	0.624827	0.832446	4.97	5.03	5.08	4.99	4.84	4.82	5.13	4.99	5.15
ENSMUSG00000039058.11	Ak5	-0.04	3.22	-0.355507	0.728529	0.88691	3.23	3.23	3.32	3.06	3.29	3.35	3.32	3.08	3.14
ENSMUSG00000028393.10	Alad	-0.04	4.28	-0.454626	0.657688	0.850493	4.26	4.31	4.22	4.42	4.12	4.29	4.27	4.34	4.33
ENSMUSG00000039740.6	Alg2	-0.04	6.94	-0.62497	0.543973	0.785863	6.91	6.96	6.87	6.83	7.04	7.01	7.07	6.88	6.87
ENSMUSG00000041688.16	Amot	-0.04	6.09	-0.442073	0.666487	0.85466	6.07	6.1	5.98	5.95	6.27	6.17	6.22	6.14	5.87
ENSMUSG00000050022.16	Amz1	-0.04	2.99	-0.40988	0.68929	0.866404	2.97	3.01	3	3.04	2.85	3.08	3.02	2.89	3.03
ENSMUSG00000030649.18	Anapc15	-0.04	5.13	-0.700223	0.49746	0.75821	5.11	5.15	5.13	5.08	5.1	5.13	5.05	5.2	5.2
ENSMUSG00000029466.11	Anapc7	-0.04	6.08	-0.666899	0.517758	0.769625	6.06	6.1	6.06	6.03	6.09	6	6.14	6.13	6.11
ENSMUSG00000024483.19	Ankhd1	-0.04	6.83	-0.612393	0.55198	0.790318	6.81	6.85	6.73	6.72	6.98	6.88	6.89	6.84	6.78
ENSMUSG00000054708.17	Ankrd24	-0.04	3.95	-0.622083	0.545805	0.787184	3.93	3.98	3.94	3.95	3.88	4.05	3.92	4.02	3.89
ENSMUSG00000008036.11	Ap2s1	-0.04	6.98	-0.526655	0.608262	0.823611	6.96	7	7	7.05	6.82	6.85	6.96	7.08	7.1
ENSMUSG00000015750.15	Aph1a	-0.04	6.14	-0.639594	0.534745	0.780925	6.12	6.16	6.13	6.14	6.09	6.04	6.22	6.22	6.15
ENSMUSG00000048865.16	Arhgap30	-0.04	1.08	-0.171737	0.866576	0.948389	1.1	1.12	1.01	0.96	1.22	1.03	1.13	1.59	0.59
ENSMUSG00000025132.13	Arhgdia	-0.04	7.52	-0.667565	0.517347	0.769277	7.49	7.53	7.5	7.56	7.42	7.45	7.67	7.49	7.52
ENSMUSG00000019947.10	Arid5b	-0.04	5.17	-0.385158	0.707022	0.875213	5.16	5.19	4.98	5.11	5.4	5.3	5.19	5.05	5.19
ENSMUSG00000022911.11	Arl13b	-0.04	4.35	-0.44276	0.666004	0.854625	4.33	4.38	4.23	4.37	4.38	4.42	4.19	4.44	4.45
ENSMUSG00000017418.13	Arl5b	-0.04	6.77	-0.698365	0.498579	0.758597	6.75	6.79	6.7	6.8	6.74	6.88	6.82	6.76	6.69
ENSMUSG00000039901.10	Armh3	-0.04	4.29	-0.541608	0.598239	0.817857	4.27	4.31	4.24	4.26	4.3	4.26	4.44	4.39	4.13
ENSMUSG00000060216.15	Arrb2	-0.04	5.26	-0.612264	0.552063	0.790369	5.24	5.27	5.28	5.21	5.23	5.22	5.37	5.2	5.3
ENSMUSG00000042659.15	Arrdc4	-0.04	5.15	-0.46164	0.652794	0.846639	5.13	5.17	5.15	5.08	5.15	5.24	5.15	5.36	4.91
ENSMUSG00000031591.14	Asah1	-0.04	5.94	-0.636526	0.536674	0.782114	5.91	5.95	5.93	5.94	5.87	6.07	5.88	5.87	5.99
ENSMUSG00000025142.18	Aspscr1	-0.04	5.27	-0.635113	0.537563	0.782832	5.25	5.29	5.19	5.25	5.29	5.19	5.25	5.39	5.32
ENSMUSG00000032567.16	Aste1	-0.04	3.47	-0.38968	0.703765	0.873965	3.46	3.49	3.43	3.45	3.48	3.57	3.53	3.58	3.25
ENSMUSG00000027104.18	Atf2	-0.04	7.23	-0.752337	0.466698	0.740081	7.21	7.24	7.16	7.18	7.28	7.25	7.25	7.22	7.26
ENSMUSG00000026192.13	Atic	-0.04	5.98	-0.856317	0.408998	0.701215	5.95	6	5.97	5.92	5.97	5.94	5.99	6.08	5.98
ENSMUSG00000037400.17	Atp11b	-0.04	6.21	-0.540823	0.598763	0.817857	6.2	6.22	6.18	6.1	6.31	6.34	6.19	6.1	6.26
ENSMUSG00000019087.13	Atp6ap1	-0.04	7.48	-0.899283	0.386615	0.685125	7.45	7.49	7.47	7.46	7.43	7.45	7.51	7.53	7.48
ENSMUSG00000033792.12	Atp7a	-0.04	4.65	-0.473026	0.644886	0.842667	4.63	4.66	4.55	4.53	4.82	4.62	4.68	4.74	4.6
ENSMUSG00000028830.14	AU040320	-0.04	5.51	-0.528119	0.607277	0.823	5.49	5.52	5.38	5.47	5.62	5.54	5.66	5.48	5.4
ENSMUSG00000039285.12	Azi2	-0.04	6.62	-0.721964	0.484479	0.750473	6.6	6.64	6.57	6.61	6.61	6.63	6.53	6.68	6.73
ENSMUSG00000039242.10	B3galnt2	-0.04	5.06	-0.636823	0.536486	0.782086	5.04	5.08	4.98	5.02	5.11	5	5.07	5.16	5.07
ENSMUSG00000053706.2	B430305J03Rik	-0.04	0.4	-0.202857	0.842728	0.936333	0.4	0.49	0.33	0.46	0.26	0.47	0.17	0.79	0.33
ENSMUSG00000026851.9	BC005624	-0.04	5.29	-0.609123	0.554073	0.791605	5.26	5.31	5.34	5.27	5.18	5.26	5.26	5.33	5.37
ENSMUSG00000009112.4	Bcl2l13	-0.04	6.88	-0.665158	0.518831	0.770437	6.86	6.89	6.79	6.78	7	6.88	6.96	6.83	6.9
ENSMUSG00000026172.12	Bcs1l	-0.04	3.61	-0.426246	0.677656	0.86073	3.59	3.63	3.69	3.55	3.52	3.5	3.63	3.65	3.74
ENSMUSG00000032556.11	Bfsp2	-0.04	1.55	-0.302076	0.76789	0.904966	1.55	1.59	1.49	1.53	1.55	1.59	1.56	1.74	1.36
ENSMUSG00000015943.11	Bola1	-0.04	4.39	-0.490401	0.632907	0.836241	4.36	4.41	4.36	4.45	4.26	4.3	4.43	4.35	4.55
ENSMUSG00000040481.17	Bptf	-0.04	7.22	-0.596435	0.562234	0.796691	7.19	7.24	7.1	7.12	7.36	7.34	7.31	7.16	7.14
ENSMUSG00000003778.14	Brd8	-0.04	7.27	-0.727682	0.4811	0.748541	7.25	7.29	7.27	7.17	7.3	7.25	7.28	7.34	7.28
ENSMUSG00000041702.7	Btbd7	-0.04	6.7	-0.603516	0.557671	0.793813	6.68	6.71	6.5	6.71	6.81	6.77	6.69	6.69	6.7
ENSMUSG00000023988.8	Bysl	-0.04	5.13	-0.611468	0.552572	0.790712	5.11	5.15	5.02	5.13	5.18	5.07	5.21	5.22	5.1
ENSMUSG00000032076.19	Cadm1	-0.04	6.66	-0.67481	0.512895	0.767285	6.64	6.67	6.54	6.69	6.68	6.74	6.64	6.71	6.6
ENSMUSG00000001794.13	Capns1	-0.04	6.41	-0.798174	0.440651	0.72279	6.39	6.43	6.38	6.39	6.4	6.38	6.47	6.53	6.35
ENSMUSG00000051483.9	Cbr1	-0.04	5.69	-0.62119	0.546372	0.787198	5.67	5.71	5.78	5.63	5.6	5.6	5.73	5.79	5.73
ENSMUSG00000032878.16	Ccdc85a	-0.04	5.79	-0.572527	0.577788	0.807148	5.77	5.8	5.83	5.63	5.84	5.98	5.74	5.75	5.73
ENSMUSG00000067872.2	Ccdc87	-0.04	-0.32	-0.166505	0.870599	0.949831	-0.22	-0.25	-0.26	-0.51	-0.15	0.02	-0.2	-0.64	-0.51
ENSMUSG00000033904.16	Ccp110	-0.04	6.96	-0.741627	0.472921	0.743309	6.94	6.97	6.98	6.91	6.94	6.97	7.04	6.93	6.96
ENSMUSG00000030577.14	Cd22	-0.04	-2.22	-0.0754901	0.941099	0.978883	-1.92	-1.92	-2.34	-2.49	-1.86	-3.1	-1.74	-1.94	-2.1
ENSMUSG00000019471.10	Cdc37	-0.04	6.7	-0.726453	0.481826	0.748853	6.68	6.72	6.77	6.66	6.6	6.64	6.78	6.68	6.78
ENSMUSG00000024769.7	Cdc42bpg	-0.04	3.28	-0.397507	0.698141	0.871165	3.26	3.32	3.28	3.39	3.08	3.22	3.4	3.26	3.35
ENSMUSG00000047832.9	Cdca4	-0.04	5.84	-0.852555	0.410999	0.702892	5.82	5.86	5.81	5.86	5.77	5.83	5.85	5.86	5.9
ENSMUSG00000004071.13	Cdip1	-0.04	6.97	-0.687558	0.505117	0.762471	6.95	6.99	6.9	6.87	7.07	7.03	7.04	7.03	6.86
ENSMUSG00000039298.16	Cdk5rap2	-0.04	7.45	-0.74297	0.472137	0.742631	7.42	7.46	7.37	7.35	7.53	7.51	7.53	7.39	7.43
ENSMUSG00000039496.8	Cdnf	-0.04	-0.01	-0.148796	0.884246	0.955635	0.03	0.08	0.11	-0.07	-0.15	-0.55	0.39	0.22	0
ENSMUSG00000020652.17	Cenpo	-0.04	3.95	-0.408004	0.690629	0.866694	3.95	3.96	3.9	3.82	4.13	4.08	4.02	3.74	4
ENSMUSG00000044066.14	Cep68	-0.04	6.29	-0.818856	0.429213	0.714577	6.27	6.31	6.2	6.23	6.37	6.3	6.33	6.29	6.32
ENSMUSG00000056267.14	Cep70	-0.04	5.02	-0.681098	0.50905	0.764096	5	5.04	5.02	4.9	5.07	4.96	5.03	5.07	5.08
ENSMUSG00000030086.16	Chchd6	-0.04	5.06	-0.531976	0.604685	0.821337	5.04	5.08	5.17	5.09	4.83	5.04	5.11	4.97	5.21
ENSMUSG00000031283.16	Chrdl1	-0.04	2.85	-0.424893	0.678615	0.861261	2.85	2.87	2.83	2.83	2.86	2.98	2.93	2.72	2.82
ENSMUSG00000046691.14	Chtf8	-0.04	7.34	-0.570979	0.578803	0.807375	7.32	7.35	7.39	7.23	7.33	7.25	7.32	7.39	7.45
ENSMUSG00000032316.8	Clk3	-0.04	6.26	-0.823014	0.426937	0.712743	6.23	6.28	6.23	6.23	6.24	6.25	6.2	6.28	6.39
ENSMUSG00000034724.18	Cnot6l	-0.04	6.07	-0.467898	0.648442	0.844368	6.05	6.08	5.91	6	6.24	6.26	6.05	6	6.03
ENSMUSG00000044629.5	Cnrip1	-0.04	6.06	-0.761953	0.461154	0.736963	6.04	6.08	6.09	5.99	6.04	6.09	6.13	6.1	5.99
ENSMUSG00000034951.10	Cog7	-0.04	5.91	-0.584698	0.569841	0.802441	5.9	5.92	5.99	5.8	5.9	5.91	5.93	5.86	6
ENSMUSG00000042501.12	Cpa6	-0.04	-1.04	-0.11219	0.912572	0.968797	-0.94	-0.87	-0.76	-1.15	-1.37	-0.78	-1.59	-0.35	-1.31
ENSMUSG00000028179.12	Cth	-0.04	1.75	-0.296358	0.772145	0.906622	1.75	1.79	1.84	1.69	1.67	1.99	1.61	1.55	1.93
ENSMUSG00000083282.3	Ctsf	-0.04	5.03	-0.625991	0.543325	0.785601	5.01	5.06	5	4.98	5.04	4.92	5.11	5.21	4.98
ENSMUSG00000018001.18	Cyth3	-0.04	5.99	-0.724281	0.483108	0.749593	5.96	6	5.95	5.98	5.95	6.05	5.97	6.12	5.88
ENSMUSG00000078794.4	Dact3	-0.04	4.62	-0.387437	0.70538	0.874472	4.59	4.65	4.57	4.75	4.44	4.76	4.39	4.68	4.75
ENSMUSG00000039952.15	Dag1	-0.04	7.04	-0.473807	0.644346	0.842458	7.02	7.06	6.92	6.99	7.14	7.1	7.27	6.95	6.91
ENSMUSG00000019039.14	Dalrd3	-0.04	5.01	-0.622141	0.545768	0.787184	4.99	5.03	5.07	5	4.88	4.97	5.05	5.06	5.03
ENSMUSG00000026356.15	Dars	-0.04	7.01	-0.616899	0.549104	0.788343	6.99	7.03	6.98	6.91	7.07	7.04	6.88	7.12	7.07
ENSMUSG00000049354.8	Dcaf7	-0.04	8.28	-0.681354	0.508894	0.764071	8.26	8.3	8.18	8.25	8.35	8.43	8.35	8.24	8.2
ENSMUSG00000026648.18	Dclre1c	-0.04	3.65	-0.503499	0.623947	0.831683	3.63	3.68	3.69	3.57	3.63	3.61	3.63	3.82	3.64
ENSMUSG00000003534.17	Ddr1	-0.04	6.68	-0.547481	0.594326	0.816446	6.66	6.7	6.6	6.82	6.57	6.69	6.79	6.63	6.68
ENSMUSG00000055065.7	Ddx17	-0.04	9.2	-0.7247	0.482861	0.749481	9.18	9.22	9.18	9.15	9.21	9.27	9.31	9.22	9.1
ENSMUSG00000020705.6	Ddx42	-0.04	7.2	-0.744301	0.471362	0.742283	7.18	7.22	7.16	7.1	7.27	7.18	7.24	7.24	7.21
ENSMUSG00000003166.20	Dgcr2	-0.04	7.76	-0.761356	0.461497	0.737092	7.74	7.78	7.68	7.76	7.77	7.75	7.89	7.75	7.72
ENSMUSG00000034931.15	Dhx8	-0.04	5.87	-0.553774	0.590148	0.813692	5.86	5.89	5.77	5.78	6.02	5.95	6	5.89	5.72
ENSMUSG00000020886.17	Dlg4	-0.04	6.43	-0.717691	0.487014	0.752119	6.41	6.45	6.39	6.47	6.36	6.46	6.51	6.33	6.47
ENSMUSG00000030409.15	Dmpk	-0.04	2.84	-0.27338	0.789321	0.914037	2.81	2.87	2.87	3.02	2.52	2.84	3.08	2.78	2.74
ENSMUSG00000020657.16	Dnajc27	-0.04	5.66	-0.751168	0.467374	0.740199	5.63	5.68	5.57	5.68	5.65	5.73	5.61	5.67	5.69
ENSMUSG00000058325.6	Dock1	-0.04	5.93	-0.598286	0.561039	0.795777	5.91	5.94	5.85	5.9	5.98	6.06	6.03	5.82	5.85
ENSMUSG00000073514.4	Dok6	-0.04	6.38	-0.479788	0.640212	0.839879	6.36	6.39	6.36	6.33	6.39	6.61	6.3	6.26	6.41
ENSMUSG00000037474.13	Dtl	-0.04	6.15	-0.475242	0.643353	0.841855	6.13	6.17	6.16	6.13	6.11	6.17	6.32	5.95	6.23
ENSMUSG00000004947.15	Dtx2	-0.04	3.95	-0.460524	0.653572	0.847186	3.91	3.98	3.81	4.08	3.85	3.85	4.07	4.07	3.89
ENSMUSG00000029071.16	Dvl1	-0.04	6.4	-0.594626	0.563403	0.797348	6.38	6.42	6.33	6.47	6.34	6.38	6.35	6.43	6.51
ENSMUSG00000030104.9	Edem1	-0.04	5.3	-0.617582	0.548669	0.788054	5.28	5.31	5.19	5.32	5.31	5.38	5.24	5.32	5.3
ENSMUSG00000039990.16	Edrf1	-0.04	5.59	-0.659486	0.522338	0.772755	5.56	5.61	5.44	5.61	5.64	5.56	5.6	5.68	5.58
ENSMUSG00000063600.14	Egfem1	-0.04	2.41	-0.401779	0.69508	0.869194	2.4	2.45	2.38	2.36	2.42	2.48	2.28	2.44	2.54
ENSMUSG00000024044.18	Epb41l3	-0.04	7.02	-0.626428	0.543048	0.785403	7	7.04	6.91	6.97	7.12	7.11	7	7	7.03
ENSMUSG00000026383.14	Epb41l5	-0.04	5.38	-0.607847	0.55489	0.791794	5.37	5.4	5.35	5.31	5.44	5.42	5.46	5.4	5.3
ENSMUSG00000020832.14	Eral1	-0.04	4.37	-0.633681	0.538466	0.783031	4.35	4.39	4.34	4.35	4.33	4.28	4.45	4.49	4.34
ENSMUSG00000028644.16	Ermap	-0.04	0.75	-0.176936	0.862581	0.946784	0.77	0.82	1.05	0.6	0.5	0.32	0.86	0.83	1.1
ENSMUSG00000028967.10	Errfi1	-0.04	4.85	-0.467409	0.648782	0.844614	4.83	4.86	4.78	4.84	4.87	4.9	5.03	4.9	4.62
ENSMUSG00000030275.6	Etnk1	-0.04	7.85	-0.560649	0.585601	0.810369	7.83	7.87	7.79	7.82	7.89	8.05	7.84	7.77	7.83
ENSMUSG00000061731.9	Ext1	-0.04	6.4	-0.747616	0.469434	0.741062	6.38	6.42	6.39	6.36	6.39	6.49	6.44	6.36	6.37
ENSMUSG00000028128.13	F3	-0.04	2.83	-0.41587	0.685022	0.863693	2.82	2.85	2.98	2.73	2.72	2.92	2.87	2.71	2.86
ENSMUSG00000039157.12	Fam102a	-0.04	4.73	-0.434787	0.671618	0.857754	4.71	4.76	4.62	4.9	4.57	4.82	4.87	4.79	4.52
ENSMUSG00000035184.15	Fam124a	-0.04	5.03	-0.685175	0.506566	0.763146	5.01	5.04	4.96	5.03	5.03	5.03	5.06	4.99	5.1
ENSMUSG00000033557.17	Fam20b	-0.04	6.73	-0.724014	0.483266	0.749593	6.71	6.75	6.67	6.68	6.78	6.83	6.71	6.72	6.73
ENSMUSG00000034858.16	Fam214a	-0.04	6	-0.750226	0.46792	0.740346	5.98	6.01	5.94	5.91	6.08	6.01	6.02	5.98	6.04
ENSMUSG00000020083.13	Fam241b	-0.04	5.16	-0.434502	0.67182	0.857754	5.13	5.19	5.3	5.12	4.98	5.02	5.14	5.22	5.34
ENSMUSG00000001962.8	Fam50a	-0.04	4.61	-0.524661	0.609604	0.824204	4.58	4.63	4.67	4.57	4.51	4.55	4.81	4.65	4.48
ENSMUSG00000030303.15	Far2	-0.04	5.7	-0.699155	0.498103	0.758318	5.68	5.72	5.75	5.57	5.73	5.76	5.67	5.7	5.74
ENSMUSG00000021532.11	Fastkd3	-0.04	4.35	-0.569437	0.579815	0.807996	4.32	4.37	4.33	4.38	4.25	4.44	4.36	4.42	4.23
ENSMUSG00000070047.14	Fat1	-0.04	8.01	-0.346036	0.735451	0.889843	7.99	8.03	7.86	7.87	8.23	8.17	8.19	7.96	7.79
ENSMUSG00000037536.14	Fbxo34	-0.04	5.25	-0.723977	0.483288	0.749593	5.23	5.27	5.17	5.18	5.33	5.22	5.32	5.26	5.25
ENSMUSG00000037816.10	Fbxw17	-0.04	3.77	-0.417066	0.684171	0.863362	3.76	3.79	3.82	3.63	3.83	3.84	3.68	3.87	3.74
ENSMUSG00000043683.4	Fem1a	-0.04	6.84	-0.683255	0.507734	0.763581	6.82	6.86	6.74	6.84	6.88	6.9	6.87	6.88	6.78
ENSMUSG00000025551.13	Fgf14	-0.04	4.98	-0.49946	0.626704	0.833249	4.96	5	4.89	5.02	4.96	5.11	4.9	5.08	4.9
ENSMUSG00000008136.14	Fhl2	-0.04	2.6	-0.337175	0.741949	0.892867	2.56	2.66	2.54	2.79	2.32	2.73	2.5	2.77	2.57
ENSMUSG00000025278.9	Flnb	-0.04	6.7	-0.660288	0.521841	0.772292	6.68	6.72	6.63	6.63	6.78	6.77	6.82	6.71	6.58
ENSMUSG00000023008.18	Fmnl3	-0.04	4.29	-0.461556	0.652853	0.846639	4.26	4.31	4.16	4.43	4.2	4.36	4.38	4.31	4.18
ENSMUSG00000039275.9	Foxk2	-0.04	7.28	-0.897347	0.387604	0.685959	7.26	7.3	7.22	7.29	7.26	7.32	7.31	7.23	7.34
ENSMUSG00000049176.15	Frmpd4	-0.04	4.88	-0.543765	0.5968	0.817342	4.86	4.9	4.83	4.8	4.94	4.91	4.91	5.08	4.69
ENSMUSG00000023266.11	Frs3	-0.04	4.26	-0.348551	0.73361	0.88949	4.23	4.3	4.15	4.5	4.04	4.4	4.16	4.3	4.3
ENSMUSG00000011589.9	Fsd1	-0.04	5.5	-0.697311	0.499214	0.758597	5.47	5.52	5.57	5.5	5.34	5.57	5.46	5.5	5.55
ENSMUSG00000034098.14	Fstl5	-0.04	6.79	-0.564381	0.58314	0.80889	6.76	6.8	6.79	6.78	6.72	6.93	6.67	6.69	6.93
ENSMUSG00000039357.2	Fut11	-0.04	4.99	-0.568872	0.580186	0.808051	4.98	5.01	5.01	4.95	4.95	5.03	5.01	5.11	4.89
ENSMUSG00000031400.10	G6pdx	-0.04	6	-0.670866	0.515316	0.768255	5.98	6.02	5.96	5.96	6.01	5.9	6.01	6.1	6.04
ENSMUSG00000071650.6	Ganab	-0.04	7.35	-0.542419	0.597698	0.817666	7.32	7.36	7.33	7.21	7.43	7.26	7.53	7.35	7.32
ENSMUSG00000022962.15	Gart	-0.04	6.56	-0.659335	0.522432	0.772827	6.54	6.57	6.54	6.47	6.6	6.49	6.62	6.65	6.52
ENSMUSG00000033128.9	Gga1	-0.04	4.49	-0.474085	0.644154	0.842362	4.48	4.52	4.4	4.54	4.46	4.34	4.66	4.45	4.59
ENSMUSG00000019433.9	Gipc1	-0.04	5.72	-0.676638	0.511776	0.766686	5.7	5.74	5.74	5.76	5.59	5.68	5.74	5.74	5.8
ENSMUSG00000034762.9	Glis1	-0.04	-0.66	-0.132748	0.896646	0.962084	-0.61	-0.52	-0.83	-0.35	-1.01	-0.78	-0.63	-0.35	-0.7
ENSMUSG00000092116.1	Gm10320	-0.04	0.29	-0.188546	0.853676	0.94278	0.33	0.36	0.37	0.28	0.15	0.65	0.13	0.09	0.35
ENSMUSG00000059645.6	Gm7361	-0.04	-1.81	-0.0980721	0.923533	0.971841	-1.58	-1.57	-1.96	-1.83	-1.68	-1.52	-1.63	-1.31	-2.75
ENSMUSG00000019861.15	Gopc	-0.04	5.87	-0.648803	0.52898	0.77699	5.85	5.88	5.87	5.78	5.9	5.92	5.94	5.78	5.89
ENSMUSG00000032513.8	Gorasp1	-0.04	4.69	-0.598467	0.560922	0.795777	4.66	4.71	4.56	4.67	4.76	4.63	4.72	4.83	4.65
ENSMUSG00000022112.14	Gpc5	-0.04	1.87	-0.245115	0.810608	0.923912	1.87	1.9	1.81	1.82	1.92	2.24	1.59	1.9	1.79
ENSMUSG00000021306.11	Gpr137b	-0.04	4.61	-0.565825	0.58219	0.808639	4.59	4.62	4.5	4.62	4.64	4.68	4.6	4.55	4.65
ENSMUSG00000039904.9	Gpr37	-0.04	3.64	-0.444019	0.66512	0.854272	3.63	3.66	3.74	3.5	3.62	3.71	3.56	3.74	3.6
ENSMUSG00000026930.15	Gpsm1	-0.04	7.02	-0.706091	0.493936	0.756638	6.99	7.04	6.92	7.12	6.94	7.03	7.02	6.98	7.13
ENSMUSG00000001986.16	Gria3	-0.04	5.56	-0.483874	0.637394	0.838729	5.55	5.57	5.54	5.43	5.67	5.77	5.59	5.38	5.56
ENSMUSG00000062203.15	Gspt1	-0.04	7.11	-0.783743	0.448748	0.72789	7.09	7.13	7.05	7.01	7.2	7.14	7.17	7.08	7.14
ENSMUSG00000028018.15	Gstcd	-0.04	4.66	-0.564564	0.583019	0.80889	4.65	4.68	4.66	4.51	4.77	4.66	4.74	4.62	4.68
ENSMUSG00000038822.15	Hace1	-0.04	5.11	-0.801221	0.438954	0.72167	5.09	5.13	5.05	5.09	5.11	5.14	5.11	5.15	5.11
ENSMUSG00000035247.16	Hectd1	-0.04	8.35	-0.696022	0.499992	0.759247	8.33	8.37	8.29	8.24	8.45	8.44	8.33	8.37	8.33
ENSMUSG00000031770.16	Herpud1	-0.04	5.19	-0.640481	0.534188	0.780456	5.17	5.22	5.17	5.1	5.23	5.13	5.15	5.27	5.3
ENSMUSG00000043372.12	Hexim2	-0.04	3.5	-0.506086	0.622185	0.830764	3.48	3.53	3.47	3.45	3.49	3.4	3.47	3.57	3.63
ENSMUSG00000004328.15	Hif3a	-0.04	1.25	-0.169947	0.867951	0.948883	1.3	1.27	1.18	0.92	1.7	1.33	1.24	1.55	0.85
ENSMUSG00000063021.3	Hist1h2ak	-0.04	7.15	-0.29526	0.772963	0.906919	7.13	7.17	6.94	7.32	7.13	6.79	7.05	7.29	7.56
ENSMUSG00000114456.1	Hist1h2bh	-0.04	7.51	-0.265968	0.794887	0.916855	7.49	7.53	7.24	7.67	7.55	7.13	7.42	7.65	7.9
ENSMUSG00000093930.2	Hmgcs1	-0.04	9.32	-0.799057	0.440159	0.722468	9.3	9.34	9.33	9.34	9.22	9.39	9.33	9.29	9.34
ENSMUSG00000039630.10	Hnrnpu	-0.04	9.77	-0.636562	0.536651	0.782114	9.75	9.79	9.75	9.65	9.84	9.78	9.84	9.75	9.77
ENSMUSG00000007617.18	Homer1	-0.04	6.25	-0.646359	0.530507	0.77833	6.23	6.27	6.23	6.26	6.2	6.41	6.23	6.16	6.27
ENSMUSG00000031722.10	Hp	-0.04	-1.65	-0.0767795	0.940095	0.978588	-1.34	-1.5	-2.34	-2.33	-0.09	-1.66	-1.59	-1.69	-1.86
ENSMUSG00000032115.14	Hyou1	-0.04	6.68	-0.520452	0.612444	0.825687	6.66	6.7	6.65	6.66	6.68	6.82	6.85	6.6	6.52
ENSMUSG00000035941.15	Ibtk	-0.04	6.49	-0.671902	0.514679	0.767755	6.47	6.51	6.44	6.4	6.58	6.52	6.44	6.53	6.54
ENSMUSG00000013415.9	Igf2bp1	-0.04	3.99	-0.395302	0.699724	0.872391	3.99	4	3.79	4	4.14	4.14	4.1	3.93	3.83
ENSMUSG00000042035.11	Igsf3	-0.04	7.65	-0.438152	0.669247	0.856309	7.63	7.67	7.56	7.48	7.85	7.68	7.86	7.68	7.47
ENSMUSG00000038544.14	Inip	-0.04	5.51	-0.610175	0.553399	0.791232	5.49	5.52	5.52	5.39	5.56	5.51	5.54	5.55	5.48
ENSMUSG00000036555.14	Iqce	-0.04	4.67	-0.734867	0.476875	0.745634	4.65	4.69	4.61	4.69	4.64	4.72	4.71	4.63	4.7
ENSMUSG00000029771.12	Irf5	-0.04	0.37	-0.172654	0.86587	0.948245	0.39	0.45	0.46	0.19	0.34	0.2	0.08	0.75	0.55
ENSMUSG00000048039.8	Isg20l2	-0.04	5.77	-0.633145	0.538803	0.783181	5.76	5.79	5.78	5.68	5.81	5.71	5.87	5.74	5.84
ENSMUSG00000028530.14	Jak1	-0.04	7.51	-0.784629	0.448248	0.727668	7.48	7.53	7.45	7.42	7.58	7.59	7.56	7.49	7.48
ENSMUSG00000046380.3	Jrk	-0.04	4.9	-0.678659	0.51054	0.765582	4.88	4.92	4.8	4.91	4.92	4.91	4.93	4.95	4.88
ENSMUSG00000033182.12	Kbtbd12	-0.04	-0.22	-0.125947	0.90191	0.964545	-0.15	-0.13	-0.11	-0.39	-0.21	-0.55	0.04	0.39	-0.7
ENSMUSG00000059486.11	Kbtbd2	-0.04	6.5	-0.786758	0.447049	0.726476	6.48	6.52	6.43	6.46	6.54	6.51	6.49	6.56	6.5
ENSMUSG00000040724.5	Kcna2	-0.04	5.82	-0.482238	0.638522	0.839323	5.8	5.84	5.71	5.74	5.96	6.01	5.86	5.76	5.71
ENSMUSG00000032034.6	Kcnj5	-0.04	0.74	-0.173198	0.865452	0.948203	0.76	0.8	0.7	0.66	0.81	0.36	1.03	1.05	0.59
ENSMUSG00000046168.9	Kcnrg	-0.04	0.77	-0.218393	0.830881	0.931	0.8	0.81	0.67	0.54	1.06	0.5	0.84	1.01	0.75
ENSMUSG00000033287.16	Kctd17	-0.04	6.06	-0.851975	0.411308	0.702892	6.04	6.08	6.06	6.09	5.96	6.09	6.05	6.11	6.09
ENSMUSG00000036940.15	Kdm1a	-0.04	7.33	-0.74161	0.472931	0.743309	7.31	7.34	7.3	7.26	7.36	7.29	7.33	7.36	7.39
ENSMUSG00000022629.17	Kif21a	-0.04	7.61	-0.69779	0.498926	0.758597	7.59	7.62	7.56	7.54	7.66	7.67	7.54	7.6	7.68
ENSMUSG00000018395.19	Kif3a	-0.04	7.1	-0.753274	0.466156	0.739918	7.08	7.12	7.1	7.07	7.07	7.17	7.07	7.14	7.08
ENSMUSG00000027475.9	Kif3b	-0.04	6.96	-0.83222	0.421927	0.70988	6.94	6.98	6.87	6.97	6.97	7.01	6.95	6.98	6.97
ENSMUSG00000040263.16	Klhdc4	-0.04	5.12	-0.754937	0.465195	0.739424	5.09	5.14	5.13	5.1	5.03	5.15	5.06	5.2	5.14
ENSMUSG00000031605.8	Klhl2	-0.04	5.57	-0.894255	0.38919	0.687033	5.55	5.6	5.56	5.55	5.54	5.6	5.61	5.59	5.57
ENSMUSG00000045098.19	Kmt5b	-0.04	7.23	-0.771115	0.455912	0.733383	7.21	7.25	7.15	7.18	7.29	7.24	7.23	7.33	7.2
ENSMUSG00000035606.8	Ky	-0.04	1.61	-0.2964	0.772114	0.906622	1.61	1.65	1.49	1.63	1.65	1.62	1.65	1.68	1.56
ENSMUSG00000019846.11	Lama4	-0.04	5.2	-0.599253	0.560415	0.79557	5.18	5.22	5.08	5.19	5.28	5.24	5.34	5.11	5.19
ENSMUSG00000004383.18	Large1	-0.04	6.05	-0.72617	0.481992	0.748853	6.03	6.07	6.01	6.02	6.05	6.2	6.03	6.05	5.99
ENSMUSG00000038366.15	Lasp1	-0.04	7.49	-0.611493	0.552556	0.790712	7.47	7.51	7.39	7.5	7.52	7.51	7.6	7.51	7.41
ENSMUSG00000037353.9	Letmd1	-0.04	5.67	-0.632353	0.539303	0.783414	5.65	5.68	5.65	5.61	5.67	5.68	5.71	5.78	5.56
ENSMUSG00000003123.15	Lipe	-0.04	3.67	-0.548127	0.593896	0.816286	3.64	3.69	3.52	3.71	3.68	3.75	3.6	3.71	3.7
ENSMUSG00000026623.16	Lpgat1	-0.04	7.25	-0.576739	0.575031	0.805475	7.23	7.27	7.18	7.2	7.32	7.39	7.17	7.22	7.29
ENSMUSG00000035653.16	Lrfn5	-0.04	6.26	-0.542994	0.597314	0.817518	6.24	6.28	6.25	6.17	6.3	6.43	6.17	6.27	6.23
ENSMUSG00000022305.13	Lrp12	-0.04	6.21	-0.641448	0.533581	0.780342	6.19	6.22	6.12	6.19	6.25	6.33	6.18	6.15	6.23
ENSMUSG00000028584.3	Lrrc38	-0.04	-1.12	-0.104143	0.918818	0.970071	-1	-0.95	-1.19	-1.02	-1.24	-1.82	-0.49	-1.15	-0.91
ENSMUSG00000040003.18	Magi2	-0.04	6.32	-0.761704	0.461298	0.737092	6.3	6.34	6.26	6.3	6.35	6.42	6.34	6.32	6.29
ENSMUSG00000050567.16	Maml1	-0.04	4.51	-0.452234	0.659361	0.851089	4.5	4.52	4.38	4.45	4.67	4.52	4.77	4.43	4.38
ENSMUSG00000002948.19	Map2k7	-0.04	5.52	-0.54981	0.592778	0.81588	5.5	5.54	5.35	5.61	5.54	5.51	5.58	5.6	5.47
ENSMUSG00000041020.14	Map7d2	-0.04	5.65	-0.799041	0.440167	0.722468	5.63	5.67	5.6	5.59	5.7	5.73	5.68	5.65	5.61
ENSMUSG00000022269.13	March11	-0.04	1.33	-0.238207	0.815836	0.926175	1.34	1.36	1.5	1.29	1.15	1.71	1.4	1.14	1.07
ENSMUSG00000024561.10	Mbd1	-0.04	5.76	-0.550698	0.592188	0.815335	5.74	5.78	5.68	5.74	5.8	5.79	5.84	5.86	5.61
ENSMUSG00000041607.17	Mbp	-0.04	5.91	-0.714133	0.489131	0.75311	5.89	5.93	5.85	5.92	5.9	5.95	6.04	5.87	5.85
ENSMUSG00000004567.16	Mcoln1	-0.04	5.22	-0.536326	0.601769	0.819821	5.2	5.24	5.22	5.16	5.21	5.11	5.27	5.38	5.18
ENSMUSG00000048696.11	Mex3d	-0.04	5.93	-0.285353	0.780357	0.910473	5.9	5.95	5.85	6.16	5.7	5.9	5.77	5.84	6.29
ENSMUSG00000001082.12	Mfsd10	-0.04	4.22	-0.415814	0.685062	0.863693	4.2	4.24	4.15	4.23	4.18	4.01	4.29	4.28	4.37
ENSMUSG00000038522.6	Mfsd4b1	-0.04	-1.09	-0.101323	0.921008	0.970831	-0.97	-0.92	-0.69	-1.02	-1.68	-0.91	-0.85	-0.64	-1.86
ENSMUSG00000054942.13	Miga1	-0.04	6.04	-0.732141	0.478475	0.74687	6.02	6.06	6.05	5.95	6.05	6.06	6.11	6.06	5.99
ENSMUSG00000024212.9	Mllt1	-0.04	6.27	-0.758012	0.463421	0.738762	6.24	6.28	6.22	6.33	6.17	6.32	6.34	6.19	6.28
ENSMUSG00000000957.11	Mmp14	-0.04	5.72	-0.66436	0.519323	0.770731	5.7	5.74	5.61	5.79	5.71	5.77	5.72	5.72	5.76
ENSMUSG00000034602.15	Mon2	-0.04	6.74	-0.719763	0.485784	0.751539	6.72	6.76	6.69	6.64	6.83	6.82	6.81	6.74	6.68
ENSMUSG00000056290.16	Ms4a4b	-0.04	-2.48	-0.0567587	0.955694	0.984249	-1.98	-2.19	-1.12	-3.77	-2.3	-2.74	-1.74	-2.93	-2.75
ENSMUSG00000031207.16	Msn	-0.04	6.17	-0.494699	0.62996	0.834484	6.15	6.18	6.11	6.07	6.26	6.07	6.43	6.1	6.13
ENSMUSG00000023094.14	Msrb2	-0.04	2.61	-0.279204	0.784957	0.912063	2.61	2.63	2.68	2.61	2.49	2.76	2.65	2.15	2.93
ENSMUSG00000032584.12	Mst1r	-0.04	-1.58	-0.0759843	0.940714	0.978784	-1.43	-1.34	-2.58	-0.74	-1.68	-1.82	-1.46	-1.49	-1.31
ENSMUSG00000071646.9	Mta2	-0.04	7.03	-0.763514	0.460259	0.73637	7.01	7.04	7.02	7	7	6.99	7.06	7.06	7.07
ENSMUSG00000055817.18	Mta3	-0.04	4.88	-0.667503	0.517385	0.769277	4.86	4.89	4.87	4.81	4.89	4.92	4.9	4.8	4.94
ENSMUSG00000030269.14	Mtmr14	-0.04	5	-0.66857	0.516728	0.76925	4.97	5.02	4.94	4.99	4.99	4.99	4.98	4.99	5.1
ENSMUSG00000028158.14	Mttp	-0.04	3.21	-0.474451	0.6439	0.842248	3.21	3.23	3.24	3.11	3.24	3.27	3.23	3.27	3.13
ENSMUSG00000039585.15	Myo9a	-0.04	7.75	-0.644271	0.531813	0.779116	7.72	7.77	7.68	7.69	7.8	7.93	7.7	7.66	7.78
ENSMUSG00000048481.15	Mypop	-0.04	3.08	-0.309608	0.762297	0.903135	3.05	3.12	2.9	3.28	2.94	3.36	2.85	3.15	3.11
ENSMUSG00000037795.14	N4bp2	-0.04	6.18	-0.59558	0.562786	0.796998	6.17	6.2	6.13	6.08	6.28	6.34	6.18	6.15	6.12
ENSMUSG00000055733.6	Nap1l3	-0.04	5.41	-0.696198	0.499885	0.759197	5.38	5.43	5.41	5.35	5.38	5.5	5.32	5.47	5.4
ENSMUSG00000024581.13	Napg	-0.04	6.39	-0.792646	0.443742	0.72483	6.36	6.4	6.36	6.34	6.38	6.5	6.34	6.44	6.33
ENSMUSG00000073664.11	Nbeal1	-0.04	6.71	-0.602617	0.558249	0.794033	6.69	6.73	6.65	6.71	6.71	6.89	6.63	6.68	6.71
ENSMUSG00000002379.7	Ndufa11	-0.04	6.02	-0.429361	0.675451	0.860118	6	6.04	6.1	6.09	5.8	5.88	6.04	6.12	6.13
ENSMUSG00000040280.10	Ndufa4l2	-0.04	1.19	-0.179506	0.860608	0.946025	1.22	1.23	1.21	1.33	1.03	1.53	1.5	0.58	1.18
ENSMUSG00000026622.15	Nek2	-0.04	5.53	-0.579041	0.573527	0.805141	5.51	5.54	5.53	5.41	5.57	5.37	5.66	5.52	5.62
ENSMUSG00000031902.10	Nfatc3	-0.04	5.55	-0.606824	0.555546	0.792219	5.53	5.56	5.46	5.49	5.63	5.57	5.65	5.54	5.48
ENSMUSG00000028423.15	Nfx1	-0.04	6.98	-0.836173	0.419788	0.708047	6.96	7	6.93	6.93	7.02	7	7.01	7.03	6.96
ENSMUSG00000015247.10	Nipsnap3b	-0.04	5.29	-0.504452	0.623298	0.831536	5.26	5.31	5.35	5.29	5.15	5.27	5.17	5.43	5.37
ENSMUSG00000024999.7	Noc3l	-0.04	4.71	-0.494469	0.630118	0.834602	4.69	4.72	4.65	4.64	4.77	4.61	4.67	4.89	4.73
ENSMUSG00000033774.4	Npbwr1	-0.04	1.44	-0.222125	0.828042	0.930563	1.44	1.47	1.27	1.36	1.62	1.06	1.67	1.59	1.48
ENSMUSG00000039703.15	Nploc4	-0.04	6.04	-0.710246	0.49145	0.755094	6.02	6.05	5.99	5.98	6.08	6.06	6.15	5.96	6.03
ENSMUSG00000010057.8	Nprl2	-0.04	4.49	-0.564463	0.583086	0.80889	4.47	4.51	4.47	4.52	4.4	4.45	4.49	4.45	4.64
ENSMUSG00000005893.14	Nr2c2	-0.04	7.68	-0.659057	0.522604	0.772945	7.66	7.7	7.61	7.59	7.78	7.79	7.68	7.65	7.68
ENSMUSG00000021396.5	Nxnl2	-0.04	0.1	-0.140697	0.8905	0.959004	0.18	0.16	0.46	-0.2	0.07	0.47	-0.05	0.03	-0.07
ENSMUSG00000021913.8	Ogdhl	-0.04	4.48	-0.499997	0.626337	0.83297	4.47	4.5	4.51	4.36	4.52	4.35	4.69	4.56	4.39
ENSMUSG00000022146.12	Osmr	-0.04	2.18	-0.227532	0.823932	0.929295	2.17	2.22	1.83	2.2	2.44	2.09	2.11	2.58	2.05
ENSMUSG00000036990.13	Otud4	-0.04	6.96	-0.733094	0.477916	0.746433	6.94	6.98	6.87	6.95	7	7.06	6.95	6.99	6.91
ENSMUSG00000030774.13	Pak1	-0.04	7.51	-0.801442	0.438831	0.721641	7.49	7.53	7.53	7.43	7.52	7.52	7.54	7.53	7.53
ENSMUSG00000089945.13	Pakap	-0.04	3.69	-0.378308	0.711968	0.87888	3.67	3.71	3.54	3.69	3.75	4	3.46	3.73	3.63
ENSMUSG00000035863.14	Palm	-0.04	6.72	-0.542324	0.597761	0.817666	6.69	6.73	6.68	6.85	6.54	6.75	6.77	6.6	6.81
ENSMUSG00000058441.7	Panx2	-0.04	3.08	-0.433252	0.672702	0.858556	3.06	3.11	2.86	3.2	3.09	3.03	3.16	3.14	3.1
ENSMUSG00000025812.17	Pard3	-0.04	5.82	-0.575851	0.575612	0.805541	5.8	5.83	5.77	5.8	5.83	5.95	5.94	5.67	5.76
ENSMUSG00000002221.11	Paxip1	-0.04	5.85	-0.650571	0.527878	0.776183	5.83	5.86	5.86	5.84	5.79	5.88	5.92	5.88	5.77
ENSMUSG00000051695.6	Pcbp1	-0.04	5.99	-0.539535	0.599623	0.818539	5.97	6.01	6	5.95	5.97	5.9	6.16	5.85	6.1
ENSMUSG00000022489.6	Pde1b	-0.04	6.45	-0.760185	0.46217	0.737748	6.43	6.47	6.37	6.42	6.49	6.41	6.44	6.57	6.46
ENSMUSG00000032788.15	Pdxk	-0.04	5.56	-0.453923	0.658179	0.850571	5.55	5.58	5.46	5.56	5.62	5.76	5.61	5.49	5.42
ENSMUSG00000048537.16	Phldb1	-0.04	6.26	-0.56054	0.585672	0.810402	6.24	6.28	6.14	6.29	6.27	6.26	6.41	6.32	6.12
ENSMUSG00000032405.10	Pias1	-0.04	5.9	-0.790678	0.444845	0.724941	5.88	5.92	5.8	5.87	5.96	5.92	5.97	5.87	5.9
ENSMUSG00000018547.8	Pip4k2b	-0.04	7.23	-0.747869	0.469287	0.741062	7.21	7.25	7.11	7.24	7.28	7.27	7.29	7.25	7.2
ENSMUSG00000026123.11	Plekhb2	-0.04	6.73	-0.930142	0.37107	0.67389	6.71	6.75	6.7	6.69	6.72	6.75	6.8	6.69	6.75
ENSMUSG00000019952.15	Poc1b	-0.04	4.57	-0.561486	0.585049	0.809938	4.55	4.59	4.56	4.52	4.56	4.45	4.65	4.61	4.64
ENSMUSG00000040596.15	Pogk	-0.04	7.82	-0.700548	0.497264	0.75821	7.8	7.84	7.74	7.77	7.9	7.87	7.85	7.84	7.8
ENSMUSG00000020660.6	Pomc	-0.04	0.78	-0.232636	0.820059	0.927555	0.81	0.82	0.7	0.79	0.81	0.99	0.81	0.54	0.82
ENSMUSG00000034126.5	Pomt2	-0.04	5.44	-0.632574	0.539163	0.783354	5.42	5.45	5.39	5.38	5.48	5.46	5.51	5.48	5.34
ENSMUSG00000034709.8	Ppp1r21	-0.04	5.51	-0.631404	0.539902	0.783675	5.49	5.52	5.57	5.41	5.49	5.5	5.55	5.54	5.5
ENSMUSG00000032058.14	Ppp2r1b	-0.04	5.44	-0.585501	0.569319	0.802062	5.43	5.46	5.37	5.3	5.6	5.47	5.52	5.43	5.41
ENSMUSG00000050697.9	Prkaa1	-0.04	5.3	-0.603922	0.55741	0.793813	5.28	5.32	5.26	5.23	5.36	5.32	5.26	5.45	5.24
ENSMUSG00000005469.10	Prkaca	-0.04	6.92	-0.725028	0.482667	0.749319	6.9	6.94	6.94	6.94	6.82	6.95	7	6.9	6.9
ENSMUSG00000029440.15	Psmd9	-0.04	5.5	-0.569458	0.579802	0.807996	5.48	5.52	5.47	5.57	5.4	5.44	5.52	5.61	5.52
ENSMUSG00000025495.15	Ptdss2	-0.04	5.21	-0.668317	0.516884	0.769277	5.18	5.22	5.2	5.17	5.17	5.12	5.36	5.18	5.23
ENSMUSG00000023972.10	Ptk7	-0.04	5.75	-0.573189	0.577355	0.806841	5.73	5.76	5.68	5.71	5.78	5.66	5.96	5.72	5.71
ENSMUSG00000026064.16	Ptp4a1	-0.04	4.03	-0.431976	0.673603	0.858754	4.02	4.05	4.21	3.8	4.04	4.16	3.95	3.95	4.11
ENSMUSG00000044172.7	Ptx4	-0.04	-4.25	-0.0366555	0.971377	0.989996	-3.1	-3.11	-2.14	-4.99	-5.76	-3.1	-5.98	-2.23	-5.56
ENSMUSG00000034194.17	R3hcc1	-0.04	5.52	-0.553474	0.590347	0.81373	5.5	5.54	5.39	5.59	5.51	5.58	5.41	5.65	5.53
ENSMUSG00000040022.14	Rab11fip2	-0.04	6.05	-0.589066	0.567004	0.800214	6.03	6.07	5.98	5.92	6.2	6.16	6.02	6.12	5.98
ENSMUSG00000031840.12	Rab3a	-0.04	7.31	-0.862218	0.405873	0.698809	7.28	7.32	7.32	7.27	7.25	7.34	7.38	7.29	7.29
ENSMUSG00000036943.9	Rab8b	-0.04	6.46	-0.815698	0.430947	0.715979	6.44	6.48	6.43	6.42	6.48	6.49	6.47	6.5	6.46
ENSMUSG00000015087.14	Rabl6	-0.04	6.41	-0.82789	0.424279	0.711298	6.39	6.43	6.35	6.44	6.37	6.37	6.5	6.41	6.43
ENSMUSG00000000441.17	Raf1	-0.04	7.55	-0.800142	0.439554	0.722042	7.52	7.56	7.51	7.53	7.53	7.52	7.6	7.58	7.55
ENSMUSG00000001240.13	Ramp2	-0.04	4.4	-0.464222	0.650998	0.845778	4.38	4.42	4.32	4.5	4.31	4.33	4.61	4.43	4.32
ENSMUSG00000029641.8	Rasl11a	-0.04	2.3	-0.368298	0.719221	0.882982	2.29	2.34	2.36	2.25	2.2	2.29	2.27	2.54	2.2
ENSMUSG00000044921.5	Rassf9	-0.04	2.85	-0.333512	0.744641	0.894159	2.84	2.88	2.67	2.99	2.81	2.92	2.96	2.76	2.84
ENSMUSG00000031060.16	Rbm10	-0.04	6.35	-0.661916	0.520834	0.771667	6.33	6.36	6.32	6.29	6.39	6.29	6.44	6.33	6.4
ENSMUSG00000010608.15	Rbm25	-0.04	7.98	-0.724274	0.483113	0.749593	7.96	8	7.96	7.93	7.99	8.07	7.99	7.98	7.94
ENSMUSG00000029701.15	Rbm28	-0.04	5.9	-0.633907	0.538323	0.783031	5.88	5.92	5.96	5.81	5.88	5.98	5.98	5.83	5.86
ENSMUSG00000032580.12	Rbm5	-0.04	8.07	-0.645626	0.530965	0.778684	8.05	8.08	7.99	8.03	8.12	8.04	8.03	8.19	8.07
ENSMUSG00000040855.15	Reps2	-0.04	5.39	-0.570641	0.579025	0.807435	5.37	5.4	5.38	5.34	5.39	5.52	5.43	5.36	5.28
ENSMUSG00000028468.15	Rgp1	-0.04	5.32	-0.715832	0.488119	0.752485	5.3	5.34	5.22	5.31	5.38	5.36	5.4	5.29	5.32
ENSMUSG00000026527.13	Rgs7	-0.04	4.84	-0.56618	0.581956	0.808639	4.82	4.86	4.83	4.76	4.86	4.88	4.74	4.87	4.92
ENSMUSG00000054364.5	Rhob	-0.04	6.98	-0.576237	0.57536	0.805475	6.95	6.99	6.92	7.08	6.86	6.88	6.99	7.11	6.99
ENSMUSG00000063760.9	Rnf217	-0.04	5.58	-0.804361	0.437209	0.72077	5.56	5.6	5.51	5.58	5.58	5.64	5.59	5.53	5.64
ENSMUSG00000035623.14	Rsf1	-0.04	7.24	-0.621813	0.545977	0.787184	7.22	7.26	7.15	7.13	7.37	7.29	7.32	7.23	7.2
ENSMUSG00000024033.10	Rsph1	-0.04	1.65	-0.181132	0.85936	0.945403	1.61	1.71	1.78	2.04	0.95	2.02	1.76	1.35	1.62
ENSMUSG00000039552.14	Rsph4a	-0.04	2.29	-0.176495	0.86292	0.94697	2.25	2.36	2.48	2.72	1.49	2.7	2.34	2.12	2.2
ENSMUSG00000050079.10	Rspry1	-0.04	6.3	-0.787558	0.446598	0.726085	6.27	6.31	6.28	6.27	6.27	6.31	6.25	6.38	6.32
ENSMUSG00000022952.17	Runx1	-0.04	0.4	-0.184083	0.857097	0.944268	0.44	0.46	0.22	0.44	0.5	0.43	0.56	0.44	0.22
ENSMUSG00000039656.17	Rxrb	-0.04	5.64	-0.718445	0.486566	0.751772	5.61	5.66	5.64	5.67	5.53	5.6	5.64	5.76	5.65
ENSMUSG00000043895.6	S1pr2	-0.04	2.96	-0.248334	0.808176	0.922931	2.94	3	2.73	3.19	2.85	2.9	3.17	3.22	2.68
ENSMUSG00000025337.10	Sbds	-0.04	5.29	-0.724419	0.483027	0.749593	5.26	5.31	5.3	5.31	5.18	5.25	5.34	5.31	5.34
ENSMUSG00000042978.10	Sbk1	-0.04	9.36	-0.63824	0.535596	0.781486	9.34	9.37	9.28	9.44	9.29	9.38	9.3	9.37	9.43
ENSMUSG00000040722.7	Scamp5	-0.04	7.47	-0.807422	0.435512	0.719431	7.45	7.49	7.42	7.49	7.44	7.51	7.51	7.49	7.44
ENSMUSG00000062110.14	Scfd2	-0.04	4.35	-0.593187	0.564333	0.797772	4.33	4.36	4.27	4.28	4.43	4.39	4.31	4.34	4.4
ENSMUSG00000026307.12	Scly	-0.04	3.28	-0.410127	0.689114	0.866401	3.25	3.31	3.26	3.43	3.03	3.32	3.44	3.29	3.17
ENSMUSG00000069539.11	Scyl2	-0.04	6.39	-0.856618	0.408838	0.701175	6.37	6.41	6.31	6.37	6.41	6.4	6.36	6.46	6.41
ENSMUSG00000035093.16	Secisbp2l	-0.04	7.27	-0.717264	0.487268	0.752176	7.24	7.28	7.23	7.18	7.32	7.34	7.28	7.25	7.26
ENSMUSG00000001227.12	Sema6b	-0.04	5.42	-0.709959	0.491621	0.755202	5.4	5.44	5.41	5.45	5.35	5.49	5.41	5.43	5.44
ENSMUSG00000033075.17	Senp1	-0.04	5.82	-0.559035	0.586666	0.810806	5.8	5.84	5.68	5.81	5.91	5.82	5.93	5.81	5.78
ENSMUSG00000029173.12	Sepsecs	-0.04	4.82	-0.615344	0.550096	0.788905	4.8	4.83	4.77	4.76	4.87	4.93	4.84	4.77	4.78
ENSMUSG00000021643.15	Serf1	-0.04	5.76	-0.517709	0.614298	0.826798	5.74	5.78	5.87	5.72	5.63	5.67	5.78	5.78	5.88
ENSMUSG00000000753.15	Serpinf1	-0.04	2.36	-0.277324	0.786364	0.912382	2.34	2.4	2.01	2.56	2.42	2.53	2.38	2.43	2.2
ENSMUSG00000015697.14	Setdb1	-0.04	6.83	-0.652638	0.52659	0.775507	6.81	6.85	6.77	6.74	6.92	6.84	6.92	6.91	6.73
ENSMUSG00000033732.10	Sf3b3	-0.04	7.73	-0.582086	0.571541	0.803396	7.71	7.74	7.72	7.59	7.81	7.71	7.85	7.75	7.67
ENSMUSG00000021319.7	Sfrp4	-0.04	2.92	-0.339276	0.740407	0.892417	2.91	2.95	3.09	2.73	2.89	3.09	2.71	2.87	3.07
ENSMUSG00000020669.15	Sh3yl1	-0.04	4	-0.446574	0.663326	0.853499	3.99	4.02	3.98	3.9	4.07	3.86	4.11	3.96	4.12
ENSMUSG00000041889.7	Shisa4	-0.04	5.37	-0.619207	0.547634	0.787734	5.34	5.38	5.36	5.41	5.26	5.39	5.37	5.32	5.46
ENSMUSG00000025647.16	Shisa5	-0.04	4.18	-0.546923	0.594697	0.816446	4.16	4.2	4.15	4.23	4.08	4.29	4.25	4.22	4.04
ENSMUSG00000035378.17	Shq1	-0.04	3.46	-0.480954	0.639407	0.839501	3.43	3.49	3.46	3.48	3.33	3.34	3.5	3.47	3.61
ENSMUSG00000024042.7	Sik1	-0.04	4.02	-0.415133	0.685547	0.863933	4	4.04	3.95	4.14	3.88	4.23	4.09	3.92	3.89
ENSMUSG00000027660.16	Skil	-0.04	7.23	-0.697848	0.49889	0.758597	7.21	7.25	7.22	7.29	7.12	7.33	7.29	7.17	7.21
ENSMUSG00000022372.14	Sla	-0.04	3.58	-0.512202	0.618029	0.828644	3.57	3.6	3.69	3.5	3.48	3.52	3.63	3.57	3.68
ENSMUSG00000023030.16	Slc11a2	-0.04	5.18	-0.697348	0.499192	0.758597	5.16	5.2	5.16	5.14	5.17	5.12	5.18	5.25	5.24
ENSMUSG00000004902.7	Slc25a18	-0.04	5.21	-0.64917	0.528751	0.776789	5.19	5.24	5.19	5.25	5.14	5.25	5.28	5.23	5.17
ENSMUSG00000045973.18	Slc25a51	-0.04	6.61	-0.732319	0.478371	0.746845	6.59	6.62	6.53	6.6	6.63	6.62	6.71	6.59	6.57
ENSMUSG00000031156.18	Slc35a2	-0.04	4.37	-0.619289	0.547582	0.787734	4.35	4.38	4.31	4.3	4.43	4.35	4.39	4.46	4.33
ENSMUSG00000021432.15	Slc35b3	-0.04	4.32	-0.53764	0.60089	0.819153	4.3	4.34	4.27	4.35	4.28	4.42	4.22	4.35	4.38
ENSMUSG00000020495.13	Smg8	-0.04	4.91	-0.660326	0.521818	0.772292	4.89	4.93	4.89	4.87	4.91	4.97	4.9	5.03	4.83
ENSMUSG00000002210.11	Smg9	-0.04	3.95	-0.424017	0.679236	0.861266	3.94	3.98	4.03	3.73	4.04	3.89	3.86	4.21	3.91
ENSMUSG00000022961.18	Son	-0.04	9.42	-0.540805	0.598775	0.817857	9.4	9.43	9.39	9.27	9.53	9.48	9.5	9.42	9.33
ENSMUSG00000034801.13	Sos2	-0.04	5.45	-0.61902	0.547753	0.787734	5.43	5.46	5.35	5.38	5.54	5.4	5.55	5.57	5.34
ENSMUSG00000000567.5	Sox9	-0.04	4.9	-0.410083	0.689145	0.866401	4.89	4.92	4.82	4.95	4.88	5.08	4.99	4.64	4.94
ENSMUSG00000047030.15	Spata2	-0.04	5.59	-0.552165	0.591215	0.814394	5.57	5.61	5.58	5.63	5.5	5.56	5.78	5.48	5.61
ENSMUSG00000029550.11	Sppl3	-0.04	6.39	-0.622919	0.545274	0.786866	6.37	6.4	6.34	6.34	6.43	6.48	6.45	6.33	6.34
ENSMUSG00000032621.8	Srek1	-0.04	6.8	-0.772886	0.454903	0.732662	6.78	6.82	6.78	6.74	6.81	6.84	6.73	6.87	6.83
ENSMUSG00000004865.16	Srpk1	-0.04	7.07	-0.71704	0.487401	0.752176	7.04	7.08	7.04	6.98	7.11	7.07	7.1	7.04	7.12
ENSMUSG00000062604.11	Srpk2	-0.04	7.56	-0.743384	0.471896	0.742631	7.54	7.57	7.57	7.48	7.56	7.62	7.58	7.55	7.54
ENSMUSG00000045576.16	St7l	-0.04	5.48	-0.640394	0.534243	0.780456	5.46	5.5	5.44	5.46	5.46	5.63	5.39	5.6	5.38
ENSMUSG00000006526.13	Stimate	-0.04	4.04	-0.394096	0.70059	0.872706	4.02	4.07	3.98	4.1	3.97	4.01	4.16	4.22	3.85
ENSMUSG00000028832.11	Stmn1	-0.04	9.66	-0.506746	0.621736	0.830456	9.64	9.68	9.63	9.69	9.6	9.51	9.66	9.88	9.66
ENSMUSG00000026470.14	Stx6	-0.04	6.86	-0.72269	0.48405	0.750202	6.84	6.88	6.82	6.86	6.85	6.86	6.81	6.93	6.91
ENSMUSG00000036160.13	Surf6	-0.04	5.08	-0.658372	0.523028	0.773106	5.06	5.11	5.06	5.06	5.04	5.07	5.09	5.25	5
ENSMUSG00000022414.8	Tab1	-0.04	5.59	-0.639261	0.534954	0.781069	5.57	5.61	5.55	5.55	5.61	5.52	5.56	5.7	5.65
ENSMUSG00000025400.11	Tac2	-0.04	-1.5	-0.0511696	0.960053	0.986053	-1.28	-1.25	-3.24	0.08	-1.52	-1.05	-0.37	-3.07	-1.31
ENSMUSG00000065954.11	Tacc1	-0.04	6.76	-0.598802	0.560706	0.795772	6.74	6.77	6.72	6.78	6.71	6.89	6.79	6.74	6.66
ENSMUSG00000017291.13	Taok1	-0.04	8.59	-0.632794	0.539024	0.783354	8.57	8.61	8.51	8.51	8.69	8.69	8.55	8.59	8.6
ENSMUSG00000090290.2	Tarbp1	-0.04	3.9	-0.498415	0.627418	0.83354	3.88	3.92	3.78	3.92	3.93	3.81	4	4.01	3.86
ENSMUSG00000039678.12	Tbc1d13	-0.04	5.92	-0.892997	0.389836	0.687222	5.9	5.94	5.9	5.88	5.92	5.92	5.94	5.97	5.93
ENSMUSG00000023923.10	Tbc1d5	-0.04	5.28	-0.67315	0.513913	0.767636	5.26	5.3	5.29	5.23	5.26	5.37	5.32	5.27	5.22
ENSMUSG00000036644.15	Tbc1d9b	-0.04	6.29	-0.699192	0.49808	0.758318	6.27	6.31	6.19	6.29	6.33	6.29	6.4	6.29	6.26
ENSMUSG00000090626.9	Tex9	-0.04	5.13	-0.694375	0.500987	0.759637	5.11	5.14	5.14	5.03	5.15	5.13	5.1	5.09	5.25
ENSMUSG00000020921.6	Tmem101	-0.04	4.61	-0.574157	0.576721	0.806344	4.58	4.64	4.61	4.61	4.53	4.5	4.58	4.72	4.74
ENSMUSG00000019158.9	Tmem160	-0.04	4.76	-0.432891	0.672957	0.858556	4.73	4.79	4.83	4.86	4.47	4.72	4.7	4.9	4.82
ENSMUSG00000049420.9	Tmem200a	-0.04	3.97	-0.432845	0.67299	0.858556	3.94	3.99	3.82	4.01	4	4.08	3.81	3.98	4.07
ENSMUSG00000020747.17	Tmem94	-0.04	5.1	-0.420233	0.68192	0.862572	5.08	5.12	5.04	5.24	4.96	5.1	5.3	4.96	5.11
ENSMUSG00000058587.9	Tmod3	-0.04	6.63	-0.751783	0.467018	0.740081	6.61	6.64	6.66	6.62	6.55	6.62	6.64	6.65	6.67
ENSMUSG00000030306.14	Tmtc1	-0.04	5.47	-0.528501	0.60702	0.822788	5.45	5.48	5.53	5.27	5.56	5.6	5.39	5.4	5.55
ENSMUSG00000034757.15	Tmub2	-0.04	5.63	-0.762826	0.460653	0.736457	5.61	5.65	5.66	5.55	5.62	5.6	5.76	5.63	5.62
ENSMUSG00000030341.17	Tnfrsf1a	-0.04	2.74	-0.318784	0.755502	0.899484	2.73	2.76	2.46	2.85	2.85	2.95	2.86	2.59	2.61
ENSMUSG00000059555.6	Tor4a	-0.04	0.87	-0.214657	0.833726	0.932169	0.87	0.93	0.43	1.05	1	0.81	0.93	1.14	0.71
ENSMUSG00000024269.11	Tpgs2	-0.04	5.98	-0.707534	0.493072	0.756023	5.95	6	5.96	6.02	5.88	6.06	5.91	6.01	6.02
ENSMUSG00000027940.18	Tpm3	-0.04	7.74	-0.697424	0.499146	0.758597	7.72	7.76	7.69	7.74	7.73	7.69	7.8	7.82	7.72
ENSMUSG00000052752.15	Traf7	-0.04	6.49	-0.758438	0.463176	0.738584	6.47	6.51	6.46	6.51	6.43	6.44	6.56	6.53	6.5
ENSMUSG00000023992.14	Trem2	-0.04	2.28	-0.257343	0.801378	0.919343	2.24	2.33	2.32	2.39	1.98	2.51	2.03	2.51	2.19
ENSMUSG00000036964.14	Trim17	-0.04	1.59	-0.172114	0.866286	0.948274	1.61	1.62	1.64	1.67	1.43	1.84	1.96	1.74	0.87
ENSMUSG00000040365.14	Trim41	-0.04	5.39	-0.758635	0.463062	0.738499	5.37	5.42	5.34	5.39	5.39	5.39	5.4	5.46	5.4
ENSMUSG00000041203.9	Trir	-0.04	6.62	-0.540361	0.599071	0.818129	6.6	6.64	6.76	6.56	6.49	6.56	6.58	6.68	6.74
ENSMUSG00000026374.14	Tsn	-0.04	7.93	-0.743478	0.471841	0.742631	7.91	7.95	7.9	7.86	7.97	7.95	7.9	8.02	7.92
ENSMUSG00000040785.19	Ttc3	-0.04	10.21	-0.827415	0.424537	0.711298	10.19	10.22	10.17	10.16	10.23	10.28	10.15	10.22	10.24
ENSMUSG00000026803.17	Ttf1	-0.04	4.68	-0.676146	0.512077	0.766921	4.66	4.71	4.63	4.72	4.62	4.65	4.68	4.7	4.8
ENSMUSG00000027650.12	Tti1	-0.04	5.22	-0.580742	0.572418	0.804142	5.2	5.23	5.13	5.13	5.35	5.16	5.34	5.23	5.2
ENSMUSG00000036745.15	Ttll7	-0.04	5.62	-0.555126	0.589252	0.812952	5.6	5.64	5.56	5.61	5.62	5.81	5.46	5.66	5.63
ENSMUSG00000023004.8	Tuba1b	-0.04	10.39	-0.688384	0.504615	0.761913	10.36	10.4	10.39	10.29	10.41	10.36	10.48	10.37	10.39
ENSMUSG00000019845.8	Tube1	-0.04	3.71	-0.452581	0.659118	0.850877	3.7	3.73	3.81	3.58	3.71	3.68	3.75	3.73	3.74
ENSMUSG00000020087.5	Tysnd1	-0.04	4.59	-0.546529	0.594959	0.816446	4.58	4.61	4.46	4.64	4.61	4.58	4.63	4.63	4.61
ENSMUSG00000028277.13	Ube2j1	-0.04	6.71	-0.76955	0.456805	0.733979	6.69	6.72	6.71	6.66	6.69	6.74	6.67	6.78	6.69
ENSMUSG00000029203.16	Ube2k	-0.04	6.87	-0.722566	0.484123	0.750202	6.85	6.89	6.86	6.76	6.92	6.86	7.02	6.81	6.87
ENSMUSG00000044308.17	Ubr3	-0.04	7.48	-0.684801	0.506793	0.763156	7.45	7.49	7.44	7.34	7.57	7.53	7.48	7.44	7.52
ENSMUSG00000033685.13	Ucp2	-0.04	3.51	-0.400822	0.695766	0.869689	3.49	3.53	3.58	3.56	3.3	3.47	3.64	3.38	3.63
ENSMUSG00000005262.13	Ufd1	-0.04	5.8	-0.602056	0.55861	0.794278	5.78	5.81	5.86	5.69	5.79	5.71	5.89	5.85	5.8
ENSMUSG00000037470.14	Uggt1	-0.04	6.88	-0.714529	0.488895	0.752816	6.85	6.89	6.82	6.77	6.96	6.99	6.87	6.9	6.81
ENSMUSG00000054630.7	Ugt2b5	-0.04	-0.8	-0.115118	0.910301	0.967948	-0.75	-0.64	-0.62	-0.64	-1.37	-1.52	-0.63	-0.64	-0.22
ENSMUSG00000020770.13	Unk	-0.04	5.24	-0.594749	0.563323	0.797348	5.22	5.26	5.18	5.29	5.17	5.16	5.39	5.28	5.19
ENSMUSG00000034456.15	Uroc1	-0.04	-3.3	-0.0453351	0.964604	0.987812	-2.62	-2.66	-2.87	-4.25	-2.59	-3.1	-2.52	-2.23	-5.56
ENSMUSG00000028514.15	Usp24	-0.04	7.31	-0.54724	0.594486	0.816446	7.29	7.32	7.25	7.18	7.43	7.4	7.38	7.26	7.25
ENSMUSG00000039046.15	Usp6nl	-0.04	6.13	-0.733621	0.477606	0.746342	6.11	6.15	6.03	6.2	6.1	6.2	6.21	6.1	6.1
ENSMUSG00000035354.9	Uvrag	-0.04	5.09	-0.646953	0.530135	0.778094	5.07	5.11	5.11	5.11	4.97	5.15	5.09	5.07	5.12
ENSMUSG00000024076.10	Vit	-0.04	2.95	-0.340358	0.739612	0.891833	2.94	2.96	3.17	2.73	2.89	3.03	2.82	2.82	3.17
ENSMUSG00000066735.8	Vkorc1l1	-0.04	6.38	-0.774942	0.453733	0.731624	6.36	6.4	6.34	6.28	6.47	6.45	6.4	6.33	6.42
ENSMUSG00000059305.12	Vpreb1	-0.04	-2.8	-0.0705656	0.944934	0.980072	-2.43	-2.33	-3.24	-2.05	-3.44	-3.1	-3.18	-2.23	-2.39
ENSMUSG00000027411.17	Vps16	-0.04	6.06	-0.767763	0.457825	0.734359	6.03	6.08	6.11	5.99	5.99	5.98	6.08	6.16	6.08
ENSMUSG00000029434.12	Vps33a	-0.04	6.29	-0.595803	0.562642	0.79697	6.27	6.3	6.24	6.18	6.39	6.25	6.37	6.25	6.33
ENSMUSG00000030982.19	Vps35l	-0.04	6.49	-0.801346	0.438884	0.721641	6.47	6.51	6.48	6.45	6.48	6.59	6.49	6.47	6.49
ENSMUSG00000015747.5	Vps45	-0.04	5.04	-0.643045	0.532581	0.779265	5.02	5.06	5.05	4.93	5.08	5.01	5.05	5.04	5.11
ENSMUSG00000048834.16	Vstm2a	-0.04	5.97	-0.631901	0.539588	0.783675	5.95	5.99	5.99	5.86	6.01	6.06	5.87	6.02	6.02
ENSMUSG00000004233.14	Wars2	-0.04	3.6	-0.541375	0.598394	0.817857	3.59	3.61	3.57	3.5	3.66	3.59	3.68	3.49	3.68
ENSMUSG00000014547.10	Wdfy2	-0.04	5.62	-0.650965	0.527632	0.776145	5.6	5.64	5.58	5.53	5.7	5.64	5.63	5.6	5.67
ENSMUSG00000066643.12	Wdr35	-0.04	5.22	-0.584759	0.569802	0.802441	5.19	5.23	5.22	5.22	5.14	5.29	5.1	5.22	5.33
ENSMUSG00000036769.14	Wdr44	-0.04	4.28	-0.548256	0.593811	0.816286	4.26	4.31	4.19	4.39	4.19	4.33	4.3	4.25	4.33
ENSMUSG00000031959.15	Wdr59	-0.04	4.86	-0.65108	0.52756	0.776145	4.84	4.87	4.79	4.76	4.95	4.88	4.86	4.83	4.92
ENSMUSG00000018486.2	Wnt9b	-0.04	2.19	-0.405756	0.692235	0.867709	2.18	2.23	2.14	2.16	2.18	2.14	2.17	2.28	2.24
ENSMUSG00000019470.12	Xab2	-0.04	5.82	-0.755659	0.464778	0.739284	5.8	5.84	5.81	5.77	5.82	5.75	5.86	5.96	5.8
ENSMUSG00000030094.8	Xpc	-0.04	4.91	-0.642977	0.532623	0.779265	4.89	4.93	4.85	4.87	4.93	4.86	4.94	5.1	4.82
ENSMUSG00000022100.14	Xpo7	-0.04	6.83	-0.813528	0.432141	0.716954	6.81	6.85	6.76	6.76	6.89	6.81	6.9	6.81	6.87
ENSMUSG00000051768.9	Xrcc1	-0.04	5.43	-0.809055	0.434609	0.718836	5.41	5.45	5.38	5.37	5.47	5.44	5.48	5.41	5.45
ENSMUSG00000041774.16	Ydjc	-0.04	3.89	-0.357159	0.727325	0.886625	3.85	3.92	3.93	3.99	3.64	4.03	3.71	3.92	4
ENSMUSG00000003208.9	Yju2	-0.04	3.94	-0.493641	0.630685	0.83492	3.92	3.96	3.78	3.94	4.03	3.92	3.95	3.95	3.98
ENSMUSG00000020849.13	Ywhae	-0.04	9.12	-0.502149	0.624868	0.832446	9.09	9.14	9.11	9.01	9.16	9.01	9.39	9.04	9.11
ENSMUSG00000022285.17	Ywhaz	-0.04	9.73	-0.702568	0.49605	0.757636	9.71	9.75	9.71	9.62	9.79	9.76	9.83	9.71	9.7
ENSMUSG00000021264.12	Yy1	-0.04	6.26	-0.805856	0.43638	0.71992	6.23	6.28	6.21	6.27	6.22	6.37	6.22	6.24	6.27
ENSMUSG00000034151.13	Zbbx	-0.04	0.33	-0.127447	0.900748	0.964007	0.3	0.44	0.4	0.72	-0.41	0.72	-0.05	0.63	0.28
ENSMUSG00000049672.15	Zbtb14	-0.04	5.94	-0.839653	0.41791	0.707389	5.92	5.96	5.95	5.88	5.91	5.98	5.96	5.96	5.92
ENSMUSG00000049600.8	Zbtb45	-0.04	4.21	-0.574879	0.576248	0.806164	4.18	4.23	4.02	4.28	4.23	4.24	4.2	4.2	4.26
ENSMUSG00000060397.6	Zfp128	-0.04	4.06	-0.574031	0.576803	0.806344	4.04	4.09	3.95	4.09	4.07	4.02	4.09	4.07	4.16
ENSMUSG00000071256.4	Zfp213	-0.04	4.48	-0.632528	0.539192	0.783354	4.45	4.51	4.42	4.56	4.36	4.44	4.58	4.5	4.49
ENSMUSG00000038535.17	Zfp280d	-0.04	6.87	-0.65079	0.527741	0.776145	6.84	6.89	6.84	6.77	6.92	6.98	6.76	6.83	6.97
ENSMUSG00000033961.16	Zfp446	-0.04	3.79	-0.463964	0.651177	0.845778	3.78	3.8	3.83	3.67	3.84	3.88	3.87	3.58	3.85
ENSMUSG00000043903.4	Zfp469	-0.04	1.99	-0.234195	0.818877	0.927271	2	2.01	1.81	2	2.15	2.32	1.99	1.76	1.89
ENSMUSG00000056592.14	Zfp658	-0.04	5.23	-0.492707	0.631325	0.835165	5.21	5.24	5.39	5.02	5.22	5.34	5.17	5.14	5.31
ENSMUSG00000056824.15	Zfp663	-0.04	1.62	-0.223167	0.827249	0.930483	1.61	1.66	1.8	1.37	1.6	1.39	1.4	1.82	1.94
ENSMUSG00000021510.11	Zfp729a	-0.04	4.97	-0.534291	0.603133	0.820484	4.95	4.99	4.81	5.01	5.02	4.98	4.91	4.97	5.11
ENSMUSG00000046792.8	Zfp787	-0.04	4.97	-0.700791	0.497118	0.75821	4.94	4.99	4.9	4.98	4.94	4.94	4.94	5.1	4.99
ENSMUSG00000071266.13	Zfp946	-0.04	5.18	-0.790005	0.445223	0.724977	5.16	5.2	5.19	5.12	5.16	5.2	5.18	5.15	5.27
ENSMUSG00000074158.9	Zfp976	-0.04	3.4	-0.518616	0.613685	0.826633	3.39	3.42	3.46	3.3	3.4	3.48	3.48	3.32	3.37
ENSMUSG00000042628.8	Zfyve1	-0.04	5.88	-0.63122	0.540018	0.78371	5.86	5.9	5.73	5.87	5.98	5.83	5.94	5.99	5.85
ENSMUSG00000036972.14	Zic4	-0.04	7.77	-0.915766	0.378256	0.679064	7.74	7.78	7.7	7.74	7.79	7.74	7.79	7.82	7.79
ENSMUSG00000021156.17	Zmynd11	-0.04	7.72	-0.749299	0.468457	0.74049	7.7	7.73	7.7	7.69	7.7	7.76	7.74	7.77	7.67
ENSMUSG00000033545.14	Znrf1	-0.04	6.47	-0.654906	0.52518	0.77458	6.45	6.49	6.43	6.52	6.4	6.56	6.48	6.41	6.48
ENSMUSG00000038797.13	Zscan2	-0.04	4.15	-0.576594	0.575126	0.805475	4.14	4.17	4.09	4.1	4.21	4.13	4.24	4.21	4.09
ENSMUSG00000034636.9	Zyg11b	-0.04	8.29	-0.65473	0.525289	0.774606	8.27	8.31	8.27	8.23	8.31	8.44	8.27	8.29	8.24
ENSMUSG00000072473.4	1700024G13Rik	-0.05	-2.39	-0.0841197	0.934382	0.975786	-2.06	-2.02	-2.14	-1.72	-3.44	-1.52	-1.74	-3.81	-2.39
ENSMUSG00000033053.4	1700028P14Rik	-0.05	0.45	-0.216556	0.832279	0.931479	0.49	0.51	0.43	0.56	0.3	0.66	0.67	-0.11	0.63
ENSMUSG00000020441.6	2310033P09Rik	-0.05	3.66	-0.525996	0.608705	0.823611	3.64	3.69	3.7	3.55	3.66	3.52	3.66	3.75	3.82
ENSMUSG00000062198.5	2700097O09Rik	-0.05	3.77	-0.669716	0.516023	0.768683	3.74	3.8	3.78	3.76	3.66	3.74	3.73	3.83	3.88
ENSMUSG00000022477.13	Aco2	-0.05	8.51	-0.598225	0.561078	0.795777	8.48	8.53	8.43	8.38	8.62	8.42	8.67	8.64	8.38
ENSMUSG00000026836.15	Acvr1	-0.05	3.63	-0.501135	0.62556	0.832766	3.62	3.65	3.48	3.61	3.76	3.84	3.66	3.45	3.63
ENSMUSG00000052155.5	Acvr2a	-0.05	7.03	-0.901516	0.385475	0.684265	7	7.06	6.98	6.94	7.08	7.13	7.04	6.94	7.11
ENSMUSG00000040537.17	Adam22	-0.05	7.64	-0.752662	0.46651	0.739979	7.62	7.66	7.59	7.6	7.66	7.8	7.6	7.69	7.56
ENSMUSG00000022550.18	Adck5	-0.05	3.92	-0.697301	0.49922	0.758597	3.89	3.94	3.95	3.87	3.85	3.95	3.95	3.88	3.96
ENSMUSG00000025475.17	Adgra1	-0.05	4.94	-0.797398	0.441084	0.723057	4.91	4.96	4.89	4.98	4.86	4.99	5.03	4.88	4.94
ENSMUSG00000050541.14	Adra1b	-0.05	1.62	-0.29922	0.770014	0.905903	1.64	1.65	1.69	1.52	1.64	1.94	1.67	1.45	1.43
ENSMUSG00000027893.14	Ahcyl1	-0.05	7.63	-0.756409	0.464345	0.739119	7.6	7.64	7.55	7.57	7.68	7.6	7.77	7.6	7.6
ENSMUSG00000029772.17	Ahcyl2	-0.05	6.29	-0.797647	0.440945	0.722899	6.26	6.3	6.24	6.24	6.3	6.4	6.31	6.31	6.19
ENSMUSG00000047423.10	AI837181	-0.05	4.98	-0.732417	0.478313	0.746824	4.95	5	5	4.99	4.85	4.89	5.11	5	5.01
ENSMUSG00000019806.13	Aig1	-0.05	5.48	-0.925056	0.373601	0.675899	5.45	5.5	5.46	5.42	5.48	5.56	5.42	5.48	5.53
ENSMUSG00000039546.9	Ajap1	-0.05	3.4	-0.498042	0.627673	0.833603	3.36	3.44	3.24	3.59	3.22	3.53	3.34	3.54	3.33
ENSMUSG00000010025.19	Aldh3a2	-0.05	5.58	-0.908014	0.382171	0.681972	5.56	5.61	5.62	5.53	5.52	5.57	5.61	5.61	5.63
ENSMUSG00000039754.10	Alkbh4	-0.05	3.49	-0.499235	0.626857	0.83325	3.47	3.52	3.58	3.43	3.39	3.44	3.66	3.58	3.36
ENSMUSG00000057766.14	Ankrd29	-0.05	3.98	-0.600317	0.55973	0.794953	3.96	4	4.04	3.82	4.02	4.02	3.95	3.98	4.01
ENSMUSG00000029607.14	Ankrd61	-0.05	-1.71	-0.123815	0.903561	0.965084	-1.47	-1.52	-1.65	-2.05	-1.37	-1.66	-1.23	-1.94	-2.1
ENSMUSG00000064210.7	Ano6	-0.05	5.63	-0.554403	0.589731	0.813347	5.61	5.64	5.65	5.45	5.73	5.7	5.76	5.65	5.46
ENSMUSG00000022841.15	Ap2m1	-0.05	8.71	-0.951958	0.360348	0.665479	8.68	8.73	8.7	8.69	8.66	8.69	8.68	8.76	8.78
ENSMUSG00000039623.13	Ap5z1	-0.05	3.65	-0.643732	0.53215	0.779257	3.63	3.67	3.54	3.63	3.7	3.65	3.7	3.7	3.62
ENSMUSG00000037032.16	Apbb1	-0.05	7.91	-1.09432	0.295804	0.613106	7.88	7.93	7.85	7.91	7.88	7.89	7.92	7.96	7.96
ENSMUSG00000044338.9	Aplnr	-0.05	5.47	-0.442345	0.666296	0.85466	5.44	5.49	5.23	5.7	5.37	5.63	5.62	5.52	5.2
ENSMUSG00000036452.18	Arhgap26	-0.05	5.68	-0.63337	0.538661	0.783089	5.66	5.7	5.62	5.52	5.85	5.78	5.74	5.63	5.65
ENSMUSG00000050730.17	Arhgap42	-0.05	4.51	-0.56083	0.585481	0.8103	4.5	4.53	4.46	4.36	4.66	4.59	4.53	4.38	4.59
ENSMUSG00000025234.11	Arih1	-0.05	6.87	-0.866658	0.403532	0.697236	6.85	6.89	6.83	6.77	6.94	6.96	6.92	6.84	6.85
ENSMUSG00000071324.11	Armc2	-0.05	2.77	-0.461013	0.653231	0.846809	2.75	2.81	2.92	2.73	2.56	2.86	2.68	2.8	2.85
ENSMUSG00000024887.10	Asah2	-0.05	2.29	-0.43222	0.673431	0.858729	2.28	2.33	2.17	2.33	2.29	2.47	2.28	2.44	2.08
ENSMUSG00000048175.13	Asb8	-0.05	4.84	-0.80826	0.435048	0.719296	4.82	4.86	4.83	4.79	4.84	4.82	4.86	4.95	4.83
ENSMUSG00000015461.15	Atf6b	-0.05	5.18	-0.650302	0.528046	0.77625	5.16	5.21	5.1	5.25	5.11	5.12	5.41	5.14	5.17
ENSMUSG00000002820.6	Atg4d	-0.05	4.91	-0.783912	0.448653	0.72789	4.88	4.94	4.85	4.97	4.81	4.83	5.02	4.97	4.93
ENSMUSG00000025646.9	Atrip	-0.05	5.17	-0.830585	0.422814	0.710521	5.14	5.19	5.18	5.11	5.13	5.2	5.22	5.26	5.07
ENSMUSG00000057789.14	Bak1	-0.05	4.99	-0.922838	0.374709	0.676636	4.96	5.02	4.92	5.04	4.9	5	5.04	5	5.01
ENSMUSG00000021901.10	Bap1	-0.05	7.06	-1.04921	0.315247	0.628673	7.03	7.08	7.03	7.01	7.05	7.05	7.12	7.09	7.05
ENSMUSG00000002748.7	Baz1b	-0.05	7.9	-0.856966	0.408653	0.701123	7.88	7.92	7.84	7.82	7.97	7.96	7.93	7.89	7.91
ENSMUSG00000079065.3	BC005561	-0.05	5.7	-0.716444	0.487755	0.752298	5.67	5.71	5.66	5.71	5.64	5.84	5.62	5.64	5.75
ENSMUSG00000030780.15	BC017158	-0.05	4.84	-0.824963	0.425873	0.712068	4.81	4.86	4.75	4.77	4.91	4.81	4.84	4.87	4.92
ENSMUSG00000004446.12	Bid	-0.05	4.55	-0.818261	0.429539	0.714979	4.52	4.57	4.57	4.48	4.49	4.5	4.56	4.58	4.64
ENSMUSG00000022070.7	Bora	-0.05	4.8	-0.620321	0.546925	0.787537	4.78	4.82	4.81	4.58	4.95	4.83	4.83	4.69	4.92
ENSMUSG00000057649.6	Brd9	-0.05	6.57	-1.05364	0.313297	0.626631	6.54	6.6	6.58	6.49	6.56	6.57	6.58	6.62	6.62
ENSMUSG00000038990.14	Cables2	-0.05	5.01	-0.838419	0.418575	0.707646	4.99	5.03	4.97	4.99	4.99	5.06	5.07	4.97	5.01
ENSMUSG00000010066.15	Cacna2d2	-0.05	5.71	-0.75519	0.465049	0.739402	5.69	5.73	5.64	5.64	5.76	5.88	5.76	5.6	5.67
ENSMUSG00000035547.14	Capn5	-0.05	5.28	-0.664922	0.518977	0.770511	5.26	5.3	5.17	5.23	5.38	5.32	5.39	5.32	5.16
ENSMUSG00000004044.9	Cavin1	-0.05	4.2	-0.344544	0.736543	0.890371	4.16	4.24	3.88	4.53	4.06	4.24	4.33	4.33	4.04
ENSMUSG00000062961.7	Ccdc177	-0.05	4.92	-0.801127	0.439006	0.721686	4.89	4.94	4.79	4.87	5	4.88	4.88	4.99	5.01
ENSMUSG00000043923.8	Ccdc84	-0.05	3.33	-0.519864	0.612841	0.826024	3.29	3.37	3.35	3.45	3.03	3.29	3.41	3.36	3.39
ENSMUSG00000025010.14	Ccnj	-0.05	4.85	-0.753582	0.465978	0.739832	4.82	4.88	4.87	4.87	4.71	4.82	4.9	4.95	4.82
ENSMUSG00000011960.12	Ccnt1	-0.05	6.68	-0.839441	0.418024	0.707409	6.65	6.7	6.54	6.66	6.75	6.7	6.7	6.75	6.65
ENSMUSG00000024780.7	Cdc37l1	-0.05	7.25	-1.07558	0.30377	0.620537	7.22	7.28	7.23	7.22	7.21	7.34	7.22	7.29	7.24
ENSMUSG00000026490.18	Cdc42bpa	-0.05	8.09	-0.807019	0.435735	0.719512	8.06	8.11	8.03	8	8.16	8.22	8.12	8.05	8.06
ENSMUSG00000041598.7	Cdc42ep4	-0.05	6.38	-0.834883	0.420485	0.708601	6.36	6.41	6.29	6.4	6.39	6.34	6.46	6.48	6.34
ENSMUSG00000055612.15	Cdca7	-0.05	5.76	-0.935933	0.368202	0.67237	5.73	5.79	5.74	5.73	5.73	5.69	5.84	5.82	5.8
ENSMUSG00000050840.8	Cdh20	-0.05	5.86	-0.695611	0.50024	0.75938	5.84	5.88	5.85	5.7	5.96	5.83	5.96	5.83	5.88
ENSMUSG00000000305.12	Cdh4	-0.05	6.41	-0.719876	0.485717	0.751539	6.38	6.43	6.29	6.37	6.48	6.46	6.58	6.32	6.35
ENSMUSG00000029635.15	Cdk8	-0.05	5.75	-0.964267	0.354397	0.661616	5.72	5.78	5.67	5.72	5.78	5.83	5.7	5.81	5.76
ENSMUSG00000003031.14	Cdkn1b	-0.05	6.95	-0.734846	0.476887	0.745634	6.93	6.97	6.99	6.89	6.9	6.85	7.08	7.07	6.89
ENSMUSG00000071226.11	Cecr2	-0.05	6.3	-0.673748	0.513546	0.767285	6.27	6.32	6.26	6.25	6.31	6.39	6.5	6.14	6.25
ENSMUSG00000061533.16	Cep128	-0.05	4.38	-0.496906	0.62845	0.834122	4.36	4.39	4.38	4.25	4.46	4.56	4.42	4.12	4.45
ENSMUSG00000043987.18	Cep164	-0.05	4.73	-0.732539	0.478241	0.746782	4.7	4.75	4.66	4.75	4.7	4.82	4.85	4.74	4.59
ENSMUSG00000046111.17	Cep295	-0.05	6.73	-0.87573	0.398778	0.693668	6.7	6.75	6.65	6.62	6.82	6.79	6.74	6.65	6.82
ENSMUSG00000056201.8	Cfl1	-0.05	9.95	-0.848131	0.41336	0.704285	9.93	9.97	9.97	9.91	9.9	9.86	10	10.03	9.99
ENSMUSG00000049422.7	Chchd10	-0.05	4.9	-0.48472	0.636812	0.838553	4.86	4.93	4.83	5.05	4.69	5.04	4.74	5.01	4.91
ENSMUSG00000057133.14	Chd6	-0.05	7.86	-0.753084	0.466265	0.739918	7.83	7.88	7.79	7.71	8	7.99	7.86	7.85	7.84
ENSMUSG00000029521.7	Chek2	-0.05	3.58	-0.604162	0.557256	0.793792	3.56	3.59	3.65	3.43	3.59	3.56	3.61	3.58	3.62
ENSMUSG00000031327.10	Chic1	-0.05	5.49	-0.890957	0.390885	0.687539	5.46	5.51	5.39	5.53	5.46	5.6	5.46	5.49	5.5
ENSMUSG00000022617.15	Chkb	-0.05	4.93	-0.756534	0.464273	0.739074	4.9	4.95	4.91	4.93	4.85	4.91	4.94	4.9	5.05
ENSMUSG00000030525.8	Chrna7	-0.05	2.75	-0.563504	0.583718	0.809093	2.73	2.79	2.64	2.76	2.75	2.86	2.7	2.84	2.7
ENSMUSG00000030148.15	Clec4a2	-0.05	-1.71	-0.116383	0.909321	0.967753	-1.56	-1.44	-1.8	-1.29	-2.3	-2	-1.9	-1.49	-1.16
ENSMUSG00000029915.14	Clec5a	-0.05	-0.59	-0.162994	0.873301	0.951179	-0.54	-0.45	-0.62	-0.51	-0.81	-1.15	-0.26	-0.19	-0.6
ENSMUSG00000021097.15	Clmn	-0.05	2.92	-0.528496	0.607023	0.822788	2.92	2.95	2.82	2.87	3.03	2.98	2.99	2.97	2.81
ENSMUSG00000025658.16	Cnksr2	-0.05	5.67	-0.644271	0.531813	0.779116	5.64	5.69	5.55	5.57	5.8	5.81	5.54	5.67	5.73
ENSMUSG00000058897.17	Col25a1	-0.05	2.9	-0.302805	0.767348	0.904895	2.9	2.91	2.72	2.79	3.16	3.45	2.67	2.76	2.74
ENSMUSG00000035403.10	Crb2	-0.05	2.66	-0.417048	0.684184	0.863362	2.63	2.7	2.73	2.79	2.33	2.76	2.79	2.55	2.66
ENSMUSG00000040860.16	Crocc	-0.05	4.11	-0.525815	0.608827	0.82371	4.08	4.14	4.06	4.15	4.01	3.89	4.26	4.26	4.14
ENSMUSG00000060924.15	Csmd1	-0.05	5.62	-0.685214	0.506542	0.763146	5.59	5.64	5.53	5.54	5.7	5.83	5.62	5.62	5.48
ENSMUSG00000022433.19	Csnk1e	-0.05	7.32	-0.920322	0.375968	0.677458	7.29	7.34	7.24	7.29	7.33	7.28	7.42	7.32	7.32
ENSMUSG00000024387.13	Csnk2b	-0.05	6.55	-1.01838	0.32907	0.641579	6.52	6.57	6.56	6.51	6.49	6.54	6.59	6.58	6.56
ENSMUSG00000030970.16	Ctbp2	-0.05	6.23	-1.14773	0.273981	0.593129	6.2	6.25	6.22	6.19	6.19	6.29	6.25	6.2	6.27
ENSMUSG00000042589.18	Cux2	-0.05	5.16	-0.683147	0.5078	0.763581	5.14	5.19	5.01	5.21	5.19	5.19	5.22	5.09	5.23
ENSMUSG00000040703.11	Cyp2s1	-0.05	1.71	-0.329439	0.74764	0.895627	1.71	1.74	1.65	1.72	1.69	1.97	1.72	1.7	1.5
ENSMUSG00000001467.5	Cyp51	-0.05	7.46	-0.940193	0.366102	0.670654	7.44	7.48	7.47	7.49	7.36	7.53	7.47	7.47	7.47
ENSMUSG00000079038.3	D130040H23Rik	-0.05	3.8	-0.608392	0.554541	0.791605	3.79	3.83	3.69	3.72	3.95	3.9	3.83	3.67	3.87
ENSMUSG00000078515.4	Ddi2	-0.05	6.45	-0.583737	0.570466	0.802605	6.42	6.47	6.25	6.46	6.54	6.36	6.63	6.6	6.28
ENSMUSG00000003360.15	Ddx23	-0.05	6.91	-0.952987	0.359848	0.665194	6.88	6.93	6.84	6.9	6.91	6.9	6.99	6.9	6.93
ENSMUSG00000045538.6	Ddx28	-0.05	4.36	-0.762951	0.460582	0.736457	4.34	4.39	4.25	4.36	4.38	4.31	4.39	4.38	4.46
ENSMUSG00000021758.14	Ddx4	-0.05	-0.2	-0.166948	0.870258	0.949698	-0.16	-0.08	-0.43	0.02	-0.34	0.47	-0.56	-0.04	-0.51
ENSMUSG00000029599.13	Ddx54	-0.05	5.93	-0.929317	0.371479	0.674417	5.9	5.96	5.85	5.95	5.91	5.87	6.04	5.98	5.94
ENSMUSG00000013973.12	Dedd	-0.05	4.83	-0.826241	0.425176	0.711441	4.81	4.86	4.78	4.82	4.82	4.78	4.95	4.93	4.77
ENSMUSG00000054763.9	Defb42	-0.05	0.82	-0.218013	0.83117	0.931041	0.86	0.86	1.03	0.34	1.08	0.83	0.46	0.91	1.1
ENSMUSG00000030313.15	Dennd5b	-0.05	6.99	-0.947553	0.362495	0.666796	6.96	7.01	6.96	6.92	7.01	7.07	7	6.99	6.98
ENSMUSG00000018442.13	Derl2	-0.05	5.66	-0.850211	0.412249	0.703365	5.64	5.68	5.72	5.61	5.57	5.7	5.66	5.7	5.66
ENSMUSG00000039977.16	Deup1	-0.05	2.44	-0.211416	0.836196	0.93352	2.4	2.48	2.52	2.8	1.84	2.76	2.65	2.04	2.44
ENSMUSG00000029027.9	Dffb	-0.05	3.27	-0.467973	0.64839	0.844365	3.26	3.29	3.41	3.17	3.17	3.44	3.29	3.16	3.24
ENSMUSG00000022209.12	Dhrs2	-0.05	0.71	-0.298595	0.770479	0.906114	0.72	0.77	0.56	0.66	0.81	0.66	0.67	0.83	0.75
ENSMUSG00000022210.7	Dhrs4	-0.05	4.15	-0.633122	0.538818	0.783181	4.13	4.18	4.23	4.13	4.01	4.12	4.24	4.05	4.31
ENSMUSG00000028031.6	Dkk2	-0.05	1.13	-0.280334	0.78411	0.911846	1.16	1.17	1.32	0.84	1.2	1.23	1	1.32	1.01
ENSMUSG00000031323.8	Dmrtc1a	-0.05	-0.1	-0.221932	0.828189	0.930563	-0.03	-0.03	-0.21	-0.27	0.17	-0.13	0.04	-0.44	0.12
ENSMUSG00000092192.7	Dnaaf4	-0.05	1.28	-0.278766	0.785285	0.912063	1.25	1.35	1.12	1.44	1.11	1.49	0.93	1.45	1.43
ENSMUSG00000032560.14	Dnajc13	-0.05	6.6	-0.854919	0.40974	0.701776	6.57	6.62	6.47	6.52	6.73	6.64	6.63	6.61	6.61
ENSMUSG00000025558.18	Dock9	-0.05	6.75	-0.80133	0.438893	0.721641	6.72	6.78	6.66	6.65	6.86	6.89	6.8	6.74	6.68
ENSMUSG00000022191.16	Drosha	-0.05	6.01	-0.813412	0.432205	0.716954	5.98	6.03	5.95	5.99	6	6.17	6.07	5.88	6.01
ENSMUSG00000044322.7	Dsc1	-0.05	-1.75	-0.0979165	0.923654	0.971841	-1.51	-1.53	-1	-2.18	-2.06	-0.86	-2.08	-1.69	-2.39
ENSMUSG00000040482.16	Dxo	-0.05	4.24	-0.677113	0.511485	0.766522	4.21	4.28	4.1	4.37	4.14	4.26	4.24	4.29	4.31
ENSMUSG00000027012.15	Dync1i2	-0.05	7.96	-0.97274	0.350341	0.658452	7.93	7.98	7.98	7.9	7.91	7.98	7.9	8	8.02
ENSMUSG00000031616.7	Ednra	-0.05	2.31	-0.469864	0.647079	0.843484	2.3	2.35	2.36	2.25	2.25	2.35	2.44	2.43	2.11
ENSMUSG00000026694.19	Eef1aknmt	-0.05	4.8	-0.597683	0.561428	0.796069	4.78	4.82	4.87	4.63	4.85	4.82	4.9	4.94	4.62
ENSMUSG00000070705.3	Eid2b	-0.05	4.63	-0.7625	0.46084	0.736671	4.6	4.65	4.56	4.59	4.63	4.52	4.64	4.7	4.74
ENSMUSG00000029613.15	Eif2ak1	-0.05	5.81	-0.912435	0.379935	0.680203	5.78	5.83	5.78	5.7	5.86	5.77	5.9	5.89	5.77
ENSMUSG00000028683.14	Eif2b3	-0.05	4.95	-0.848965	0.412914	0.704134	4.92	4.97	4.88	4.89	4.98	4.91	4.95	4.94	5.06
ENSMUSG00000016554.9	Eif3d	-0.05	7.24	-1.10237	0.292433	0.610397	7.21	7.26	7.22	7.16	7.24	7.22	7.25	7.28	7.29
ENSMUSG00000032349.13	Elovl5	-0.05	6.77	-0.716563	0.487684	0.752298	6.75	6.79	6.76	6.65	6.84	6.84	6.82	6.85	6.66
ENSMUSG00000024053.11	Emilin2	-0.05	2.18	-0.430247	0.674825	0.859791	2.17	2.2	2.05	2.15	2.26	2.28	2.31	2.26	1.93
ENSMUSG00000004267.16	Eno2	-0.05	5.9	-0.643146	0.532517	0.779265	5.88	5.92	5.91	5.88	5.84	6.14	5.92	5.78	5.85
ENSMUSG00000015085.8	Entpd2	-0.05	1.63	-0.302089	0.76788	0.904966	1.59	1.7	1.66	1.85	1.18	1.59	1.64	1.66	1.81
ENSMUSG00000005881.13	Ergic3	-0.05	6.56	-1.04476	0.317214	0.630276	6.53	6.59	6.53	6.55	6.52	6.53	6.56	6.67	6.59
ENSMUSG00000025198.16	Erlin1	-0.05	4.56	-0.740597	0.473522	0.743641	4.53	4.58	4.41	4.51	4.66	4.58	4.56	4.64	4.53
ENSMUSG00000020715.9	Ern1	-0.05	3.89	-0.737984	0.475049	0.744356	3.86	3.91	3.85	3.87	3.86	3.99	3.97	3.89	3.79
ENSMUSG00000028943.18	Espn	-0.05	-1.25	-0.13316	0.896327	0.962062	-1.13	-1.06	-0.76	-1.29	-1.86	-0.95	-1.59	-1.15	-1.16
ENSMUSG00000021262.15	Evl	-0.05	6.81	-0.80617	0.436206	0.71992	6.78	6.83	6.8	6.88	6.67	6.87	6.77	6.8	6.88
ENSMUSG00000009079.16	Ewsr1	-0.05	8.59	-0.906509	0.382935	0.682585	8.56	8.61	8.58	8.49	8.61	8.56	8.63	8.69	8.56
ENSMUSG00000039748.11	Exo1	-0.05	5.16	-0.816538	0.430485	0.715706	5.13	5.19	5.05	5.15	5.2	5.06	5.25	5.18	5.24
ENSMUSG00000036435.13	Exoc1	-0.05	6.61	-0.772562	0.455087	0.732662	6.58	6.63	6.6	6.49	6.66	6.7	6.5	6.68	6.64
ENSMUSG00000042787.15	Exog	-0.05	4.9	-0.761599	0.461358	0.737092	4.87	4.92	4.9	4.77	4.95	4.84	5.02	4.95	4.86
ENSMUSG00000017264.16	Exosc10	-0.05	6.19	-0.603071	0.557957	0.793833	6.17	6.22	6.17	5.99	6.34	6.09	6.36	6.28	6.12
ENSMUSG00000021978.9	Extl3	-0.05	6.62	-0.648949	0.528889	0.776924	6.59	6.64	6.5	6.72	6.56	6.73	6.71	6.45	6.66
ENSMUSG00000038235.4	F11r	-0.05	2.9	-0.453746	0.658303	0.850571	2.87	2.94	2.69	3.03	2.87	3.07	2.91	2.96	2.77
ENSMUSG00000024665.8	Fads2	-0.05	7.69	-0.826373	0.425104	0.711441	7.67	7.72	7.67	7.7	7.63	7.8	7.77	7.63	7.67
ENSMUSG00000028995.14	Fam126a	-0.05	6.68	-0.913915	0.379188	0.680147	6.65	6.7	6.61	6.6	6.74	6.72	6.77	6.63	6.66
ENSMUSG00000043243.15	Fam129c	-0.05	1.17	-0.237718	0.816207	0.926352	1.13	1.26	1.41	1.19	0.69	0.84	1.03	1.7	1.35
ENSMUSG00000022095.9	Fam160b2	-0.05	3.63	-0.495853	0.62917	0.834159	3.61	3.65	3.4	3.67	3.74	3.78	3.6	3.64	3.58
ENSMUSG00000049154.11	Fam183b	-0.05	0.64	-0.257969	0.800907	0.918944	0.63	0.72	0.56	0.86	0.34	0.72	0.84	0.71	0.42
ENSMUSG00000036002.12	Fam214b	-0.05	5.02	-0.79612	0.441797	0.723337	5	5.04	4.96	5.04	4.98	5.1	4.99	5.05	5.04
ENSMUSG00000031399.15	Fam3a	-0.05	3.95	-0.684013	0.507273	0.763468	3.93	3.98	3.91	3.91	3.94	3.87	4.01	3.97	4.04
ENSMUSG00000055884.8	Fancm	-0.05	5.87	-0.836682	0.419513	0.708047	5.84	5.89	5.75	5.84	5.93	5.97	5.83	5.9	5.86
ENSMUSG00000024778.13	Fas	-0.05	-1.6	-0.102662	0.919967	0.970475	-1.34	-1.42	-1.8	-2.18	-0.72	-2.21	-1.03	-1.15	-2.1
ENSMUSG00000020883.18	Fbxl20	-0.05	6.02	-0.855252	0.409564	0.701544	6	6.05	5.91	6.04	6.04	6.04	5.99	6.08	6.06
ENSMUSG00000030691.15	Fchsd2	-0.05	6.37	-0.887433	0.392702	0.688904	6.35	6.4	6.32	6.28	6.44	6.48	6.42	6.4	6.28
ENSMUSG00000034898.16	Filip1	-0.05	2.1	-0.409734	0.689394	0.866404	2.1	2.13	2.11	2.02	2.12	2.37	2.1	2.01	1.97
ENSMUSG00000025380.2	Fscn2	-0.05	-2.26	-0.118282	0.907848	0.967006	-2	-1.92	-2.58	-1.82	-2.59	-2.45	-2.28	-2.23	-1.86
ENSMUSG00000018765.5	Fxr2	-0.05	6.24	-0.801646	0.438717	0.721641	6.21	6.26	6.1	6.22	6.31	6.18	6.29	6.39	6.2
ENSMUSG00000036904.6	Fzd8	-0.05	3.85	-0.572123	0.578053	0.807148	3.82	3.88	3.91	3.79	3.75	3.89	3.86	4.07	3.67
ENSMUSG00000030161.8	Gabarapl1	-0.05	6.87	-0.980701	0.346561	0.65544	6.84	6.89	6.82	6.88	6.81	6.9	6.83	6.96	6.86
ENSMUSG00000031344.11	Gabrq	-0.05	1.1	-0.182048	0.858658	0.945056	1.13	1.15	1.16	0.92	1.2	1.99	0.49	1.08	0.89
ENSMUSG00000026787.3	Gad2	-0.05	5.32	-0.643662	0.532194	0.779257	5.3	5.34	5.19	5.26	5.46	5.41	5.4	5.36	5.2
ENSMUSG00000021130.8	Galnt16	-0.05	4.99	-0.778324	0.451813	0.730444	4.97	5.01	4.91	4.94	5.04	5.12	5.06	4.91	4.92
ENSMUSG00000040253.15	Gbp7	-0.05	2.21	-0.369241	0.718536	0.882982	2.19	2.26	2.25	2.32	1.93	2.51	2.08	2.17	2.23
ENSMUSG00000021360.16	Gcnt2	-0.05	3.05	-0.50474	0.623102	0.831411	3.02	3.08	3.04	3.11	2.88	3.11	3	3.16	3.05
ENSMUSG00000027865.10	Gdap2	-0.05	4.73	-0.798	0.440748	0.72279	4.7	4.76	4.78	4.64	4.67	4.66	4.72	4.79	4.86
ENSMUSG00000042367.12	Gjb3	-0.05	-1.13	-0.12003	0.906493	0.966212	-1.02	-0.94	-1.29	-1.37	-0.91	-2	-1.46	-0.64	-0.27
ENSMUSG00000078902.3	Gm14443	-0.05	2.27	-0.450224	0.660768	0.851992	2.24	2.31	2.24	2.29	2.14	2.23	2.25	2.52	2.2
ENSMUSG00000098374.1	Gm28043	-0.05	4.48	-0.743051	0.47209	0.742631	4.45	4.51	4.37	4.56	4.4	4.5	4.44	4.54	4.54
ENSMUSG00000021871.19	Gm49342	-0.05	2.32	-0.388934	0.704302	0.874218	2.32	2.35	2.44	2.18	2.3	2.52	2.27	2.4	2.15
ENSMUSG00000025190.13	Got1	-0.05	6.08	-0.980828	0.346501	0.65544	6.05	6.11	6.12	6	6.04	6.11	6.15	6.06	6.08
ENSMUSG00000039210.16	Gpatch2	-0.05	5.25	-0.855744	0.409302	0.701435	5.22	5.27	5.16	5.17	5.33	5.34	5.27	5.24	5.21
ENSMUSG00000028096.13	Gpr89	-0.05	5.2	-0.704054	0.495157	0.757279	5.18	5.22	5.1	5.1	5.33	5.28	5.21	5.15	5.23
ENSMUSG00000008734.9	Gprc5b	-0.05	5.51	-0.589834	0.566505	0.799836	5.49	5.53	5.4	5.49	5.57	5.47	5.75	5.47	5.42
ENSMUSG00000071531.3	Gprin2	-0.05	5.49	-0.651422	0.527348	0.776145	5.46	5.51	5.28	5.55	5.56	5.62	5.45	5.5	5.48
ENSMUSG00000004837.2	Grap	-0.05	2.59	-0.32019	0.754463	0.898937	2.54	2.65	2.41	2.86	2.32	2.51	2.58	2.75	2.7
ENSMUSG00000029821.15	Gsdme	-0.05	3.92	-0.635026	0.537618	0.782832	3.89	3.95	3.97	3.91	3.78	4.02	3.84	3.97	3.95
ENSMUSG00000033434.15	Gtpbp6	-0.05	4.55	-0.679619	0.509952	0.764838	4.52	4.59	4.55	4.63	4.36	4.58	4.51	4.69	4.55
ENSMUSG00000028980.14	H6pd	-0.05	3.64	-0.487975	0.634573	0.837043	3.62	3.67	3.35	3.68	3.81	3.55	3.71	3.69	3.72
ENSMUSG00000038047.18	Haus6	-0.05	5.66	-0.833581	0.42119	0.709064	5.64	5.68	5.62	5.58	5.72	5.7	5.68	5.65	5.68
ENSMUSG00000022831.14	Hcls1	-0.05	0.82	-0.228518	0.823184	0.929073	0.82	0.89	0.92	0.88	0.54	0.54	1.13	0.94	0.78
ENSMUSG00000042606.9	Hirip3	-0.05	5.36	-0.61576	0.54983	0.788714	5.33	5.38	5.38	5.28	5.34	5.18	5.55	5.27	5.51
ENSMUSG00000018102.5	Hist1h2bc	-0.05	7.3	-0.353533	0.72997	0.88759	7.28	7.32	7.02	7.56	7.25	7.01	7.19	7.51	7.58
ENSMUSG00000069303.6	Hist1h2br	-0.05	7.5	-0.307756	0.763671	0.903919	7.47	7.52	7.22	7.74	7.46	7.15	7.36	7.61	7.95
ENSMUSG00000032329.4	Hmg20a	-0.05	6.38	-0.818564	0.429373	0.714774	6.36	6.4	6.4	6.26	6.41	6.35	6.54	6.36	6.36
ENSMUSG00000004980.16	Hnrnpa2b1	-0.05	9.56	-0.713533	0.489489	0.753386	9.53	9.58	9.64	9.45	9.49	9.45	9.74	9.54	9.59
ENSMUSG00000053414.8	Hunk	-0.05	4.72	-0.50731	0.621352	0.830391	4.7	4.74	4.51	4.75	4.84	4.82	4.83	4.56	4.72
ENSMUSG00000045932.12	Ifit2	-0.05	4.06	-0.585876	0.569075	0.801852	4.02	4.09	4.07	4.01	3.99	4.18	3.84	4.15	4.16
ENSMUSG00000022965.8	Ifngr2	-0.05	5.81	-0.923769	0.374243	0.676302	5.79	5.84	5.83	5.77	5.75	5.82	5.81	5.82	5.89
ENSMUSG00000017493.12	Igfbp4	-0.05	5.33	-0.488	0.634556	0.837043	5.29	5.36	5.04	5.55	5.28	5.33	5.45	5.36	5.25
ENSMUSG00000030748.9	Il4ra	-0.05	3.26	-0.509382	0.619944	0.829363	3.24	3.29	3.17	3.33	3.19	3.47	3.31	3.32	3.04
ENSMUSG00000032594.11	Ip6k1	-0.05	7.59	-1.13065	0.280819	0.598912	7.56	7.61	7.53	7.61	7.53	7.62	7.65	7.6	7.57
ENSMUSG00000034312.14	Iqsec1	-0.05	6.43	-0.566356	0.58184	0.808618	6.41	6.45	6.31	6.39	6.53	6.62	6.51	6.26	6.41
ENSMUSG00000060477.14	Irak2	-0.05	1.49	-0.306731	0.764432	0.904187	1.47	1.54	1.23	1.66	1.46	1.79	1.33	1.35	1.62
ENSMUSG00000046879.7	Irgm1	-0.05	2.44	-0.419949	0.682122	0.862734	2.42	2.47	2.33	2.4	2.51	2.56	2.3	2.41	2.57
ENSMUSG00000032243.8	Itga11	-0.05	0.5	-0.244421	0.811134	0.923964	0.54	0.55	0.37	0.44	0.68	0.32	0.98	0.28	0.42
ENSMUSG00000098789.7	Jmjd7	-0.05	3.59	-0.544639	0.596218	0.817078	3.56	3.62	3.49	3.56	3.6	3.44	3.51	3.71	3.82
ENSMUSG00000020737.12	Jpt1	-0.05	8.65	-0.862021	0.405977	0.69881	8.63	8.68	8.7	8.59	8.59	8.57	8.65	8.73	8.75
ENSMUSG00000018412.16	Kansl1	-0.05	6.54	-0.827063	0.424729	0.711298	6.51	6.56	6.44	6.47	6.62	6.58	6.66	6.53	6.46
ENSMUSG00000038909.16	Kat7	-0.05	6.31	-0.93578	0.368278	0.67237	6.29	6.34	6.29	6.19	6.38	6.29	6.39	6.37	6.3
ENSMUSG00000075502.2	Kbtbd6	-0.05	2.95	-0.453277	0.658631	0.850826	2.92	3	2.7	3.07	2.97	2.82	3	3.06	3.07
ENSMUSG00000018470.8	Kcnab3	-0.05	2.26	-0.408003	0.69063	0.866694	2.26	2.29	2.26	2.27	2.2	2.41	2.4	2.15	2.15
ENSMUSG00000023243.9	Kcnk5	-0.05	0.91	-0.269806	0.792003	0.915396	0.9	0.98	0.85	0.89	0.84	0.78	0.86	1.48	0.67
ENSMUSG00000036225.15	Kctd1	-0.05	5.13	-0.831225	0.422466	0.710362	5.11	5.15	5.08	5.09	5.15	5.19	5.18	5.04	5.19
ENSMUSG00000054770.16	Kctd18	-0.05	5.12	-0.903956	0.384232	0.683724	5.09	5.14	5.13	5.04	5.1	5.23	5.1	5.09	5.13
ENSMUSG00000005936.19	Kctd20	-0.05	6.91	-1.01566	0.330313	0.642592	6.88	6.93	6.88	6.8	6.96	6.96	6.96	6.87	6.92
ENSMUSG00000044952.5	Kctd21	-0.05	3.38	-0.432592	0.673168	0.858605	3.36	3.41	3.13	3.39	3.56	3.24	3.42	3.45	3.51
ENSMUSG00000003308.15	Keap1	-0.05	5.84	-0.900935	0.385771	0.684295	5.81	5.86	5.75	5.77	5.9	5.83	5.84	5.91	5.85
ENSMUSG00000060012.9	Kif13b	-0.05	5.58	-0.834715	0.420576	0.708601	5.55	5.6	5.51	5.51	5.64	5.58	5.66	5.59	5.54
ENSMUSG00000028438.16	Kif24	-0.05	4.02	-0.684961	0.506696	0.763146	4	4.04	3.91	4.03	4.04	4.13	4.14	3.96	3.92
ENSMUSG00000021693.20	Kif2a	-0.05	6.25	-0.428924	0.675761	0.860254	6.23	6.27	6.1	6.08	6.5	6.47	6.12	6.11	6.37
ENSMUSG00000020653.12	Klf11	-0.05	5.33	-0.602909	0.558061	0.793833	5.31	5.34	5.43	5.14	5.34	5.48	5.37	5.21	5.3
ENSMUSG00000000078.7	Klf6	-0.05	6.27	-0.72507	0.482642	0.749319	6.24	6.29	6.23	6.18	6.31	6.3	6.14	6.41	6.32
ENSMUSG00000043929.16	Klhl15	-0.05	5.01	-0.733073	0.477928	0.746433	4.99	5.04	4.81	5.07	5.06	5.09	5.05	5.01	4.99
ENSMUSG00000044350.14	Lacc1	-0.05	1.75	-0.337483	0.741723	0.892867	1.73	1.8	1.78	1.72	1.62	1.62	1.68	1.86	1.94
ENSMUSG00000062190.12	Lancl2	-0.05	6.45	-0.956251	0.358264	0.664248	6.42	6.47	6.38	6.39	6.49	6.47	6.39	6.51	6.51
ENSMUSG00000034839.5	Larp6	-0.05	4.2	-0.653143	0.526276	0.775376	4.18	4.22	4.12	4.19	4.21	4.15	4.32	4.28	4.12
ENSMUSG00000021998.16	Lcp1	-0.05	3.76	-0.526197	0.60857	0.823611	3.75	3.79	3.67	3.77	3.8	3.87	3.9	3.78	3.57
ENSMUSG00000024544.9	Ldlrad4	-0.05	4.68	-0.744165	0.471441	0.742283	4.66	4.7	4.64	4.63	4.7	4.75	4.82	4.55	4.66
ENSMUSG00000039252.11	Lgi2	-0.05	5.41	-0.681801	0.508621	0.763861	5.38	5.43	5.32	5.39	5.44	5.58	5.3	5.46	5.37
ENSMUSG00000090077.9	Lime1	-0.05	3.98	-0.706518	0.49368	0.756521	3.96	4	3.93	3.92	4.01	4.01	4.1	4.05	3.84
ENSMUSG00000023845.7	Lnpep	-0.05	7.33	-0.680001	0.50972	0.764558	7.31	7.35	7.19	7.25	7.48	7.47	7.33	7.31	7.31
ENSMUSG00000028080.16	Lrba	-0.05	6.83	-0.769582	0.456786	0.733979	6.8	6.85	6.77	6.72	6.92	6.88	6.87	6.87	6.77
ENSMUSG00000030125.11	Lrrc23	-0.05	3.01	-0.317488	0.756461	0.899821	2.98	3.06	3.11	3.26	2.54	3.21	3.2	2.72	3.05
ENSMUSG00000025145.13	Lrrc45	-0.05	4.74	-0.770967	0.455996	0.733449	4.71	4.76	4.76	4.75	4.61	4.73	4.74	4.77	4.8
ENSMUSG00000024188.16	Luc7l	-0.05	7.47	-0.898352	0.38709	0.685444	7.44	7.48	7.44	7.36	7.52	7.51	7.42	7.53	7.48
ENSMUSG00000034509.9	Mad2l1bp	-0.05	3.16	-0.566876	0.581498	0.808609	3.14	3.19	3.13	3.09	3.19	3.04	3.21	3.27	3.21
ENSMUSG00000061143.15	Maml3	-0.05	5.71	-0.852981	0.410772	0.702892	5.69	5.73	5.64	5.65	5.77	5.67	5.87	5.71	5.67
ENSMUSG00000038886.10	Man2a2	-0.05	6.24	-0.877232	0.397995	0.693009	6.22	6.26	6.16	6.24	6.25	6.32	6.32	6.25	6.16
ENSMUSG00000019261.3	Map1s	-0.05	5.41	-0.756624	0.464221	0.739074	5.38	5.44	5.32	5.53	5.28	5.43	5.52	5.39	5.42
ENSMUSG00000063704.13	Mapk15	-0.05	0.3	-0.175286	0.863848	0.947379	0.3	0.4	0.3	0.64	-0.21	0.89	0.12	0.16	0.22
ENSMUSG00000041775.7	Mapk1ip1	-0.05	4.04	-0.753873	0.465809	0.739832	4.02	4.06	4.09	3.93	4.03	4.08	4.05	4.08	4.01
ENSMUSG00000030397.10	Mark4	-0.05	4.84	-0.79565	0.44206	0.723391	4.82	4.87	4.82	4.88	4.73	4.88	4.85	4.91	4.82
ENSMUSG00000040354.14	Mars	-0.05	6.26	-0.84648	0.414243	0.705012	6.23	6.28	6.29	6.22	6.19	6.22	6.32	6.2	6.38
ENSMUSG00000027763.13	Mbnl1	-0.05	6.62	-0.835155	0.420338	0.708573	6.59	6.64	6.55	6.61	6.61	6.77	6.61	6.56	6.61
ENSMUSG00000029730.16	Mcm7	-0.05	7.41	-0.70759	0.493038	0.756023	7.38	7.43	7.45	7.2	7.48	7.34	7.51	7.41	7.47
ENSMUSG00000029020.13	Mfn2	-0.05	6.72	-0.514174	0.616691	0.82797	6.69	6.74	6.62	6.62	6.83	6.53	7	6.84	6.6
ENSMUSG00000034854.8	Mfsd12	-0.05	4.75	-0.669462	0.516179	0.768773	4.72	4.78	4.61	4.85	4.7	4.81	4.73	4.75	4.81
ENSMUSG00000038528.14	Mfsd4b5	-0.05	-1.37	-0.112868	0.912046	0.968593	-1.24	-1.17	-1.65	-1.38	-1.24	-2.25	-1.23	-1.08	-0.8
ENSMUSG00000040528.15	Milr1	-0.05	-1.48	-0.120807	0.905891	0.966151	-1.34	-1.25	-1	-1.37	-2.3	-2.21	-1.03	-1	-1.47
ENSMUSG00000020827.18	Mink1	-0.05	4.98	-0.804245	0.437273	0.720806	4.95	5	4.89	4.98	4.98	5.04	5.11	4.93	4.91
ENSMUSG00000021993.10	Mipep	-0.05	4.83	-0.621202	0.546365	0.787198	4.8	4.86	4.83	4.81	4.76	4.87	4.66	4.89	5.01
ENSMUSG00000035852.11	Misp	-0.05	-2.63	-0.102053	0.920441	0.970658	-2.21	-2.27	-2.14	-3.12	-2.59	-2.45	-2.28	-2.59	-3.23
ENSMUSG00000057440.8	Mpp7	-0.05	4.81	-0.830289	0.422975	0.710721	4.79	4.84	4.85	4.75	4.75	4.9	4.9	4.79	4.75
ENSMUSG00000035559.9	Mpv17l2	-0.05	3.85	-0.514628	0.616384	0.827787	3.82	3.88	3.87	3.9	3.66	3.7	3.89	3.97	3.96
ENSMUSG00000028622.11	Mrpl37	-0.05	5.32	-0.754296	0.465565	0.739741	5.3	5.35	5.29	5.34	5.27	5.23	5.45	5.3	5.4
ENSMUSG00000021339.4	Mrs2	-0.05	6.11	-0.824503	0.426124	0.712187	6.09	6.14	6.04	6.05	6.17	6.12	6.21	6.13	6.07
ENSMUSG00000059183.12	Mtfmt	-0.05	4.07	-0.632632	0.539127	0.783354	4.05	4.09	4.09	3.96	4.09	3.93	4.15	4.2	4.09
ENSMUSG00000064363.1	mt-Nd4	-0.05	9.44	-0.577936	0.574249	0.805171	9.41	9.46	9.43	9.29	9.51	9.53	9.6	9.23	9.49
ENSMUSG00000040463.16	Mybbp1a	-0.05	6.4	-0.461324	0.653015	0.846724	6.38	6.42	6.38	6.26	6.51	6.27	6.72	6.36	6.33
ENSMUSG00000037169.15	Mycn	-0.05	7.13	-0.976131	0.348728	0.657178	7.11	7.16	7.06	7.17	7.09	7.08	7.26	7.16	7.13
ENSMUSG00000038175.10	Mylip	-0.05	4.23	-0.569881	0.579524	0.807863	4.2	4.25	4.23	4.24	4.13	4.24	4.47	4.24	4.03
ENSMUSG00000021555.15	Naa35	-0.05	5.87	-0.958051	0.357393	0.663629	5.85	5.89	5.88	5.81	5.85	5.9	5.89	5.85	5.92
ENSMUSG00000027799.12	Nbea	-0.05	8.97	-0.839465	0.418011	0.707409	8.94	8.99	8.89	8.89	9.05	9.04	8.99	8.99	8.94
ENSMUSG00000032012.8	Nectin1	-0.05	5.02	-0.563041	0.584023	0.809183	5	5.04	4.89	5.09	4.99	5.06	5.1	4.79	5.23
ENSMUSG00000035032.12	Nek11	-0.05	0.62	-0.233151	0.819668	0.927498	0.61	0.71	0.56	0.88	0.26	1.03	0.43	0.49	0.71
ENSMUSG00000029111.7	Nelfa	-0.05	4.81	-0.7162	0.4879	0.752453	4.78	4.83	4.73	4.81	4.81	4.79	4.97	4.84	4.72
ENSMUSG00000034701.9	Neurod1	-0.05	8.04	-0.674105	0.513328	0.767285	8.01	8.06	7.94	8.03	8.06	7.86	8.19	8.16	8.03
ENSMUSG00000039835.16	Nhsl1	-0.05	6.44	-0.745462	0.470687	0.741803	6.41	6.46	6.33	6.33	6.57	6.54	6.52	6.36	6.42
ENSMUSG00000034285.15	Nipsnap1	-0.05	6.02	-0.614906	0.550375	0.789227	5.99	6.04	6.03	5.81	6.12	5.95	6.01	6.19	5.99
ENSMUSG00000063445.14	Nmral1	-0.05	5.7	-0.446613	0.663299	0.853499	5.66	5.73	5.87	5.68	5.44	5.66	5.53	5.74	5.97
ENSMUSG00000026643.16	Nmt2	-0.05	7.28	-1.05515	0.312635	0.625827	7.25	7.3	7.26	7.24	7.24	7.36	7.24	7.34	7.25
ENSMUSG00000036285.10	Noa1	-0.05	4.46	-0.807955	0.435217	0.719296	4.44	4.49	4.51	4.41	4.38	4.44	4.49	4.52	4.5
ENSMUSG00000034738.8	Nostrin	-0.05	1.46	-0.271482	0.790745	0.914632	1.44	1.52	1.23	1.73	1.27	1.67	1.47	1.29	1.54
ENSMUSG00000089837.9	Npcd	-0.05	-0.55	-0.119347	0.907023	0.966531	-0.51	-0.4	0.2	-0.23	-1.87	0.01	-0.72	-0.84	-0.4
ENSMUSG00000020902.12	Ntn1	-0.05	5.46	-0.779338	0.451239	0.73007	5.44	5.48	5.45	5.37	5.49	5.51	5.58	5.37	5.45
ENSMUSG00000022503.10	Nubp1	-0.05	4.55	-0.814041	0.431858	0.716858	4.52	4.58	4.43	4.59	4.54	4.59	4.52	4.62	4.58
ENSMUSG00000039183.6	Nubp2	-0.05	4.93	-0.766218	0.458709	0.73505	4.91	4.96	5	4.8	4.91	4.83	5.02	4.99	4.99
ENSMUSG00000073293.4	Nudt10	-0.05	4.15	-0.522749	0.610893	0.824916	4.12	4.18	4.02	4.25	4.06	4.25	4.01	4.29	4.16
ENSMUSG00000016619.10	Nup50	-0.05	6.42	-0.813248	0.432295	0.716954	6.39	6.44	6.29	6.41	6.48	6.34	6.53	6.47	6.43
ENSMUSG00000032690.16	Oas2	-0.05	-2.28	-0.102411	0.920163	0.970475	-1.99	-1.97	-2.58	-2.05	-2.3	-2	-2.08	-2.23	-2.75
ENSMUSG00000041827.15	Oasl1	-0.05	-2.18	-0.10548	0.917779	0.969977	-1.93	-1.84	-1.96	-2.18	-2.59	-2	-2.81	-1.31	-2.39
ENSMUSG00000074006.3	Omp	-0.05	-0.56	-0.132755	0.89664	0.962084	-0.5	-0.42	-0.91	-0.43	-0.48	-0.95	-0.31	0.22	-1.03
ENSMUSG00000062257.13	Opcml	-0.05	6.65	-0.613782	0.551092	0.789584	6.62	6.66	6.59	6.58	6.69	6.87	6.67	6.54	6.57
ENSMUSG00000022562.15	Oplah	-0.05	3.4	-0.493475	0.630799	0.834939	3.36	3.44	3.35	3.51	3.2	3.41	3.44	3.59	3.27
ENSMUSG00000049686.14	Orai1	-0.05	3.9	-0.498969	0.627039	0.833366	3.86	3.93	3.69	4.04	3.85	3.91	3.9	4.04	3.85
ENSMUSG00000039050.8	Osbpl2	-0.05	5.93	-0.868302	0.402668	0.69651	5.9	5.94	5.86	5.85	5.99	5.95	5.94	5.93	5.96
ENSMUSG00000042359.18	Osbpl6	-0.05	5.47	-0.647628	0.529714	0.777737	5.45	5.49	5.41	5.36	5.58	5.6	5.56	5.39	5.38
ENSMUSG00000020189.14	Osbpl8	-0.05	7.25	-0.944473	0.364002	0.668421	7.23	7.27	7.2	7.22	7.26	7.33	7.18	7.3	7.28
ENSMUSG00000020092.9	Pald1	-0.05	5.82	-0.755991	0.464586	0.739195	5.79	5.84	5.69	5.8	5.87	5.74	5.96	5.9	5.76
ENSMUSG00000026335.16	Pam	-0.05	6.96	-1.04396	0.317567	0.630385	6.93	6.98	6.91	6.94	6.95	7.06	6.9	6.97	7.01
ENSMUSG00000020453.17	Patz1	-0.05	6.36	-0.90921	0.381565	0.681641	6.33	6.38	6.25	6.34	6.4	6.36	6.42	6.39	6.34
ENSMUSG00000103332.1	Pcdhga2	-0.05	4.3	-0.483595	0.637587	0.838786	4.28	4.32	4.14	4.27	4.42	4.47	4.35	4.48	3.98
ENSMUSG00000021140.9	Pcnx	-0.05	6.62	-0.768844	0.457208	0.734067	6.59	6.64	6.55	6.56	6.67	6.72	6.74	6.53	6.57
ENSMUSG00000025137.15	Pcyt2	-0.05	5.29	-0.969057	0.3521	0.659704	5.26	5.32	5.25	5.31	5.23	5.31	5.31	5.34	5.3
ENSMUSG00000041837.4	Pdcd7	-0.05	4.13	-0.675712	0.512342	0.766921	4.11	4.16	4.12	4.15	4.04	4.27	4.13	4.24	4
ENSMUSG00000021684.17	Pde8b	-0.05	2.79	-0.48572	0.636124	0.838235	2.76	2.83	2.66	2.8	2.79	2.91	2.6	2.92	2.84
ENSMUSG00000024122.16	Pdpk1	-0.05	6.98	-0.857579	0.408328	0.700788	6.95	7	6.85	6.94	7.06	7.06	6.98	7	6.94
ENSMUSG00000020134.13	Peli1	-0.05	6.54	-1.14785	0.273932	0.593129	6.51	6.57	6.53	6.5	6.51	6.56	6.59	6.56	6.55
ENSMUSG00000024901.15	Peli3	-0.05	3.09	-0.453865	0.65822	0.850571	3.06	3.13	3.06	3.18	2.93	3.01	3.22	3.27	3
ENSMUSG00000027222.14	Pex16	-0.05	4.08	-0.620666	0.546706	0.787314	4.05	4.11	4.11	4.09	3.93	3.98	4.09	4.12	4.24
ENSMUSG00000033065.14	Pfkm	-0.05	6.72	-0.859742	0.407182	0.699918	6.69	6.74	6.64	6.63	6.78	6.69	6.8	6.8	6.65
ENSMUSG00000028961.15	Pgd	-0.05	5.79	-0.689119	0.504169	0.761791	5.76	5.8	5.78	5.68	5.83	5.73	5.99	5.74	5.76
ENSMUSG00000031807.10	Pgls	-0.05	6.55	-0.612795	0.551723	0.790084	6.53	6.58	6.54	6.62	6.42	6.53	6.41	6.69	6.67
ENSMUSG00000038383.16	Pigu	-0.05	5.02	-0.922744	0.374756	0.676636	4.99	5.04	4.98	4.97	5.01	5.03	5.04	4.98	5.1
ENSMUSG00000031903.7	Pla2g15	-0.05	3.84	-0.666185	0.518197	0.769941	3.82	3.87	3.8	3.79	3.84	3.78	4	3.93	3.73
ENSMUSG00000026173.15	Plcd4	-0.05	2.59	-0.44422	0.664979	0.854272	2.58	2.62	2.7	2.54	2.48	2.73	2.75	2.55	2.4
ENSMUSG00000074170.5	Plekhf1	-0.05	1.63	-0.288736	0.777829	0.90886	1.64	1.66	1.8	1.56	1.49	1.83	1.71	1.29	1.72
ENSMUSG00000035172.15	Plekhh3	-0.05	4.13	-0.515825	0.615573	0.827457	4.09	4.16	4.05	4.25	3.96	3.94	4.19	4.24	4.28
ENSMUSG00000078485.3	Plekhn1	-0.05	5.15	-0.776604	0.452789	0.730899	5.13	5.18	5.19	5.01	5.17	5.06	5.21	5.22	5.2
ENSMUSG00000035486.14	Plk5	-0.05	1.57	-0.263502	0.796741	0.917422	1.53	1.64	1.61	1.76	1.15	1.48	1.5	1.64	1.86
ENSMUSG00000036606.17	Plxnb2	-0.05	8.39	-0.604482	0.55705	0.7936	8.36	8.42	8.28	8.3	8.51	8.31	8.64	8.32	8.39
ENSMUSG00000079109.11	Pms2	-0.05	5.39	-0.885225	0.393843	0.689759	5.36	5.41	5.35	5.39	5.35	5.44	5.33	5.42	5.46
ENSMUSG00000031536.6	Polb	-0.05	5.59	-0.77574	0.453279	0.731313	5.56	5.61	5.66	5.53	5.5	5.58	5.58	5.58	5.7
ENSMUSG00000045515.3	Pou3f3	-0.05	6.5	-0.863733	0.405073	0.698214	6.47	6.52	6.48	6.47	6.46	6.61	6.55	6.38	6.54
ENSMUSG00000039220.16	Ppp1r10	-0.05	6.49	-0.745728	0.470531	0.741797	6.46	6.51	6.47	6.39	6.51	6.43	6.67	6.4	6.52
ENSMUSG00000072494.7	Ppp1r3e	-0.05	2.68	-0.405803	0.692201	0.867709	2.68	2.7	2.62	2.58	2.8	2.95	2.57	2.47	2.77
ENSMUSG00000004895.9	Prcc	-0.05	5.72	-0.837074	0.419301	0.707984	5.69	5.74	5.7	5.76	5.61	5.72	5.75	5.69	5.79
ENSMUSG00000027376.15	Prom2	-0.05	-2.43	-0.0651947	0.949118	0.980662	-2.02	-2.04	-0.91	-2.33	-4.18	-1.52	-1.9	-2.23	-3.97
ENSMUSG00000035597.19	Prpf39	-0.05	6.57	-0.997023	0.338903	0.650191	6.55	6.6	6.5	6.51	6.63	6.62	6.58	6.58	6.59
ENSMUSG00000026820.5	Ptges2	-0.05	4.96	-0.661858	0.520869	0.771667	4.93	4.99	4.97	5	4.8	5.05	4.87	4.93	5.09
ENSMUSG00000038042.10	Ptpdc1	-0.05	5.29	-0.875462	0.398918	0.693815	5.27	5.31	5.23	5.27	5.3	5.32	5.35	5.28	5.29
ENSMUSG00000004768.14	Rab23	-0.05	5.07	-0.778248	0.451856	0.730444	5.05	5.09	5.09	5.01	5.02	5.05	5.23	5.08	5
ENSMUSG00000030704.14	Rab6a	-0.05	8.11	-0.93676	0.367794	0.672142	8.08	8.12	8.11	8.09	8.04	8.18	8.04	8.11	8.17
ENSMUSG00000043463.6	Rab9b	-0.05	5.08	-0.682666	0.508094	0.763613	5.05	5.1	5.08	5.05	5	5.15	4.92	5.14	5.2
ENSMUSG00000039844.19	Rapgef1	-0.05	6.99	-0.740805	0.473401	0.743641	6.97	7.01	6.87	7.02	7.01	7.05	7.11	6.93	6.96
ENSMUSG00000062232.14	Rapgef2	-0.05	6.64	-0.821737	0.427635	0.713324	6.61	6.66	6.57	6.59	6.68	6.78	6.6	6.62	6.62
ENSMUSG00000041992.9	Rapgef5	-0.05	6.34	-0.906934	0.382719	0.682472	6.31	6.36	6.29	6.28	6.36	6.47	6.3	6.31	6.36
ENSMUSG00000029602.11	Rasal1	-0.05	0.67	-0.205768	0.840505	0.935775	0.68	0.74	0.3	0.86	0.74	1.01	0.56	0.79	0.42
ENSMUSG00000020684.14	Rasl10b	-0.05	6.27	-0.977377	0.348136	0.656798	6.24	6.29	6.23	6.32	6.16	6.32	6.27	6.24	6.34
ENSMUSG00000074102.4	Rbm15b	-0.05	7.71	-1.06456	0.308527	0.622329	7.67	7.73	7.65	7.71	7.66	7.76	7.72	7.66	7.77
ENSMUSG00000040302.17	Rbm48	-0.05	3.59	-0.623213	0.545088	0.786799	3.58	3.62	3.55	3.58	3.57	3.55	3.7	3.53	3.68
ENSMUSG00000024785.7	Rcl1	-0.05	4.34	-0.700262	0.497437	0.75821	4.32	4.37	4.25	4.3	4.39	4.26	4.33	4.43	4.44
ENSMUSG00000026319.13	Relch	-0.05	6.73	-0.865911	0.403925	0.697557	6.7	6.75	6.64	6.75	6.72	6.83	6.69	6.74	6.72
ENSMUSG00000008318.10	Relt	-0.05	2.61	-0.521548	0.611704	0.825355	2.6	2.64	2.52	2.58	2.67	2.75	2.67	2.62	2.48
ENSMUSG00000046791.8	Riox1	-0.05	4.39	-0.609017	0.55414	0.791605	4.36	4.43	4.27	4.53	4.25	4.43	4.39	4.55	4.32
ENSMUSG00000039097.5	Rln1	-0.05	-0.71	-0.177918	0.861827	0.946387	-0.6	-0.6	-0.49	-0.96	-0.72	-1.05	-0.31	-0.54	-0.91
ENSMUSG00000024410.15	Rmc1	-0.05	4.72	-0.726319	0.481904	0.748853	4.69	4.76	4.71	4.79	4.56	4.7	4.74	4.87	4.69
ENSMUSG00000040746.15	Rnf167	-0.05	5.71	-0.966189	0.353474	0.660657	5.68	5.74	5.67	5.67	5.7	5.64	5.76	5.77	5.76
ENSMUSG00000018199.9	Ro60	-0.05	7.76	-0.692855	0.501906	0.760335	7.74	7.78	7.69	7.65	7.87	7.89	7.71	7.79	7.74
ENSMUSG00000021180.9	Rps6ka5	-0.05	5.89	-0.926611	0.372826	0.675547	5.87	5.91	5.86	5.82	5.92	5.87	5.92	5.97	5.89
ENSMUSG00000058392.13	Rrp1b	-0.05	4.75	-0.658132	0.523177	0.773251	4.72	4.78	4.6	4.84	4.71	4.74	4.74	4.86	4.75
ENSMUSG00000030401.16	Rtn2	-0.05	6.22	-0.878275	0.397451	0.692479	6.19	6.24	6.2	6.22	6.15	6.22	6.21	6.19	6.34
ENSMUSG00000033228.8	Scaf11	-0.05	7.3	-0.790274	0.445072	0.724941	7.27	7.32	7.24	7.21	7.37	7.36	7.41	7.22	7.3
ENSMUSG00000032181.7	Scg3	-0.05	7.46	-1.09845	0.294073	0.611719	7.43	7.48	7.41	7.38	7.49	7.47	7.48	7.48	7.5
ENSMUSG00000000627.15	Sema4f	-0.05	4.74	-0.754686	0.46534	0.739585	4.72	4.76	4.71	4.69	4.74	4.86	4.84	4.63	4.68
ENSMUSG00000024853.10	Sf3b2	-0.05	8.16	-0.968887	0.352181	0.659704	8.13	8.18	8.11	8.09	8.2	8.12	8.23	8.24	8.14
ENSMUSG00000030714.14	Sgf29	-0.05	3.9	-0.739737	0.474024	0.743641	3.87	3.94	3.88	3.95	3.78	3.98	3.92	3.93	3.89
ENSMUSG00000022436.16	Sh3bp1	-0.05	1.09	-0.269004	0.792606	0.915841	1.08	1.15	1.18	1.21	0.74	1.46	0.98	0.87	1.16
ENSMUSG00000026860.16	Sh3glb2	-0.05	6.13	-0.900053	0.386221	0.684905	6.1	6.15	6.07	6.18	6.06	6.13	6.12	6.17	6.19
ENSMUSG00000027130.15	Slc12a6	-0.05	6.75	-0.876346	0.398457	0.693408	6.72	6.77	6.7	6.66	6.79	6.84	6.79	6.77	6.67
ENSMUSG00000020142.12	Slc1a4	-0.05	7.27	-0.848637	0.413089	0.704219	7.24	7.29	7.13	7.24	7.35	7.33	7.37	7.24	7.23
ENSMUSG00000003528.15	Slc25a1	-0.05	5.31	-0.639489	0.534811	0.780927	5.28	5.33	5.24	5.42	5.18	5.4	5.32	5.21	5.4
ENSMUSG00000034320.14	Slc26a2	-0.05	4.57	-0.647323	0.529904	0.77794	4.55	4.59	4.41	4.56	4.67	4.7	4.64	4.4	4.6
ENSMUSG00000003153.10	Slc2a3	-0.05	6.25	-0.783043	0.449144	0.728195	6.23	6.28	6.27	6.11	6.3	6.33	6.28	6.37	6.13
ENSMUSG00000048833.9	Slc39a9	-0.05	5.78	-0.803979	0.437421	0.720872	5.75	5.8	5.74	5.65	5.87	5.78	5.92	5.72	5.78
ENSMUSG00000094152.5	Slc6a16	-0.05	1.42	-0.333389	0.744732	0.894178	1.42	1.46	1.53	1.37	1.27	1.49	1.53	1.45	1.26
ENSMUSG00000060681.15	Slc9a6	-0.05	6.42	-1.00954	0.333116	0.644772	6.39	6.44	6.36	6.33	6.46	6.49	6.39	6.39	6.49
ENSMUSG00000069793.12	Slfn9	-0.05	5.67	-0.666395	0.518068	0.769817	5.65	5.69	5.61	5.5	5.82	5.7	5.71	5.56	5.79
ENSMUSG00000001424.14	Snd1	-0.05	7.05	-0.931503	0.370394	0.673641	7.02	7.07	6.96	7	7.1	7.06	7.15	7.06	7.01
ENSMUSG00000061479.15	Snrpa	-0.05	6.28	-0.800769	0.439205	0.721781	6.25	6.3	6.26	6.24	6.25	6.22	6.49	6.23	6.26
ENSMUSG00000006818.5	Sod2	-0.05	7.29	-1.03905	0.319755	0.632864	7.26	7.32	7.25	7.28	7.25	7.36	7.33	7.36	7.22
ENSMUSG00000033444.14	Specc1l	-0.05	7.37	-0.881751	0.395644	0.691123	7.34	7.39	7.28	7.29	7.45	7.38	7.41	7.41	7.36
ENSMUSG00000057342.15	Sphk2	-0.05	4.35	-0.611575	0.552503	0.790712	4.32	4.38	4.3	4.44	4.21	4.36	4.36	4.26	4.53
ENSMUSG00000024533.17	Spire1	-0.05	7.12	-0.968613	0.352312	0.659803	7.09	7.14	7.07	7.09	7.12	7.19	7.19	7.08	7.11
ENSMUSG00000024427.7	Spry4	-0.05	4.02	-0.405339	0.692533	0.867726	4.02	4.03	4.04	3.91	4.09	4.16	4.38	3.67	3.9
ENSMUSG00000021930.14	Spryd7	-0.05	5.11	-0.91778	0.377243	0.678668	5.08	5.14	5.09	5.14	5.01	5.16	5.07	5.13	5.21
ENSMUSG00000024160.16	Spsb3	-0.05	5.48	-0.903069	0.384683	0.683849	5.44	5.5	5.45	5.49	5.38	5.43	5.44	5.59	5.54
ENSMUSG00000031253.15	Srpx2	-0.05	-0.25	-0.17976	0.860413	0.946025	-0.18	-0.16	-0.49	-0.17	-0.15	0.07	-0.01	-0.11	-0.91
ENSMUSG00000037364.12	Srrt	-0.05	6.78	-1.05653	0.31203	0.625507	6.76	6.8	6.75	6.79	6.72	6.83	6.86	6.77	6.76
ENSMUSG00000061887.14	Ssbp3	-0.05	6.32	-0.80188	0.438587	0.721641	6.3	6.34	6.31	6.23	6.34	6.31	6.46	6.35	6.25
ENSMUSG00000024776.17	Stambpl1	-0.05	3.82	-0.622587	0.545485	0.786951	3.79	3.85	3.7	3.87	3.77	3.85	3.74	3.89	3.9
ENSMUSG00000026277.14	Stk25	-0.05	7.4	-0.924374	0.373941	0.676164	7.37	7.42	7.35	7.43	7.34	7.41	7.35	7.46	7.45
ENSMUSG00000007207.10	Stx1a	-0.05	5.68	-0.803096	0.437911	0.721293	5.65	5.7	5.68	5.68	5.6	5.66	5.74	5.79	5.62
ENSMUSG00000021133.9	Susd6	-0.05	5.56	-0.714873	0.48869	0.75257	5.54	5.58	5.41	5.56	5.65	5.57	5.65	5.57	5.54
ENSMUSG00000068923.14	Syt11	-0.05	8.51	-0.918409	0.376928	0.678486	8.48	8.53	8.44	8.43	8.56	8.54	8.59	8.57	8.42
ENSMUSG00000004961.7	Syt5	-0.05	5.26	-0.720565	0.485308	0.751136	5.22	5.28	5.16	5.24	5.27	5.2	5.16	5.49	5.29
ENSMUSG00000027849.18	Syt6	-0.05	5.15	-0.346378	0.735201	0.889796	5.12	5.16	4.98	4.97	5.41	4.92	5.15	5.53	5.05
ENSMUSG00000036980.13	Taf6	-0.05	5.62	-0.931435	0.370428	0.673641	5.6	5.64	5.6	5.57	5.6	5.59	5.71	5.6	5.65
ENSMUSG00000044071.8	Tafa2	-0.05	5.29	-0.488426	0.634263	0.836764	5.26	5.32	5.33	5.36	5.09	5.62	5.07	5.32	5.28
ENSMUSG00000029174.18	Tbc1d1	-0.05	5.68	-0.863422	0.405237	0.698321	5.65	5.7	5.58	5.59	5.79	5.74	5.7	5.67	5.69
ENSMUSG00000028030.12	Tbck	-0.05	6.5	-0.870437	0.401547	0.695803	6.48	6.52	6.42	6.45	6.56	6.53	6.55	6.55	6.45
ENSMUSG00000020432.12	Tcn2	-0.05	3.9	-0.643108	0.532541	0.779265	3.87	3.94	3.8	3.99	3.8	3.89	3.94	4.04	3.87
ENSMUSG00000042167.6	Tent2	-0.05	5.04	-0.707679	0.492984	0.756023	5.01	5.06	5.02	4.89	5.13	5.09	5.06	4.91	5.16
ENSMUSG00000029664.10	Tfpi2	-0.05	-2.74	-0.0703986	0.945064	0.980072	-2.21	-2.32	-2.58	-3.77	-1.68	-0.95	-3.66	-2.59	-3.97
ENSMUSG00000039239.14	Tgfb2	-0.05	4.98	-0.807822	0.435291	0.719296	4.95	5	4.94	4.88	5.03	5.07	4.97	5.02	4.91
ENSMUSG00000017466.9	Timp2	-0.05	6.26	-0.840078	0.417681	0.707326	6.24	6.28	6.18	6.23	6.31	6.31	6.32	6.32	6.18
ENSMUSG00000020044.13	Timp3	-0.05	6.28	-0.821963	0.427511	0.713224	6.25	6.31	6.17	6.25	6.34	6.33	6.43	6.27	6.2
ENSMUSG00000054675.5	Tmem119	-0.05	1	-0.235772	0.817681	0.927083	1	1.06	0.5	1.31	1.08	1.25	1.09	0.79	0.98
ENSMUSG00000038141.11	Tmem181a	-0.05	6.57	-0.933086	0.36961	0.673498	6.54	6.59	6.51	6.5	6.6	6.61	6.56	6.67	6.51
ENSMUSG00000045917.17	Tmem268	-0.05	2.29	-0.51274	0.617664	0.828417	2.26	2.33	2.26	2.27	2.22	2.35	2.22	2.35	2.33
ENSMUSG00000033578.7	Tmem35a	-0.05	6.05	-0.908281	0.382036	0.681972	6.02	6.07	6.1	5.89	6.06	6.06	6.06	6.09	6.07
ENSMUSG00000029735.17	Tpk1	-0.05	2.79	-0.443341	0.665596	0.85438	2.77	2.83	2.88	2.78	2.6	2.97	2.64	2.76	2.9
ENSMUSG00000002871.14	Tpra1	-0.05	3.96	-0.624757	0.544108	0.785991	3.92	3.98	3.98	3.96	3.82	3.82	4.01	4.04	4.07
ENSMUSG00000033014.12	Trim33	-0.05	7.22	-0.956625	0.358083	0.664169	7.19	7.24	7.1	7.15	7.31	7.26	7.21	7.24	7.24
ENSMUSG00000042828.12	Trim72	-0.05	-1.07	-0.118198	0.907913	0.967006	-0.96	-0.9	-0.91	-0.9	-1.52	-1.05	-0.31	-0.44	-2.39
ENSMUSG00000026219.14	Trip12	-0.05	8.23	-0.723461	0.483593	0.749859	8.2	8.25	8.15	8.1	8.35	8.34	8.28	8.24	8.14
ENSMUSG00000039826.13	Trub2	-0.05	5.44	-0.9665	0.353324	0.660542	5.41	5.46	5.34	5.42	5.48	5.44	5.48	5.47	5.46
ENSMUSG00000020577.17	Tspan13	-0.05	7.29	-0.900948	0.385765	0.684295	7.26	7.32	7.37	7.24	7.18	7.32	7.33	7.28	7.32
ENSMUSG00000037031.10	Tspan15	-0.05	4.38	-0.749202	0.468514	0.740501	4.36	4.41	4.48	4.29	4.29	4.34	4.46	4.39	4.41
ENSMUSG00000026885.13	Ttll11	-0.05	2.71	-0.322596	0.752686	0.898097	2.67	2.76	2.51	2.8	2.67	2.76	2.36	3.04	2.85
ENSMUSG00000038756.13	Ttll6	-0.05	-0.07	-0.146055	0.886361	0.956809	-0.09	0.08	0.11	0.48	-1.12	-0.07	0.04	0.03	0.06
ENSMUSG00000030435.16	U2af2	-0.05	7.85	-0.867035	0.403334	0.697073	7.82	7.87	7.85	7.78	7.84	7.82	7.92	7.94	7.81
ENSMUSG00000026956.15	Uap1l1	-0.05	2.35	-0.477323	0.641914	0.841219	2.33	2.38	2.35	2.36	2.23	2.32	2.52	2.38	2.27
ENSMUSG00000008348.9	Ubc	-0.05	7.93	-0.685008	0.506668	0.763146	7.9	7.95	7.94	7.85	7.92	7.78	7.97	8.12	7.94
ENSMUSG00000009741.15	Ubp1	-0.05	6.48	-0.827336	0.42458	0.711298	6.46	6.51	6.48	6.35	6.54	6.47	6.54	6.56	6.45
ENSMUSG00000027272.5	Ubr1	-0.05	6.47	-0.798069	0.44071	0.72279	6.44	6.49	6.38	6.37	6.58	6.55	6.48	6.47	6.46
ENSMUSG00000053774.9	Ubxn7	-0.05	7.78	-0.81491	0.43138	0.716204	7.75	7.8	7.72	7.67	7.86	7.89	7.84	7.68	7.79
ENSMUSG00000031710.4	Ucp1	-0.05	-2.3	-0.107303	0.916364	0.969761	-1.97	-2	-1.65	-2.67	-2.59	-2	-2.28	-3.07	-1.86
ENSMUSG00000036908.17	Unc93b1	-0.05	2.98	-0.406634	0.691608	0.867599	2.95	3.02	2.93	3.14	2.76	3.2	3.02	3.03	2.8
ENSMUSG00000026609.15	Ush2a	-0.05	0.41	-0.276308	0.787126	0.912844	0.44	0.48	0.5	0.44	0.21	0.5	0.59	0.44	0.22
ENSMUSG00000035713.15	Usp35	-0.05	3.27	-0.518197	0.613968	0.826798	3.24	3.31	3.3	3.32	3.08	3.22	3.27	3.27	3.45
ENSMUSG00000033364.13	Usp37	-0.05	6.59	-0.84762	0.413633	0.704404	6.57	6.62	6.5	6.53	6.68	6.58	6.63	6.66	6.59
ENSMUSG00000031010.17	Usp9x	-0.05	9.33	-0.778251	0.451855	0.730444	9.3	9.35	9.25	9.26	9.4	9.47	9.31	9.33	9.3
ENSMUSG00000021614.16	Vcan	-0.05	8.97	-0.601126	0.559209	0.794647	8.94	8.99	8.87	8.81	9.14	9.13	8.96	8.9	8.97
ENSMUSG00000046230.11	Vps13a	-0.05	6.33	-0.791213	0.444545	0.72483	6.3	6.36	6.28	6.3	6.33	6.53	6.22	6.37	6.31
ENSMUSG00000020220.16	Vps13d	-0.05	7.36	-0.613885	0.551027	0.789557	7.34	7.38	7.25	7.25	7.51	7.49	7.45	7.37	7.22
ENSMUSG00000031600.11	Vps37a	-0.05	6.34	-0.958096	0.357372	0.663629	6.31	6.36	6.29	6.33	6.32	6.47	6.33	6.38	6.27
ENSMUSG00000024797.14	Vps51	-0.05	5.79	-0.798626	0.440399	0.722686	5.77	5.82	5.8	5.72	5.78	5.74	5.86	5.95	5.72
ENSMUSG00000002205.16	Vrk3	-0.05	4.27	-0.601564	0.558927	0.79446	4.24	4.3	4.3	4.27	4.13	4.16	4.38	4.37	4.24
ENSMUSG00000066894.14	Vsig10	-0.05	1.7	-0.314567	0.758623	0.900939	1.67	1.76	1.72	1.84	1.38	1.68	1.72	1.99	1.56
ENSMUSG00000031165.6	Was	-0.05	-1.07	-0.150538	0.882901	0.955143	-0.96	-0.91	-1.09	-0.74	-1.52	-0.7	-0.7	-1.31	-1.47
ENSMUSG00000099481.6	Xndc1	-0.05	5.23	-0.738199	0.474923	0.744356	5.2	5.25	5.12	5.17	5.31	5.2	5.24	5.41	5.15
ENSMUSG00000040025.17	Ythdf2	-0.05	7.05	-0.883514	0.39473	0.690517	7.02	7.07	7	6.96	7.1	7.04	7.02	7.16	7.06
ENSMUSG00000102049.1	Zbed6	-0.05	5.23	-0.71	0.491597	0.755202	5.21	5.24	5.23	5.09	5.3	5.26	5.35	5.09	5.28
ENSMUSG00000033454.6	Zbtb1	-0.05	5.25	-0.921593	0.375332	0.676962	5.22	5.28	5.22	5.27	5.17	5.26	5.27	5.33	5.23
ENSMUSG00000034075.10	Zdhhc5	-0.05	6.06	-0.890798	0.390967	0.687539	6.03	6.08	5.99	6.02	6.07	6.16	6.13	6.02	5.99
ENSMUSG00000000552.10	Zfp385a	-0.05	3.38	-0.444994	0.664435	0.853979	3.37	3.4	3.21	3.44	3.43	3.58	3.47	3.26	3.27
ENSMUSG00000062761.7	Zfp512	-0.05	6.43	-0.88552	0.393691	0.689759	6.4	6.45	6.42	6.34	6.45	6.46	6.36	6.52	6.47
ENSMUSG00000058881.13	Zfp516	-0.05	5.52	-0.624007	0.544583	0.786317	5.5	5.54	5.33	5.57	5.59	5.54	5.62	5.58	5.44
ENSMUSG00000078796.4	Zfp541	-0.05	-1.24	-0.12033	0.906261	0.966212	-1.07	-1.08	-0.76	-1.45	-1.52	-0.7	-1.13	-1	-2.1
ENSMUSG00000045519.15	Zfp560	-0.05	4.33	-0.668772	0.516604	0.769201	4.3	4.36	4.25	4.4	4.24	4.26	4.35	4.46	4.37
ENSMUSG00000037243.17	Zfp692	-0.05	3.84	-0.581334	0.572032	0.803734	3.8	3.88	3.73	3.91	3.75	3.77	3.78	3.92	4.01
ENSMUSG00000048280.18	Zfp738	-0.05	5.86	-0.631538	0.539817	0.783675	5.84	5.88	5.74	5.92	5.85	6.12	5.74	5.83	5.85
ENSMUSG00000045757.6	Zfp764	-0.05	3.13	-0.493092	0.631061	0.834964	3.11	3.15	3.32	2.99	3	3.11	3.15	3.12	3.19
ENSMUSG00000093910.2	Zfp853	-0.05	1.87	-0.293675	0.774144	0.907374	1.86	1.91	1.72	1.94	1.87	2.35	1.76	1.95	1.5
ENSMUSG00000074405.8	Zfp865	-0.05	4.93	-0.648058	0.529445	0.77747	4.9	4.96	4.9	5.06	4.74	5.04	5	4.92	4.88
ENSMUSG00000031374.13	Zfp92	-0.05	2.25	-0.366652	0.720416	0.883373	2.22	2.3	2.09	2.35	2.17	2.06	2.26	2.49	2.33
ENSMUSG00000092260.7	Zfp963	-0.05	3.18	-0.516511	0.615109	0.827065	3.15	3.21	3.14	3.3	2.98	3.28	3.23	3.16	3.16
ENSMUSG00000078546.8	Zfp995	-0.05	3.21	-0.620921	0.546544	0.787214	3.18	3.23	3.25	3.14	3.13	3.12	3.29	3.22	3.27
ENSMUSG00000041961.14	Znrf3	-0.05	5.25	-0.735647	0.476418	0.745453	5.23	5.26	5.23	5.16	5.29	5.31	5.34	5.26	5.15
ENSMUSG00000045411.16	2410002F23Rik	-0.06	7.06	-1.16565	0.266943	0.58699	7.03	7.09	7.09	6.97	7.03	7.07	7.11	7.16	7.02
ENSMUSG00000064202.15	4430402I18Rik	-0.06	0.12	-0.22597	0.82512	0.929514	0.13	0.22	0.06	0.22	-0.09	-0.29	0.46	0.49	0
ENSMUSG00000034063.8	4930590J08Rik	-0.06	1.19	-0.392629	0.701644	0.873041	1.2	1.24	1.29	1.1	1.11	1.29	1.29	1.29	0.98
ENSMUSG00000022195.7	6030458C11Rik	-0.06	5.54	-1.19645	0.255176	0.578186	5.5	5.56	5.51	5.49	5.5	5.58	5.51	5.64	5.53
ENSMUSG00000036411.10	9530077C05Rik	-0.06	3.42	-0.628155	0.541956	0.785035	3.39	3.46	3.55	3.36	3.24	3.4	3.45	3.37	3.56
ENSMUSG00000021240.6	Abcd4	-0.06	3.2	-0.622831	0.54533	0.786879	3.17	3.23	3.34	3.14	3.01	3.16	3.27	3.29	3.21
ENSMUSG00000039202.12	Abhd2	-0.06	7.68	-0.847409	0.413746	0.704476	7.64	7.71	7.51	7.62	7.8	7.73	7.85	7.66	7.6
ENSMUSG00000026782.15	Abi2	-0.06	8.08	-0.995865	0.339442	0.650517	8.05	8.11	8.01	7.98	8.16	8.17	8.12	8.13	8.01
ENSMUSG00000078453.3	Abracl	-0.06	4.71	-0.674293	0.513212	0.767285	4.67	4.74	4.84	4.69	4.48	4.67	4.75	4.9	4.64
ENSMUSG00000029456.12	Acad10	-0.06	1.52	-0.293025	0.774629	0.907765	1.51	1.58	1.26	1.57	1.61	1.22	1.77	1.98	1.26
ENSMUSG00000033701.13	Acbd6	-0.06	5.5	-0.910115	0.381107	0.681142	5.46	5.53	5.51	5.47	5.38	5.48	5.38	5.61	5.63
ENSMUSG00000024981.6	Acsl5	-0.06	4.1	-0.584648	0.569873	0.802441	4.07	4.13	4.23	4.11	3.87	4.3	4.1	4	4.11
ENSMUSG00000030022.14	Adamts9	-0.06	4.25	-0.608293	0.554605	0.791605	4.22	4.28	3.94	4.28	4.42	4.27	4.25	4.4	4.18
ENSMUSG00000056413.16	Adap1	-0.06	6.26	-1.15319	0.27182	0.591584	6.22	6.29	6.18	6.32	6.17	6.32	6.26	6.24	6.34
ENSMUSG00000050103.18	Agmo	-0.06	0.27	-0.260182	0.79924	0.918615	0.26	0.38	0.3	0.56	-0.27	0.43	0.28	0.22	0.37
ENSMUSG00000028842.15	Ago3	-0.06	5.68	-0.512468	0.617848	0.828599	5.65	5.71	5.57	5.6	5.78	5.69	5.75	5.99	5.39
ENSMUSG00000023827.8	Agpat4	-0.06	5.36	-0.986963	0.343609	0.65345	5.32	5.39	5.31	5.27	5.38	5.29	5.32	5.42	5.51
ENSMUSG00000002625.10	Akap8l	-0.06	5.64	-1.18655	0.258913	0.580856	5.6	5.66	5.65	5.58	5.57	5.74	5.64	5.66	5.62
ENSMUSG00000040407.18	Akap9	-0.06	8.58	-0.848558	0.413131	0.704219	8.54	8.6	8.48	8.49	8.66	8.73	8.49	8.58	8.6
ENSMUSG00000011096.17	Akt1s1	-0.06	5.18	-0.962475	0.355259	0.662157	5.15	5.21	5.12	5.26	5.06	5.22	5.18	5.18	5.27
ENSMUSG00000073792.11	Alg6	-0.06	4.31	-0.646307	0.530539	0.77833	4.28	4.34	4.49	4.19	4.16	4.44	4.28	4.42	4.22
ENSMUSG00000032059.13	Alg9	-0.06	5.18	-1.02118	0.327796	0.640616	5.15	5.21	5.19	5.17	5.1	5.27	5.25	5.14	5.18
ENSMUSG00000060244.1	Alyref2	-0.06	3.21	-0.627982	0.542065	0.785126	3.18	3.24	3.17	3.2	3.15	3.13	3.26	3.41	3.15
ENSMUSG00000005686.17	Ampd3	-0.06	3.9	-0.616949	0.549072	0.788343	3.89	3.92	3.75	3.85	4.05	4.11	4.01	3.81	3.75
ENSMUSG00000033055.12	Ankrd54	-0.06	4.83	-0.778217	0.451874	0.730444	4.79	4.86	4.8	4.86	4.71	4.7	4.87	5	4.86
ENSMUSG00000002957.11	Ap2a2	-0.06	7.86	-1.19353	0.256275	0.579272	7.82	7.89	7.8	7.79	7.88	7.92	7.94	7.9	7.79
ENSMUSG00000063801.7	Ap3s2	-0.06	6.29	-1.286	0.223283	0.547249	6.25	6.32	6.21	6.23	6.32	6.34	6.3	6.31	6.32
ENSMUSG00000057346.12	Apol9a	-0.06	-0.75	-0.147859	0.884969	0.955977	-0.71	-0.58	-0.34	-0.9	-1.27	-1.26	-1.05	0.36	-0.8
ENSMUSG00000032812.18	Arap1	-0.06	4.41	-0.684304	0.507096	0.763339	4.38	4.44	4.2	4.48	4.43	4.53	4.35	4.45	4.4
ENSMUSG00000042350.13	Arel1	-0.06	7.25	-1.18501	0.259496	0.5817	7.22	7.28	7.22	7.15	7.28	7.32	7.26	7.29	7.23
ENSMUSG00000027575.19	Arfgap1	-0.06	6.06	-1.13881	0.277538	0.596671	6.02	6.08	5.98	6.01	6.08	6.06	6.12	6.07	6.07
ENSMUSG00000052456.9	Asna1	-0.06	6.42	-0.956567	0.358111	0.664169	6.38	6.44	6.47	6.33	6.35	6.31	6.52	6.52	6.42
ENSMUSG00000024773.15	Atg2a	-0.06	4.84	-0.66762	0.517313	0.769277	4.82	4.87	4.67	4.92	4.84	4.88	5.1	4.74	4.75
ENSMUSG00000055415.8	Atp10b	-0.06	1.39	-0.313372	0.759508	0.901347	1.4	1.43	1.59	1.16	1.35	1.44	1.56	1.7	0.89
ENSMUSG00000067370.4	B3galt4	-0.06	2.5	-0.558264	0.587176	0.811217	2.46	2.55	2.37	2.61	2.38	2.56	2.53	2.61	2.44
ENSMUSG00000069920.10	B3gnt9	-0.06	2.12	-0.419288	0.682592	0.862774	2.07	2.19	2.22	2.2	1.75	2.09	1.94	2.34	2.33
ENSMUSG00000047379.7	B4gat1	-0.06	5.39	-1.12181	0.284412	0.602496	5.35	5.42	5.33	5.38	5.34	5.35	5.46	5.49	5.36
ENSMUSG00000040007.8	Bahd1	-0.06	4.2	-0.698884	0.498266	0.758318	4.17	4.23	4.04	4.32	4.13	4.26	4.33	4.17	4.17
ENSMUSG00000022914.17	Brwd1	-0.06	8.05	-1.22241	0.245578	0.568723	8.01	8.08	7.94	8.02	8.08	8.15	8.04	8.08	8.04
ENSMUSG00000028392.15	Bspry	-0.06	-0.52	-0.183125	0.857831	0.944644	-0.46	-0.39	-0.69	-0.39	-0.63	0.2	-0.85	-0.11	-1.16
ENSMUSG00000032077.5	Bud13	-0.06	3.88	-0.672938	0.514043	0.76767	3.85	3.91	3.68	3.88	3.97	3.79	3.95	3.93	3.94
ENSMUSG00000022416.15	Cacna1i	-0.06	3.18	-0.445832	0.663846	0.853832	3.17	3.2	3.15	3.17	3.16	3.61	3.18	2.92	3.06
ENSMUSG00000017412.15	Cacnb4	-0.06	5.67	-0.871451	0.401016	0.695488	5.65	5.7	5.63	5.59	5.72	5.82	5.67	5.56	5.74
ENSMUSG00000069806.5	Cacng7	-0.06	5.22	-1.1558	0.270793	0.59122	5.19	5.25	5.21	5.19	5.16	5.25	5.28	5.18	5.28
ENSMUSG00000053819.16	Camk2d	-0.06	7.6	-0.893278	0.389691	0.687222	7.56	7.62	7.55	7.48	7.66	7.74	7.56	7.55	7.64
ENSMUSG00000026270.11	Capn10	-0.06	5.51	-1.07295	0.304899	0.621543	5.47	5.54	5.51	5.52	5.37	5.49	5.48	5.59	5.59
ENSMUSG00000036686.16	Cc2d1a	-0.06	4.82	-0.850745	0.411964	0.703225	4.79	4.85	4.76	4.84	4.76	4.9	4.79	4.74	4.97
ENSMUSG00000071855.5	Ccdc112	-0.06	3.81	-0.738669	0.474648	0.744135	3.8	3.84	3.81	3.7	3.86	3.79	4.02	3.75	3.77
ENSMUSG00000007721.6	Ccdc124	-0.06	5.69	-0.718576	0.486488	0.751753	5.65	5.72	5.7	5.77	5.47	5.61	5.66	5.73	5.88
ENSMUSG00000035539.13	Ccdc180	-0.06	0.44	-0.29513	0.77306	0.906919	0.47	0.51	0.59	0.46	0.21	0.57	0.78	0.22	0.28
ENSMUSG00000090946.3	Ccdc71l	-0.06	5.04	-0.701816	0.496502	0.75802	5	5.07	5.07	5	4.93	5.27	4.85	5.1	5.05
ENSMUSG00000073888.13	Ccl27a	-0.06	5.33	-0.725712	0.482263	0.749036	5.29	5.37	5.42	5.34	5.12	5.24	5.33	5.49	5.4
ENSMUSG00000042417.5	Ccno	-0.06	1.4	-0.241344	0.813461	0.925474	1.38	1.46	1.52	1.73	0.81	1.73	1.86	1.01	1.13
ENSMUSG00000026349.14	Ccnt2	-0.06	6.88	-0.941149	0.365632	0.670154	6.85	6.9	6.74	6.83	6.98	6.96	6.86	6.9	6.9
ENSMUSG00000035914.11	Cd276	-0.06	3.99	-0.557129	0.587926	0.811855	3.98	4.01	3.87	3.93	4.11	4.13	4.24	3.67	3.97
ENSMUSG00000017652.16	Cd40	-0.06	1.09	-0.342924	0.73773	0.891103	1.09	1.14	1.36	0.96	0.87	1.27	1.05	1.01	1.1
ENSMUSG00000020307.15	Cdc34	-0.06	4.96	-0.744359	0.471329	0.742283	4.92	5	4.96	5.05	4.74	4.93	4.92	4.97	5.16
ENSMUSG00000030682.4	Cdipt	-0.06	6.09	-1.19831	0.254477	0.577598	6.06	6.12	6.08	5.99	6.11	6.11	6.16	6.1	6.11
ENSMUSG00000033862.7	Cdk10	-0.06	4.92	-0.9438	0.364331	0.668637	4.89	4.95	4.98	4.89	4.8	4.98	4.96	4.99	4.87
ENSMUSG00000003119.14	Cdk12	-0.06	6.31	-1.03747	0.320458	0.633317	6.28	6.34	6.2	6.27	6.35	6.44	6.36	6.34	6.21
ENSMUSG00000029403.14	Cdkl2	-0.06	4.44	-0.903402	0.384514	0.683849	4.41	4.47	4.45	4.42	4.33	4.58	4.44	4.44	4.39
ENSMUSG00000023031.8	Cela1	-0.06	-2.36	-0.096778	0.924539	0.972242	-2.1	-1.94	-1.96	-2.05	-3.44	-2.74	-3.18	-1.49	-1.65
ENSMUSG00000068394.4	Cep152	-0.06	4.48	-0.954767	0.358984	0.664511	4.45	4.51	4.41	4.42	4.53	4.52	4.45	4.5	4.56
ENSMUSG00000033671.18	Cep350	-0.06	7.11	-0.828469	0.423963	0.711298	7.07	7.14	6.97	6.98	7.27	7.24	7.1	7.17	7.04
ENSMUSG00000075256.9	Cerkl	-0.06	1.97	-0.414347	0.686106	0.86417	1.97	2.01	1.86	2.01	1.98	2.2	2.14	1.6	2.02
ENSMUSG00000049571.18	Cfap46	-0.06	1.58	-0.332995	0.745022	0.894271	1.57	1.63	1.7	1.73	1.2	1.89	1.83	1.17	1.54
ENSMUSG00000029161.7	Cgref1	-0.06	4.45	-0.714876	0.488688	0.75257	4.41	4.48	4.37	4.52	4.34	4.58	4.34	4.45	4.55
ENSMUSG00000018474.17	Chd3	-0.06	8.06	-0.948836	0.361869	0.666479	8.03	8.08	7.92	8.14	8.02	8.16	8.08	8.09	8
ENSMUSG00000045193.13	Cirbp	-0.06	7.27	-0.670133	0.515766	0.768565	7.23	7.29	7.2	7.18	7.32	7.13	7.19	7.54	7.3
ENSMUSG00000033082.10	Clec1a	-0.06	1.68	-0.319417	0.755034	0.89919	1.67	1.73	1.19	1.92	1.81	1.93	1.71	1.7	1.52
ENSMUSG00000022037.15	Clu	-0.06	4.29	-0.697414	0.499152	0.758597	4.26	4.31	4.26	4.35	4.14	4.49	4.29	4.21	4.26
ENSMUSG00000019785.14	Clvs2	-0.06	3.8	-0.618055	0.548367	0.788019	3.78	3.82	3.82	3.66	3.85	3.99	3.78	3.63	3.85
ENSMUSG00000025545.10	Clybl	-0.06	3.54	-0.615842	0.549778	0.788706	3.51	3.57	3.49	3.5	3.51	3.34	3.78	3.51	3.6
ENSMUSG00000024019.18	Cmtr1	-0.06	6.73	-1.20641	0.251458	0.574844	6.7	6.76	6.67	6.65	6.77	6.78	6.73	6.77	6.75
ENSMUSG00000036550.16	Cnot1	-0.06	8.23	-0.752143	0.46681	0.740081	8.19	8.26	8.16	8.01	8.41	8.28	8.35	8.21	8.19
ENSMUSG00000001755.12	Coasy	-0.06	5.1	-0.792356	0.443904	0.72483	5.07	5.13	5.11	5.04	5.07	4.95	5.22	5.14	5.21
ENSMUSG00000026837.15	Col5a1	-0.06	4.7	-0.888176	0.392318	0.688589	4.67	4.72	4.55	4.69	4.77	4.69	4.8	4.66	4.74
ENSMUSG00000030058.17	Copg1	-0.06	7.54	-0.969216	0.352024	0.659704	7.51	7.57	7.51	7.42	7.6	7.55	7.6	7.63	7.49
ENSMUSG00000026798.10	Coq4	-0.06	4.09	-1.0069	0.334331	0.645336	4.06	4.13	4.02	4.11	4.04	4.11	4.12	4.13	4.15
ENSMUSG00000038816.14	Ctnnal1	-0.06	5.24	-1.00445	0.335459	0.646255	5.21	5.27	5.23	5.23	5.16	5.3	5.23	5.22	5.33
ENSMUSG00000049482.16	Ctu2	-0.06	4.79	-0.974926	0.3493	0.657578	4.76	4.82	4.7	4.79	4.78	4.72	4.93	4.8	4.83
ENSMUSG00000096039.8	D830030K20Rik	-0.06	2.39	-0.43633	0.670531	0.856976	2.36	2.43	2.49	2.3	2.25	2.58	2.15	2.51	2.42
ENSMUSG00000051674.15	Dcun1d4	-0.06	5.33	-0.893665	0.389492	0.687222	5.3	5.36	5.2	5.24	5.46	5.34	5.31	5.42	5.35
ENSMUSG00000022718.12	Dgcr8	-0.06	6.31	-1.09666	0.294824	0.611977	6.28	6.34	6.23	6.27	6.34	6.41	6.39	6.3	6.25
ENSMUSG00000040620.15	Dhx33	-0.06	6.12	-0.844746	0.415172	0.705345	6.09	6.15	6.06	5.95	6.27	6.13	6.19	6.19	6.07
ENSMUSG00000026740.12	Dnajc1	-0.06	5.26	-1.06814	0.306974	0.622254	5.23	5.28	5.2	5.24	5.24	5.34	5.29	5.27	5.23
ENSMUSG00000020661.15	Dnmt3a	-0.06	7.63	-0.88701	0.39292	0.689072	7.59	7.66	7.5	7.57	7.7	7.78	7.68	7.53	7.63
ENSMUSG00000038608.15	Dock10	-0.06	6.12	-0.76889	0.457181	0.734067	6.09	6.14	6.02	5.94	6.31	6.2	6.05	6.19	6.14
ENSMUSG00000029757.16	Dync1i1	-0.06	4.25	-0.667205	0.517569	0.769482	4.21	4.28	4.28	4.33	4.01	4.47	4.27	4.26	4.12
ENSMUSG00000022897.15	Dyrk1a	-0.06	6.83	-0.855621	0.409367	0.701435	6.79	6.85	6.7	6.74	6.94	6.92	6.9	6.77	6.81
ENSMUSG00000078580.3	E430018J23Rik	-0.06	3.24	-0.65719	0.523761	0.773832	3.21	3.28	3.09	3.25	3.27	3.33	3.14	3.4	3.22
ENSMUSG00000003934.5	Efnb3	-0.06	5.94	-1.14042	0.276892	0.596043	5.91	5.97	5.87	5.95	5.9	5.94	5.97	6.03	5.92
ENSMUSG00000042302.14	Ehbp1	-0.06	6.46	-1.16076	0.26885	0.588732	6.43	6.48	6.41	6.41	6.47	6.54	6.43	6.46	6.5
ENSMUSG00000004788.11	Eif2b2	-0.06	5.09	-0.817129	0.43016	0.715378	5.05	5.12	5.06	5.13	4.97	4.98	5.18	5.09	5.22
ENSMUSG00000036941.2	Elac1	-0.06	4.1	-0.760209	0.462156	0.737748	4.07	4.12	3.98	4.07	4.17	4.04	4.22	4.14	4.1
ENSMUSG00000036461.16	Elf1	-0.06	3.9	-0.439016	0.668638	0.855956	3.87	3.92	3.65	3.98	3.95	3.85	4.12	4.14	3.59
ENSMUSG00000070002.7	Ell	-0.06	3.93	-0.649376	0.528623	0.776736	3.9	3.97	3.79	4.05	3.85	4.04	3.92	4.02	3.88
ENSMUSG00000032262.13	Elovl4	-0.06	6.25	-1.22329	0.245259	0.568569	6.21	6.27	6.2	6.18	6.25	6.32	6.28	6.28	6.21
ENSMUSG00000069495.12	Epc2	-0.06	6.47	-1.21542	0.248136	0.571721	6.44	6.5	6.41	6.42	6.48	6.47	6.46	6.53	6.53
ENSMUSG00000028289.12	Epha7	-0.06	7	-0.84602	0.41449	0.705109	6.97	7.03	6.94	6.86	7.12	7.05	6.94	7.03	7.09
ENSMUSG00000028661.8	Epha8	-0.06	4.89	-0.516976	0.614794	0.826899	4.85	4.93	4.71	5.03	4.79	4.86	4.72	4.89	5.21
ENSMUSG00000043439.5	Epop	-0.06	2.68	-0.424441	0.678935	0.861261	2.63	2.73	2.62	2.9	2.33	2.64	2.76	2.82	2.68
ENSMUSG00000006276.10	Eps15l1	-0.06	5.86	-0.8575	0.40837	0.700788	5.83	5.88	5.8	5.71	5.98	5.86	5.91	5.93	5.83
ENSMUSG00000003549.9	Ercc1	-0.06	4.75	-0.910082	0.381124	0.681142	4.72	4.78	4.76	4.73	4.65	4.67	4.79	4.79	4.89
ENSMUSG00000070471.3	Erich6	-0.06	-1.32	-0.155433	0.879126	0.95376	-1.19	-1.12	-1.29	-1.15	-1.68	-1.15	-1.23	-0.87	-1.86
ENSMUSG00000032705.9	Exd2	-0.06	5.43	-1.00819	0.333736	0.645082	5.4	5.46	5.44	5.32	5.45	5.48	5.48	5.45	5.41
ENSMUSG00000033769.16	Exoc6b	-0.06	6.87	-1.0974	0.294514	0.611922	6.84	6.89	6.82	6.76	6.93	6.92	6.95	6.86	6.85
ENSMUSG00000027198.16	Ext2	-0.06	5.65	-0.823534	0.426653	0.712568	5.62	5.67	5.57	5.56	5.71	5.68	5.84	5.7	5.47
ENSMUSG00000025384.15	Faap100	-0.06	5.62	-0.996569	0.339115	0.650195	5.59	5.65	5.53	5.65	5.58	5.74	5.61	5.57	5.68
ENSMUSG00000024664.5	Fads3	-0.06	5.07	-1.01602	0.330146	0.642565	5.04	5.1	5.1	5.02	4.97	5.15	5.16	5.08	4.99
ENSMUSG00000041040.12	Fam117b	-0.06	6.62	-0.964068	0.354492	0.661616	6.6	6.65	6.52	6.6	6.65	6.75	6.61	6.54	6.69
ENSMUSG00000050821.14	Fam131a	-0.06	4.46	-0.872887	0.400264	0.694907	4.42	4.49	4.42	4.52	4.31	4.51	4.41	4.5	4.55
ENSMUSG00000041930.7	Fam222a	-0.06	1.81	-0.437717	0.669553	0.856401	1.79	1.85	1.89	1.84	1.57	1.85	1.93	1.86	1.7
ENSMUSG00000024939.6	Fam89b	-0.06	5.62	-0.991851	0.341316	0.651812	5.58	5.65	5.61	5.61	5.53	5.55	5.66	5.61	5.77
ENSMUSG00000046743.6	Fat4	-0.06	7.41	-0.53459	0.602932	0.82041	7.38	7.44	7.3	7.17	7.67	7.67	7.49	7.31	7.3
ENSMUSG00000022358.7	Fbxo32	-0.06	3.46	-0.68738	0.505225	0.762528	3.44	3.49	3.45	3.28	3.56	3.41	3.45	3.63	3.44
ENSMUSG00000001786.14	Fbxo7	-0.06	4.19	-0.996728	0.33904	0.650191	4.16	4.22	4.15	4.16	4.16	4.29	4.2	4.18	4.21
ENSMUSG00000029648.13	Flt1	-0.06	4.12	-0.7728	0.454951	0.732662	4.1	4.14	4.01	4.02	4.26	4.13	4.19	4.15	4.1
ENSMUSG00000001517.14	Foxm1	-0.06	5.55	-0.769766	0.456681	0.733979	5.52	5.58	5.46	5.5	5.61	5.53	5.79	5.39	5.6
ENSMUSG00000009687.14	Fxyd5	-0.06	1.19	-0.386838	0.705812	0.874611	1.17	1.26	1.01	1.33	1.06	1.01	1.29	1.35	1.29
ENSMUSG00000070880.10	Gad1	-0.06	7.11	-0.766095	0.458779	0.73505	7.08	7.14	7.04	6.93	7.26	7.07	7.23	7.26	7.02
ENSMUSG00000015053.14	Gata2	-0.06	0.2	-0.190204	0.852406	0.942007	0.24	0.28	0.02	0.54	-0.04	0.72	0.76	-0.19	-0.43
ENSMUSG00000025352.6	Gdf11	-0.06	5.27	-0.982234	0.345837	0.655402	5.24	5.3	5.22	5.19	5.31	5.26	5.32	5.38	5.22
ENSMUSG00000101678.3	Gm29609	-0.06	1.35	-0.232757	0.819967	0.927555	1.38	1.38	1.74	1.1	1.2	1.74	1.5	1.57	0.62
ENSMUSG00000113262.1	Gm48551	-0.06	1.55	-0.332759	0.745196	0.894328	1.52	1.62	1.53	1.78	1.16	1.61	1.62	1.69	1.47
ENSMUSG00000112027.1	Gm9045	-0.06	0.58	-0.336541	0.742415	0.89296	0.58	0.65	0.62	0.52	0.47	0.65	0.47	0.42	0.87
ENSMUSG00000112919.1	Gm9049	-0.06	0.58	-0.336541	0.742415	0.89296	0.58	0.65	0.62	0.52	0.47	0.65	0.47	0.42	0.87
ENSMUSG00000029713.15	Gnb2	-0.06	8.15	-1.27601	0.226672	0.550496	8.11	8.17	8.13	8.13	8.07	8.15	8.22	8.16	8.16
ENSMUSG00000034707.7	Gns	-0.06	6.21	-1.08185	0.301086	0.618378	6.18	6.24	6.2	6.18	6.15	6.26	6.37	6.15	6.17
ENSMUSG00000055653.13	Gpc3	-0.06	4.72	-0.734377	0.477163	0.745795	4.69	4.75	4.51	4.69	4.88	4.74	4.74	4.77	4.73
ENSMUSG00000023079.14	Gtf2ird1	-0.06	5.48	-1.0866	0.299068	0.616093	5.46	5.51	5.4	5.46	5.5	5.49	5.56	5.49	5.48
ENSMUSG00000032777.9	Gtf3c1	-0.06	7	-0.883193	0.394896	0.690555	6.97	7.02	6.92	6.92	7.06	7.07	7.15	6.95	6.92
ENSMUSG00000023952.13	Gtpbp2	-0.06	5.44	-1.04667	0.316368	0.629858	5.4	5.46	5.32	5.42	5.46	5.39	5.51	5.52	5.43
ENSMUSG00000035439.13	Haus8	-0.06	4.59	-0.892878	0.389897	0.687222	4.55	4.62	4.63	4.52	4.49	4.54	4.52	4.69	4.73
ENSMUSG00000023904.10	Hcfc1r1	-0.06	5.26	-0.925687	0.373286	0.675596	5.22	5.29	5.29	5.26	5.12	5.18	5.33	5.32	5.32
ENSMUSG00000026313.16	Hdac4	-0.06	5.96	-0.797921	0.440792	0.72279	5.94	5.99	5.93	5.91	5.95	6.15	6.02	5.85	5.9
ENSMUSG00000031161.15	Hdac6	-0.06	6.36	-0.891666	0.39052	0.687222	6.33	6.38	6.31	6.25	6.42	6.37	6.5	6.4	6.25
ENSMUSG00000025104.13	Hdgfl3	-0.06	7.95	-1.17222	0.264396	0.58534	7.92	7.98	7.98	7.84	7.93	8.03	7.89	7.98	8.03
ENSMUSG00000050244.9	Heatr1	-0.06	5.96	-0.833097	0.421451	0.709222	5.93	5.98	5.89	5.8	6.09	5.96	6.02	6.01	5.92
ENSMUSG00000039307.16	Hexdc	-0.06	5.14	-0.834688	0.42059	0.708601	5.12	5.17	5.13	5.06	5.15	5.29	5.11	5.03	5.24
ENSMUSG00000071516.2	Hist1h2ai	-0.06	6.33	-0.440614	0.667513	0.855324	6.29	6.36	6.03	6.46	6.36	6.09	6.23	6.36	6.75
ENSMUSG00000095217.1	Hist1h2bn	-0.06	7.43	-0.410902	0.688562	0.866097	7.4	7.46	7.23	7.55	7.41	7.08	7.29	7.57	7.89
ENSMUSG00000046711.16	Hmga1	-0.06	6.42	-0.901198	0.385637	0.684295	6.38	6.44	6.4	6.44	6.29	6.33	6.44	6.57	6.43
ENSMUSG00000028759.13	Hp1bp3	-0.06	8.08	-1.06102	0.310068	0.623814	8.04	8.1	8.04	7.93	8.15	8.05	8.14	8.16	8.06
ENSMUSG00000042328.13	Hps4	-0.06	4.68	-0.928198	0.372036	0.674773	4.65	4.71	4.71	4.6	4.64	4.61	4.79	4.64	4.8
ENSMUSG00000074852.4	Hpse2	-0.06	-1.3	-0.18295	0.857965	0.94467	-1.14	-1.13	-1	-1.45	-1.52	-1.15	-1.03	-1.31	-1.65
ENSMUSG00000071001.4	Hrct1	-0.06	-1.06	-0.162015	0.874055	0.951508	-0.95	-0.9	-1	-1.29	-1.01	-1.82	-0.77	-0.64	-0.91
ENSMUSG00000056999.15	Ide	-0.06	7.67	-1.00673	0.334407	0.645336	7.64	7.7	7.6	7.58	7.75	7.74	7.74	7.71	7.61
ENSMUSG00000025950.16	Idh1	-0.06	7.86	-1.08217	0.30095	0.618223	7.82	7.89	7.91	7.83	7.73	7.85	7.83	7.91	7.96
ENSMUSG00000015966.17	Il17rb	-0.06	-0.51	-0.175975	0.863319	0.947346	-0.44	-0.4	-0.32	-0.74	-0.55	-0.78	-0.31	0.16	-1.03
ENSMUSG00000034154.15	Ino80	-0.06	5.44	-0.970566	0.351379	0.659299	5.41	5.46	5.38	5.34	5.51	5.42	5.48	5.46	5.48
ENSMUSG00000064065.15	Ipcef1	-0.06	3.33	-0.621483	0.546186	0.787198	3.31	3.35	3.35	3.11	3.44	3.43	3.2	3.31	3.44
ENSMUSG00000073856.11	Iqck	-0.06	2.36	-0.367063	0.720117	0.883373	2.35	2.4	2.73	2.24	2.04	2.47	2.37	2.21	2.49
ENSMUSG00000028931.12	Kcnab2	-0.06	5.03	-0.616363	0.549446	0.788552	4.98	5.06	4.86	5.18	4.91	4.87	5.12	5.1	5.14
ENSMUSG00000039706.11	Ldb2	-0.06	2.59	-0.514344	0.616576	0.827881	2.56	2.63	2.61	2.47	2.58	2.71	2.45	2.87	2.44
ENSMUSG00000037363.9	Letm2	-0.06	3.51	-0.739329	0.474263	0.743758	3.49	3.54	3.54	3.4	3.51	3.51	3.59	3.51	3.5
ENSMUSG00000020140.15	Lgr5	-0.06	2.61	-0.461602	0.652821	0.846639	2.61	2.63	2.58	2.42	2.81	2.56	2.9	2.62	2.39
ENSMUSG00000022614.8	Lmf2	-0.06	4.82	-0.838632	0.41846	0.707646	4.79	4.85	4.76	4.76	4.84	4.69	5.01	4.83	4.86
ENSMUSG00000026686.14	Lmx1a	-0.06	3.26	-0.509064	0.62016	0.829385	3.2	3.31	3.23	3.43	2.92	3.4	3.08	3.35	3.39
ENSMUSG00000034205.16	Loxl2	-0.06	2.31	-0.45286	0.658922	0.850856	2.28	2.36	2.06	2.45	2.28	2.24	2.39	2.44	2.32
ENSMUSG00000027134.4	Lpcat4	-0.06	3.91	-0.791187	0.444559	0.72483	3.89	3.94	3.92	3.86	3.87	4.03	3.96	4	3.76
ENSMUSG00000015568.16	Lpl	-0.06	3.73	-0.546688	0.594854	0.816446	3.72	3.75	3.82	3.59	3.73	3.73	4.02	3.61	3.62
ENSMUSG00000056260.15	Lrif1	-0.06	4.81	-0.918142	0.377062	0.678486	4.78	4.84	4.74	4.73	4.85	4.91	4.72	4.76	4.93
ENSMUSG00000045201.6	Lrrc3b	-0.06	4.35	-0.540203	0.599177	0.818208	4.33	4.38	4.39	4.18	4.4	4.58	4.16	4.57	4.18
ENSMUSG00000020869.8	Lrrc59	-0.06	7.1	-0.890348	0.391198	0.687626	7.06	7.12	7.04	6.97	7.18	7.04	7.26	7.17	7.03
ENSMUSG00000073096.11	Lrrc61	-0.06	3.81	-0.721283	0.484883	0.750731	3.79	3.84	3.84	3.63	3.91	3.78	3.94	3.83	3.78
ENSMUSG00000060780.2	Lrrtm1	-0.06	5.79	-0.962526	0.355234	0.662157	5.76	5.81	5.77	5.63	5.86	5.82	5.75	5.81	5.86
ENSMUSG00000020922.11	Lsm12	-0.06	6.06	-1.10743	0.290328	0.608339	6.03	6.08	6.06	6.01	6.02	6.07	6.16	6.01	6.1
ENSMUSG00000030339.7	Ltbr	-0.06	4.08	-0.618959	0.547792	0.787734	4.05	4.12	3.91	4.23	4	4.24	4.09	4.13	4
ENSMUSG00000029823.16	Luc7l2	-0.06	7.73	-0.889431	0.391671	0.687918	7.7	7.75	7.69	7.63	7.77	7.88	7.77	7.65	7.71
ENSMUSG00000022577.17	Ly6h	-0.06	6.78	-0.938864	0.366756	0.671166	6.75	6.81	6.76	6.85	6.64	6.81	6.7	6.88	6.84
ENSMUSG00000063019.5	Manbal	-0.06	4.96	-0.938922	0.366728	0.671166	4.92	4.98	4.97	4.89	4.9	4.9	4.95	4.98	5.1
ENSMUSG00000020366.18	Mapk9	-0.06	7.06	-1.23798	0.239963	0.564176	7.03	7.09	7.01	7	7.07	7.16	7.09	7.11	7
ENSMUSG00000033902.12	Mapkbp1	-0.06	6.13	-0.795129	0.442351	0.723727	6.1	6.15	6.02	6.05	6.22	6.16	6.27	6.17	6
ENSMUSG00000039100.10	March6	-0.06	7.93	-0.856729	0.408779	0.701175	7.89	7.96	7.82	7.82	8.03	8.12	7.96	7.85	7.89
ENSMUSG00000059474.13	Mbtd1	-0.06	6.82	-0.833016	0.421496	0.709225	6.79	6.85	6.77	6.73	6.87	6.81	7.04	6.67	6.88
ENSMUSG00000041859.10	Mcm3	-0.06	6.61	-0.962545	0.355225	0.662157	6.58	6.64	6.59	6.48	6.67	6.59	6.76	6.64	6.56
ENSMUSG00000039842.15	Mcph1	-0.06	4.77	-0.7661	0.458776	0.73505	4.75	4.8	4.79	4.62	4.85	4.94	4.83	4.68	4.72
ENSMUSG00000019984.16	Med23	-0.06	6.19	-0.926819	0.372722	0.675436	6.16	6.22	6.08	6.11	6.28	6.17	6.17	6.37	6.16
ENSMUSG00000004561.14	Mettl17	-0.06	4.59	-0.848436	0.413197	0.704219	4.56	4.62	4.59	4.53	4.57	4.54	4.61	4.74	4.58
ENSMUSG00000074480.4	Mex3a	-0.06	7.51	-1.2685	0.229247	0.553181	7.47	7.54	7.4	7.48	7.54	7.55	7.57	7.52	7.52
ENSMUSG00000057706.7	Mex3b	-0.06	6.79	-1.03352	0.322225	0.634987	6.75	6.81	6.75	6.85	6.66	6.77	6.75	6.87	6.86
ENSMUSG00000031647.10	Mfap3l	-0.06	5.89	-1.0343	0.321878	0.634754	5.86	5.91	5.88	5.77	5.92	5.95	5.87	5.88	5.94
ENSMUSG00000045665.5	Mfsd5	-0.06	4.68	-0.94734	0.362599	0.666816	4.65	4.7	4.64	4.65	4.64	4.67	4.82	4.67	4.64
ENSMUSG00000026688.5	Mgst3	-0.06	6.46	-0.74966	0.468248	0.74049	6.42	6.48	6.58	6.4	6.29	6.44	6.45	6.4	6.64
ENSMUSG00000056050.13	Mia3	-0.06	7.05	-0.964247	0.354406	0.661616	7.02	7.08	6.96	6.98	7.12	7.14	7.16	7.1	6.93
ENSMUSG00000024142.15	Mlst8	-0.06	5.55	-0.998414	0.338256	0.649426	5.52	5.58	5.52	5.51	5.52	5.47	5.57	5.63	5.64
ENSMUSG00000048497.11	Mmgt2	-0.06	3.51	-0.624146	0.544495	0.786317	3.48	3.55	3.59	3.51	3.3	3.61	3.4	3.53	3.64
ENSMUSG00000054256.11	Msi1	-0.06	5.77	-0.791404	0.444438	0.72483	5.74	5.79	5.7	5.84	5.67	5.86	5.88	5.63	5.79
ENSMUSG00000052915.14	Msl1	-0.06	6.75	-1.24546	0.237301	0.561184	6.71	6.78	6.68	6.7	6.76	6.79	6.8	6.8	6.71
ENSMUSG00000064367.1	mt-Nd5	-0.06	8.29	-0.47779	0.641591	0.840969	8.25	8.32	8.21	7.99	8.56	8.43	8.51	8.03	8.31
ENSMUSG00000055430.4	Nap1l5	-0.06	6.02	-0.667838	0.517179	0.769277	5.99	6.04	6.03	6.01	5.92	6.3	5.9	5.94	6.04
ENSMUSG00000018931.3	Natd1	-0.06	5.9	-1.03345	0.322259	0.634987	5.87	5.92	5.8	5.89	5.9	5.88	6.02	5.91	5.88
ENSMUSG00000033585.5	Ndn	-0.06	8.29	-1.37445	0.195027	0.51611	8.25	8.31	8.27	8.27	8.22	8.3	8.32	8.35	8.28
ENSMUSG00000036564.17	Ndrg4	-0.06	8.25	-1.02836	0.324549	0.637264	8.22	8.28	8.21	8.22	8.23	8.41	8.22	8.26	8.23
ENSMUSG00000016409.4	Nkap	-0.06	5.35	-1.17563	0.263082	0.584537	5.32	5.38	5.39	5.29	5.27	5.39	5.39	5.39	5.35
ENSMUSG00000071078.6	Nr2c2ap	-0.06	3.24	-0.619722	0.547306	0.78764	3.22	3.28	3.3	3.17	3.16	3.13	3.3	3.19	3.46
ENSMUSG00000010097.15	Nxf1	-0.06	6.82	-1.17527	0.263224	0.584537	6.79	6.84	6.82	6.76	6.77	6.83	6.89	6.86	6.78
ENSMUSG00000001173.15	Ocrl	-0.06	5.78	-0.841824	0.416742	0.706339	5.76	5.81	5.7	5.67	5.9	5.92	5.82	5.76	5.72
ENSMUSG00000048620.6	Olfr1336	-0.06	-2.95	-0.0847375	0.933901	0.975684	-2.47	-2.41	-1.8	-3.12	-4.18	-4.32	-2.28	-2.23	-2.75
ENSMUSG00000021786.13	Oxsm	-0.06	3.38	-0.629526	0.541088	0.784723	3.36	3.4	3.32	3.28	3.44	3.54	3.29	3.38	3.36
ENSMUSG00000005950.14	P2rx5	-0.06	-1.99	-0.143604	0.888254	0.957993	-1.77	-1.7	-1.8	-2.05	-2.3	-2	-2.52	-1.94	-1.31
ENSMUSG00000021143.10	Pacs2	-0.06	6.97	-1.12908	0.281455	0.599572	6.93	6.99	6.87	6.98	6.94	7.02	7.05	6.89	7.01
ENSMUSG00000040276.15	Pacsin1	-0.06	5.18	-0.795808	0.441972	0.723337	5.15	5.21	5.02	5.27	5.16	5.28	5.23	5.11	5.21
ENSMUSG00000031284.16	Pak3	-0.06	7.57	-0.917342	0.377463	0.678885	7.54	7.6	7.52	7.52	7.58	7.76	7.47	7.55	7.6
ENSMUSG00000028370.7	Pappa	-0.06	3.16	-0.535114	0.602581	0.820225	3.15	3.18	3.22	2.99	3.22	3.33	3.21	2.86	3.28
ENSMUSG00000064225.6	Paqr9	-0.06	4.97	-0.519072	0.613376	0.826489	4.95	4.99	4.84	4.92	5.08	5.34	4.92	4.91	4.79
ENSMUSG00000052062.14	Pard3b	-0.06	5.06	-0.778752	0.451571	0.730444	5.02	5.09	4.81	5.08	5.18	5.13	5.05	5.04	5.11
ENSMUSG00000104063.1	Pcdhgb7	-0.06	4.44	-0.710782	0.49113	0.754809	4.42	4.46	4.35	4.41	4.5	4.68	4.51	4.27	4.4
ENSMUSG00000040618.7	Pck2	-0.06	4.43	-0.609735	0.553681	0.791409	4.4	4.46	4.49	4.3	4.4	4.41	4.33	4.31	4.79
ENSMUSG00000002763.16	Pex6	-0.06	4.88	-0.799533	0.439893	0.722429	4.84	4.92	4.78	5	4.74	4.92	4.89	4.84	4.99
ENSMUSG00000055313.14	Pgbd1	-0.06	2.46	-0.539107	0.59991	0.818667	2.43	2.5	2.5	2.43	2.31	2.35	2.51	2.61	2.47
ENSMUSG00000024193.8	Phf1	-0.06	3.86	-0.701834	0.496491	0.75802	3.83	3.9	3.8	3.96	3.71	3.86	4	3.83	3.88
ENSMUSG00000033628.15	Pik3c3	-0.06	5.27	-0.974067	0.349709	0.657744	5.24	5.3	5.2	5.2	5.31	5.25	5.29	5.38	5.25
ENSMUSG00000025949.16	Pikfyve	-0.06	6.78	-1.08678	0.298992	0.616093	6.74	6.8	6.66	6.74	6.83	6.85	6.76	6.81	6.79
ENSMUSG00000057672.16	Pkn1	-0.06	6.32	-1.2189	0.246858	0.570205	6.29	6.35	6.21	6.36	6.28	6.35	6.35	6.32	6.38
ENSMUSG00000029598.12	Plbd2	-0.06	3.98	-0.810668	0.433718	0.717965	3.95	4.02	3.89	4.04	3.9	3.96	4.05	3.97	4.07
ENSMUSG00000020937.14	Plcd3	-0.06	1.99	-0.449721	0.66112	0.852184	1.96	2.04	1.95	2.06	1.81	2.09	1.86	2.06	2.11
ENSMUSG00000022565.15	Plec	-0.06	6.3	-0.785252	0.447897	0.72743	6.27	6.32	6.12	6.36	6.32	6.45	6.36	6.17	6.31
ENSMUSG00000031557.16	Plekha2	-0.06	3.33	-0.576415	0.575243	0.805475	3.3	3.37	3.25	3.45	3.16	3.35	3.57	3.4	3.13
ENSMUSG00000046020.13	Pofut1	-0.06	5.8	-1.07987	0.301934	0.618949	5.77	5.82	5.73	5.72	5.84	5.88	5.83	5.78	5.8
ENSMUSG00000024833.15	Pola2	-0.06	5.42	-1.01247	0.331769	0.643496	5.39	5.44	5.41	5.34	5.41	5.4	5.48	5.38	5.5
ENSMUSG00000030726.16	Pold3	-0.06	5.89	-1.06605	0.307879	0.622329	5.85	5.92	5.88	5.87	5.81	5.9	5.84	5.97	5.96
ENSMUSG00000034206.15	Polq	-0.06	4.99	-0.749371	0.468416	0.74049	4.96	5.02	4.78	4.96	5.14	5.06	4.99	5.05	4.96
ENSMUSG00000049553.11	Polr1a	-0.06	6.08	-0.598451	0.560933	0.795777	6.05	6.1	5.97	5.9	6.28	6.13	6.2	6.2	5.87
ENSMUSG00000028099.8	Polr3c	-0.06	4.57	-0.652817	0.526479	0.775411	4.54	4.59	4.58	4.43	4.61	4.38	4.73	4.64	4.61
ENSMUSG00000020329.12	Polrmt	-0.06	4.43	-0.839031	0.418245	0.707603	4.4	4.46	4.32	4.4	4.46	4.33	4.57	4.48	4.43
ENSMUSG00000037519.17	Ppfia1	-0.06	6.18	-1.07155	0.305504	0.621543	6.14	6.2	6.11	6.15	6.16	6.18	6.29	6.23	6.1
ENSMUSG00000030718.9	Ppme1	-0.06	6.29	-1.16141	0.268594	0.588462	6.26	6.32	6.26	6.27	6.25	6.26	6.4	6.36	6.26
ENSMUSG00000046062.5	Ppp1r15b	-0.06	6.65	-1.07129	0.305616	0.621543	6.61	6.68	6.5	6.63	6.7	6.7	6.72	6.6	6.67
ENSMUSG00000061950.17	Ppp4r1	-0.06	6.32	-1.20489	0.252025	0.575304	6.29	6.35	6.24	6.27	6.35	6.38	6.39	6.34	6.28
ENSMUSG00000019849.11	Prep	-0.06	6.29	-0.920104	0.376077	0.677583	6.26	6.31	6.22	6.19	6.37	6.41	6.24	6.36	6.24
ENSMUSG00000005034.15	Prkacb	-0.06	7.86	-1.19586	0.255398	0.578312	7.83	7.89	7.81	7.8	7.87	7.97	7.85	7.92	7.83
ENSMUSG00000032601.13	Prkar2a	-0.06	6.72	-1.07883	0.302377	0.618949	6.69	6.74	6.7	6.66	6.71	6.82	6.8	6.7	6.66
ENSMUSG00000003402.14	Prkcsh	-0.06	6.12	-0.802437	0.438278	0.721615	6.09	6.14	6.05	6.1	6.1	6	6.29	6.24	6.04
ENSMUSG00000066148.3	Prpf4	-0.06	5.58	-1.01519	0.330524	0.642724	5.55	5.61	5.56	5.47	5.62	5.6	5.66	5.63	5.53
ENSMUSG00000004207.14	Psap	-0.06	9.11	-1.01665	0.329858	0.642375	9.08	9.13	9.05	9.05	9.13	9.13	9.18	9.2	9.03
ENSMUSG00000039067.5	Psmd7	-0.06	6.26	-0.778094	0.451944	0.730458	6.23	6.28	6.25	6.19	6.24	6.15	6.46	6.19	6.33
ENSMUSG00000078652.9	Psme3	-0.06	6.31	-1.12325	0.283827	0.601824	6.28	6.34	6.28	6.21	6.34	6.28	6.4	6.38	6.29
ENSMUSG00000028382.15	Ptbp3	-0.06	6.35	-1.04747	0.316017	0.629457	6.32	6.38	6.29	6.34	6.32	6.5	6.35	6.36	6.3
ENSMUSG00000042256.5	Ptchd4	-0.06	4.53	-0.52505	0.609342	0.824075	4.52	4.55	4.51	4.38	4.67	4.75	4.49	4.28	4.68
ENSMUSG00000026604.17	Ptpn14	-0.06	3.11	-0.508882	0.620283	0.829423	3.09	3.14	2.86	3.15	3.23	3.31	3.06	3.16	2.99
ENSMUSG00000032834.11	Pwp2	-0.06	5.06	-0.681349	0.508897	0.764071	5.03	5.08	4.97	4.93	5.2	5	5.21	5.14	4.95
ENSMUSG00000079477.9	Rab7	-0.06	7.33	-0.891854	0.390423	0.687222	7.3	7.36	7.31	7.22	7.36	7.29	7.51	7.33	7.29
ENSMUSG00000018012.11	Rac3	-0.06	6.17	-0.817785	0.429801	0.715277	6.13	6.2	6.22	6.2	5.97	6.16	6.06	6.24	6.34
ENSMUSG00000021027.17	Ralgapa1	-0.06	7.57	-0.823534	0.426653	0.712568	7.53	7.59	7.5	7.44	7.66	7.73	7.54	7.54	7.55
ENSMUSG00000002372.9	Ranbp3	-0.06	6.75	-1.11946	0.285373	0.603515	6.72	6.78	6.68	6.73	6.74	6.69	6.76	6.82	6.83
ENSMUSG00000038020.5	Rapgefl1	-0.06	4.63	-0.788672	0.445972	0.725565	4.6	4.66	4.6	4.64	4.55	4.69	4.76	4.68	4.48
ENSMUSG00000027510.17	Rbm38	-0.06	3.46	-0.60344	0.55772	0.793816	3.43	3.5	3.42	3.57	3.28	3.44	3.6	3.53	3.41
ENSMUSG00000075376.10	Rc3h2	-0.06	7.83	-1.02068	0.328022	0.640757	7.79	7.85	7.79	7.73	7.85	7.97	7.84	7.77	7.83
ENSMUSG00000019841.15	Rev3l	-0.06	8.22	-0.905371	0.383512	0.683381	8.19	8.25	8.13	8.15	8.28	8.4	8.18	8.2	8.19
ENSMUSG00000047417.18	Rexo1	-0.06	5.64	-1.05147	0.314249	0.627585	5.61	5.67	5.57	5.69	5.55	5.71	5.69	5.63	5.64
ENSMUSG00000020846.6	Rflnb	-0.06	4.38	-0.776421	0.452893	0.730899	4.35	4.41	4.35	4.44	4.27	4.56	4.45	4.33	4.31
ENSMUSG00000017692.8	Rhbdl3	-0.06	3.14	-0.582418	0.571326	0.803309	3.1	3.18	3.06	3.17	3.05	3.35	2.98	3.3	3.05
ENSMUSG00000029204.7	Rhoh	-0.06	-0.34	-0.175093	0.863996	0.947379	-0.31	-0.21	-0.16	-0.04	-1.01	-0.07	-0.1	-0.19	-0.8
ENSMUSG00000038658.15	Ric1	-0.06	6.55	-1.0262	0.325522	0.638419	6.52	6.57	6.45	6.52	6.57	6.62	6.56	6.61	6.48
ENSMUSG00000025485.13	Ric8a	-0.06	6.14	-1.20663	0.251378	0.574829	6.1	6.17	6.1	6.08	6.13	6.12	6.12	6.25	6.18
ENSMUSG00000035620.15	Ric8b	-0.06	5.88	-1.05865	0.3111	0.624578	5.85	5.91	5.85	5.79	5.92	5.9	5.87	5.94	5.91
ENSMUSG00000024883.8	Rin1	-0.06	0.91	-0.346354	0.735218	0.889796	0.92	0.97	0.99	0.89	0.78	0.99	1.05	0.63	1.07
ENSMUSG00000022221.14	Ripk3	-0.06	-0.19	-0.234394	0.818726	0.927271	-0.18	-0.06	-0.16	-0.01	-0.63	-0.24	-0.31	-0.04	0.06
ENSMUSG00000066800.11	Rnasel	-0.06	5.53	-1.15349	0.271701	0.591569	5.5	5.56	5.54	5.49	5.46	5.54	5.51	5.6	5.58
ENSMUSG00000052949.14	Rnf157	-0.06	6.31	-0.973737	0.349866	0.657853	6.28	6.34	6.16	6.36	6.29	6.45	6.3	6.25	6.34
ENSMUSG00000022120.4	Rnf219	-0.06	5.26	-0.958736	0.357062	0.663464	5.22	5.29	5.13	5.28	5.26	5.2	5.3	5.32	5.32
ENSMUSG00000027642.15	Rpn2	-0.06	7.41	-0.834362	0.420767	0.70868	7.37	7.43	7.33	7.31	7.47	7.4	7.56	7.51	7.26
ENSMUSG00000039968.9	Rsbn1l	-0.06	5.08	-0.711245	0.490853	0.754623	5.06	5.1	4.99	4.94	5.25	5.07	5.19	5	5.14
ENSMUSG00000067925.4	Rtl8a	-0.06	6.34	-1.18591	0.259157	0.58125	6.3	6.36	6.32	6.34	6.24	6.4	6.34	6.43	6.29
ENSMUSG00000040570.14	Rundc3b	-0.06	5.79	-0.99427	0.340186	0.651032	5.76	5.82	5.75	5.71	5.81	5.8	5.7	5.86	5.92
ENSMUSG00000022437.7	Samm50	-0.06	6.23	-1.13509	0.279031	0.598029	6.2	6.26	6.22	6.18	6.21	6.25	6.2	6.33	6.26
ENSMUSG00000068739.13	Sars	-0.06	7.65	-1.03681	0.320755	0.63343	7.62	7.68	7.68	7.59	7.59	7.63	7.61	7.7	7.76
ENSMUSG00000027959.14	Sass6	-0.06	4.46	-1.00214	0.336528	0.64753	4.43	4.49	4.41	4.44	4.42	4.44	4.52	4.43	4.54
ENSMUSG00000038095.15	Sbno1	-0.06	7.69	-1.0644	0.308599	0.622329	7.65	7.72	7.63	7.57	7.76	7.79	7.76	7.68	7.64
ENSMUSG00000032485.14	Scap	-0.06	6.14	-0.91068	0.380822	0.681035	6.11	6.16	6.07	6.11	6.15	6.18	6.24	6.22	6.01
ENSMUSG00000024941.9	Scyl1	-0.06	6	-1.16784	0.266091	0.58681	5.97	6.03	5.95	5.98	5.98	5.93	6.06	6.06	6.08
ENSMUSG00000075703.15	Selenoi	-0.06	6.81	-0.961684	0.35564	0.662408	6.78	6.84	6.8	6.67	6.87	6.89	6.83	6.88	6.74
ENSMUSG00000044791.16	Setd2	-0.06	7.6	-0.821093	0.427988	0.713736	7.57	7.63	7.48	7.52	7.72	7.73	7.67	7.56	7.55
ENSMUSG00000020211.15	Sf3a2	-0.06	4.15	-0.621086	0.546438	0.787198	4.12	4.18	3.99	4.29	4.06	4.32	4.24	4.07	4.07
ENSMUSG00000073468.12	Sft2d1	-0.06	4.63	-0.828735	0.423819	0.711298	4.59	4.66	4.64	4.65	4.47	4.6	4.61	4.77	4.65
ENSMUSG00000028843.8	Sh3bgrl3	-0.06	5.66	-0.886547	0.39316	0.689256	5.63	5.68	5.65	5.64	5.57	5.54	5.74	5.74	5.71
ENSMUSG00000031642.9	Sh3rf1	-0.06	5.29	-0.968131	0.352543	0.66	5.26	5.32	5.25	5.21	5.33	5.42	5.32	5.25	5.28
ENSMUSG00000030583.16	Sipa1l3	-0.06	5.76	-0.775119	0.453633	0.731541	5.73	5.78	5.72	5.74	5.73	5.85	5.85	5.54	5.9
ENSMUSG00000025486.17	Sirt3	-0.06	4.17	-0.746982	0.469803	0.741258	4.13	4.2	4.19	4.2	4	4.27	4.13	4.18	4.2
ENSMUSG00000029050.15	Ski	-0.06	6.42	-0.81324	0.432299	0.716954	6.39	6.44	6.3	6.47	6.39	6.49	6.61	6.31	6.36
ENSMUSG00000001918.17	Slc1a5	-0.06	1.75	-0.349778	0.732713	0.888928	1.74	1.81	1.74	1.9	1.49	1.59	2.15	1.7	1.7
ENSMUSG00000038267.15	Slc22a23	-0.06	6.19	-0.841784	0.416763	0.706339	6.15	6.21	6.06	6.14	6.26	6.37	6.22	6.2	6.06
ENSMUSG00000028982.9	Slc25a33	-0.06	3.7	-0.71854	0.48651	0.751753	3.66	3.74	3.64	3.8	3.53	3.77	3.67	3.79	3.72
ENSMUSG00000046959.16	Slc26a1	-0.06	2.62	-0.472132	0.645506	0.843208	2.61	2.64	2.45	2.49	2.85	2.64	2.63	2.53	2.71
ENSMUSG00000028645.11	Slc2a1	-0.06	5.12	-0.659537	0.522306	0.772755	5.09	5.15	5	5.22	5.04	5.14	5.31	5.2	4.92
ENSMUSG00000047789.5	Slc38a9	-0.06	4.75	-0.792127	0.444032	0.72483	4.72	4.77	4.79	4.62	4.75	4.9	4.71	4.77	4.69
ENSMUSG00000024515.13	Smad4	-0.06	6.44	-0.89718	0.38769	0.685966	6.41	6.46	6.38	6.32	6.53	6.51	6.55	6.4	6.38
ENSMUSG00000021645.16	Smn1	-0.06	3.79	-0.521114	0.611997	0.825398	3.77	3.82	3.67	3.81	3.8	3.58	4.15	3.83	3.71
ENSMUSG00000018809.2	Smyd4	-0.06	4.27	-0.902318	0.385066	0.683849	4.24	4.3	4.27	4.17	4.25	4.33	4.22	4.38	4.23
ENSMUSG00000033706.13	Smyd5	-0.06	5.18	-1.09468	0.295653	0.612944	5.15	5.21	5.16	5.15	5.14	5.19	5.25	5.16	5.23
ENSMUSG00000038037.5	Socs1	-0.06	1.66	-0.394085	0.700598	0.872706	1.63	1.72	1.64	1.8	1.38	1.94	1.5	1.78	1.58
ENSMUSG00000032388.7	Spg21	-0.06	5.98	-1.02246	0.327217	0.640266	5.94	6	6.05	5.91	5.87	5.95	5.97	6.01	6.09
ENSMUSG00000008193.13	Spib	-0.06	-2.7	-0.0994972	0.922426	0.971524	-2.31	-2.27	-2.14	-2.67	-3.44	-3.59	-1.74	-2.59	-2.75
ENSMUSG00000036966.15	Spryd3	-0.06	5.73	-1.12969	0.28121	0.599384	5.69	5.76	5.62	5.77	5.69	5.77	5.72	5.84	5.72
ENSMUSG00000021036.10	Sptlc2	-0.06	6.4	-1.24101	0.238882	0.562756	6.36	6.42	6.36	6.33	6.39	6.46	6.35	6.48	6.41
ENSMUSG00000027646.15	Src	-0.06	6.49	-1.23345	0.241585	0.566008	6.46	6.52	6.38	6.54	6.45	6.54	6.49	6.52	6.54
ENSMUSG00000055371.17	Stam2	-0.06	5.8	-1.2503	0.23559	0.559277	5.76	5.83	5.71	5.8	5.78	5.81	5.78	5.87	5.84
ENSMUSG00000026201.12	Stk16	-0.06	5.84	-0.963553	0.35474	0.661702	5.81	5.87	5.85	5.83	5.74	5.8	5.94	5.81	5.91
ENSMUSG00000024006.17	Stk38	-0.06	6.39	-1.19048	0.257423	0.57989	6.35	6.42	6.34	6.28	6.44	6.4	6.42	6.44	6.4
ENSMUSG00000036817.14	Sun1	-0.06	6.19	-0.96391	0.354568	0.661616	6.16	6.22	6.1	6.14	6.23	6.17	6.27	6.32	6.11
ENSMUSG00000056952.13	Tatdn2	-0.06	5.94	-1.15444	0.271329	0.59147	5.9	5.96	5.84	5.9	5.97	5.97	5.95	6	5.93
ENSMUSG00000051864.10	Tbc1d22a	-0.06	4.27	-0.990703	0.341854	0.652173	4.24	4.3	4.2	4.19	4.32	4.32	4.28	4.27	4.32
ENSMUSG00000031409.1	Tceal6	-0.06	3.81	-0.772427	0.455164	0.732662	3.78	3.84	3.78	3.82	3.72	3.79	3.81	3.92	3.83
ENSMUSG00000009733.9	Tfcp2	-0.06	5.47	-0.981386	0.346237	0.655432	5.44	5.5	5.43	5.4	5.5	5.46	5.55	5.54	5.43
ENSMUSG00000039886.8	Tmem120a	-0.06	4.3	-0.77694	0.452598	0.730773	4.26	4.34	4.4	4.31	4.07	4.31	4.36	4.36	4.29
ENSMUSG00000039428.11	Tmem135	-0.06	5.31	-0.916027	0.378125	0.679064	5.28	5.33	5.32	5.2	5.33	5.43	5.28	5.29	5.32
ENSMUSG00000087370.3	Tmem170b	-0.06	7.05	-0.969311	0.351978	0.659704	7.02	7.08	6.96	7.02	7.08	7.18	7.12	7	7
ENSMUSG00000024245.4	Tmem178	-0.06	5.39	-0.957723	0.357552	0.663759	5.36	5.43	5.3	5.44	5.33	5.33	5.37	5.53	5.48
ENSMUSG00000039611.2	Tmem246	-0.06	6.25	-1.33431	0.207459	0.529968	6.22	6.28	6.25	6.21	6.19	6.29	6.29	6.27	6.26
ENSMUSG00000079260.3	Tmppe	-0.06	2.38	-0.496055	0.629031	0.834159	2.37	2.41	2.41	2.22	2.45	2.59	2.27	2.39	2.34
ENSMUSG00000044469.8	Tnfaip8l1	-0.06	3.4	-0.739448	0.474193	0.743758	3.37	3.44	3.43	3.31	3.37	3.5	3.31	3.5	3.4
ENSMUSG00000039304.11	Tnfsf10	-0.06	0.86	-0.226155	0.824979	0.92948	0.84	0.94	0.7	1.23	0.46	1.41	0.89	1.05	0.28
ENSMUSG00000029344.14	Tpst2	-0.06	4.25	-0.75659	0.464241	0.739074	4.21	4.28	4.12	4.32	4.18	4.19	4.32	4.19	4.42
ENSMUSG00000047821.16	Trim16	-0.06	2.96	-0.627445	0.542405	0.785403	2.94	2.99	2.9	2.95	2.94	3.05	3.03	2.73	3.12
ENSMUSG00000018548.15	Trim37	-0.06	7.99	-1.24641	0.236964	0.560723	7.95	8.01	7.94	7.94	7.98	8.05	7.98	7.96	8.06
ENSMUSG00000045409.16	Trim39	-0.06	5.64	-1.15315	0.271838	0.591584	5.61	5.68	5.62	5.64	5.56	5.63	5.69	5.74	5.63
ENSMUSG00000029097.11	Trmt44	-0.06	3.92	-0.85415	0.410149	0.702405	3.88	3.95	3.79	3.95	3.89	3.99	3.89	3.9	4.02
ENSMUSG00000039485.8	Tspyl4	-0.06	8.43	-1.11456	0.287385	0.605332	8.4	8.45	8.41	8.39	8.39	8.52	8.39	8.43	8.46
ENSMUSG00000025474.9	Tubgcp2	-0.06	6.2	-1.02479	0.326157	0.639008	6.17	6.23	6.09	6.1	6.31	6.17	6.24	6.29	6.21
ENSMUSG00000033790.11	Tubgcp5	-0.06	5.79	-0.955605	0.358578	0.664319	5.76	5.82	5.9	5.7	5.69	5.82	5.8	5.78	5.88
ENSMUSG00000056310.14	Tyw1	-0.06	4.82	-0.833242	0.421373	0.709199	4.79	4.84	4.84	4.73	4.79	4.75	4.79	4.89	4.95
ENSMUSG00000059890.16	Ube4a	-0.06	6.48	-0.908943	0.381701	0.681706	6.45	6.51	6.46	6.34	6.55	6.58	6.62	6.41	6.43
ENSMUSG00000039473.8	Ubn1	-0.06	6.19	-0.967038	0.353067	0.660335	6.16	6.22	6.09	6.14	6.25	6.22	6.35	6.2	6.11
ENSMUSG00000023977.15	Ubr2	-0.06	5.77	-1.0377	0.320354	0.633316	5.75	5.8	5.74	5.66	5.83	5.86	5.86	5.73	5.75
ENSMUSG00000004798.14	Ulk2	-0.06	7.35	-1.32196	0.211414	0.53384	7.31	7.38	7.3	7.28	7.36	7.41	7.33	7.4	7.36
ENSMUSG00000049680.17	Urgcp	-0.06	5.93	-1.11407	0.287585	0.605527	5.9	5.96	5.84	5.96	5.9	5.95	5.99	5.98	5.92
ENSMUSG00000056342.16	Usp34	-0.06	7.96	-0.573951	0.576856	0.806344	7.93	7.98	7.83	7.81	8.15	8.19	7.89	7.84	8.01
ENSMUSG00000043411.15	Usp48	-0.06	6.9	-1.00853	0.333577	0.644998	6.87	6.93	6.81	6.83	6.98	6.97	6.92	6.93	6.88
ENSMUSG00000007029.16	Vars	-0.06	5.94	-0.915739	0.37827	0.679064	5.91	5.97	5.8	5.95	5.97	5.88	6.11	5.86	6.03
ENSMUSG00000027831.9	Veph1	-0.06	1.8	-0.364696	0.721837	0.883941	1.8	1.84	1.89	1.61	1.83	1.71	1.9	2.2	1.48
ENSMUSG00000037788.14	Vopp1	-0.06	7.39	-1.35449	0.20113	0.52259	7.36	7.42	7.37	7.34	7.36	7.4	7.4	7.46	7.41
ENSMUSG00000033653.18	Vps8	-0.06	5.99	-1.02258	0.327159	0.640225	5.96	6.02	5.89	5.93	6.05	5.98	6.06	6.1	5.92
ENSMUSG00000001943.8	Vsig2	-0.06	-0.8	-0.205311	0.840853	0.935874	-0.7	-0.67	-0.69	-0.9	-0.91	-0.78	-0.77	-0.64	-0.91
ENSMUSG00000020101.14	Vsir	-0.06	3.04	-0.578633	0.573794	0.805141	3.02	3.07	2.92	3.11	2.99	3.09	3.17	2.9	3.08
ENSMUSG00000024983.10	Vti1a	-0.06	5.66	-1.07026	0.30606	0.621858	5.63	5.69	5.61	5.6	5.67	5.78	5.71	5.57	5.67
ENSMUSG00000037572.17	Wdhd1	-0.06	5.74	-1.22128	0.245991	0.568982	5.71	5.77	5.72	5.67	5.72	5.75	5.71	5.78	5.84
ENSMUSG00000042055.13	Wdr11	-0.06	6.1	-0.709343	0.491989	0.755373	6.08	6.12	6.03	5.92	6.28	6.17	6.18	6.11	6.03
ENSMUSG00000035754.8	Wdr18	-0.06	6.28	-1.22245	0.245563	0.568723	6.24	6.3	6.28	6.26	6.18	6.28	6.29	6.34	6.31
ENSMUSG00000021147.17	Wdr37	-0.06	6.28	-1.17673	0.26266	0.584266	6.25	6.31	6.23	6.25	6.27	6.31	6.29	6.36	6.27
ENSMUSG00000073434.12	Wdr90	-0.06	5.13	-0.930855	0.370715	0.673764	5.1	5.16	5.17	5.1	5.04	5.19	5.26	5.04	5.14
ENSMUSG00000026469.14	Xpr1	-0.06	8.42	-0.806088	0.436251	0.71992	8.38	8.45	8.37	8.23	8.54	8.53	8.47	8.37	8.39
ENSMUSG00000048047.3	Zbtb33	-0.06	5.03	-0.537002	0.601317	0.81947	5.01	5.04	4.9	4.83	5.28	5.05	5.02	4.89	5.2
ENSMUSG00000026788.13	Zbtb43	-0.06	5.6	-0.889762	0.391501	0.687799	5.56	5.62	5.49	5.59	5.61	5.55	5.75	5.65	5.54
ENSMUSG00000048485.12	Zbtb8b	-0.06	3.49	-0.56425	0.583226	0.808934	3.45	3.53	3.49	3.39	3.45	3.28	3.53	3.83	3.43
ENSMUSG00000024238.15	Zeb1	-0.06	7.77	-1.12723	0.282205	0.600348	7.73	7.8	7.64	7.71	7.84	7.82	7.78	7.79	7.79
ENSMUSG00000051034.7	Zfp11	-0.06	4.01	-0.658623	0.522872	0.773106	3.99	4.03	4.08	3.82	4.08	4.11	4.1	3.93	3.95
ENSMUSG00000020364.14	Zfp354a	-0.06	4.02	-0.85227	0.41115	0.702892	3.99	4.06	3.92	3.97	4.09	3.94	4.09	4.06	4.1
ENSMUSG00000074220.10	Zfp382	-0.06	3.99	-0.691291	0.502853	0.760961	3.97	4.02	3.86	4.02	4.02	4.08	4.12	3.93	3.92
ENSMUSG00000047003.15	Zfp41	-0.06	7.05	-1.12617	0.282636	0.60066	7.02	7.08	6.98	6.95	7.13	7.08	7.06	7.1	7.08
ENSMUSG00000000823.16	Zfp512b	-0.06	6.34	-0.786295	0.447309	0.726689	6.3	6.36	6.16	6.3	6.44	6.45	6.23	6.34	6.41
ENSMUSG00000043059.16	Zfp513	-0.06	4.05	-0.626158	0.54322	0.785577	4.02	4.08	3.92	4.11	4.01	3.92	4.25	4.11	4.02
ENSMUSG00000074500.11	Zfp558	-0.06	3.88	-0.796506	0.441582	0.72331	3.85	3.91	3.87	3.78	3.91	3.9	3.85	3.95	3.91
ENSMUSG00000066721.3	Zfp575	-0.06	0.61	-0.319407	0.755042	0.89919	0.61	0.7	0.7	0.48	0.5	0.54	0.36	0.98	0.75
ENSMUSG00000013419.7	Zfp651	-0.06	5.91	-0.997426	0.338716	0.649938	5.87	5.94	5.83	6.01	5.78	5.95	5.96	5.92	5.92
ENSMUSG00000075595.9	Zfp652	-0.06	6.93	-0.91819	0.377037	0.678486	6.9	6.96	6.82	6.88	6.99	7.06	7.06	6.89	6.82
ENSMUSG00000033669.8	Zfp7	-0.06	4.26	-0.666678	0.517893	0.769625	4.22	4.29	4.18	4.21	4.26	4.2	4.1	4.36	4.5
ENSMUSG00000007216.6	Zfp775	-0.06	4.22	-0.836639	0.419536	0.708047	4.19	4.25	4.1	4.22	4.22	4.27	4.18	4.14	4.4
ENSMUSG00000071477.10	Zfp777	-0.06	5.27	-1.06831	0.306903	0.622186	5.24	5.3	5.22	5.28	5.22	5.3	5.29	5.34	5.28
ENSMUSG00000031728.10	Zfp821	-0.06	6.06	-1.23214	0.242057	0.56615	6.02	6.09	6.04	6.05	5.98	6.05	6.05	6.16	6.09
ENSMUSG00000022306.9	Zfpm2	-0.06	5.69	-1.03725	0.320558	0.633317	5.66	5.72	5.65	5.57	5.75	5.76	5.68	5.64	5.78
ENSMUSG00000027582.16	Zgpat	-0.06	6.23	-1.04895	0.31536	0.628743	6.2	6.26	6.19	6.18	6.22	6.25	6.15	6.32	6.3
ENSMUSG00000070822.5	Zscan18	-0.06	4.69	-0.876982	0.398125	0.693009	4.66	4.72	4.59	4.64	4.73	4.76	4.63	4.85	4.65
ENSMUSG00000022507.6	1810013L24Rik	-0.07	6.57	-1.23317	0.241687	0.566008	6.53	6.6	6.49	6.5	6.61	6.59	6.65	6.66	6.5
ENSMUSG00000070690.7	5830473C10Rik	-0.07	-3.32	-0.105166	0.918023	0.969977	-2.74	-2.67	-2.58	-3.41	-4.18	-2.74	-4.4	-3.81	-2.1
ENSMUSG00000018800.14	Abca5	-0.07	5.83	-1.17366	0.26384	0.584982	5.8	5.86	5.73	5.77	5.89	5.93	5.82	5.89	5.8
ENSMUSG00000031378.14	Abcd1	-0.07	3.84	-0.97863	0.347541	0.65638	3.81	3.88	3.8	3.78	3.84	3.92	3.91	3.9	3.74
ENSMUSG00000023832.14	Acat2	-0.07	7.32	-1.41718	0.182474	0.502713	7.28	7.34	7.3	7.3	7.24	7.3	7.34	7.35	7.39
ENSMUSG00000043487.4	Acot6	-0.07	3.42	-1.00157	0.33679	0.647866	3.38	3.46	3.38	3.36	3.39	3.47	3.43	3.47	3.45
ENSMUSG00000043468.4	Adam30	-0.07	-3.11	-0.10569	0.917616	0.969977	-2.55	-2.59	-2.14	-3.77	-3.44	-3.59	-2.28	-2.59	-3.97
ENSMUSG00000058145.16	Adamts17	-0.07	3.37	-0.6185	0.548084	0.787885	3.35	3.4	3.09	3.39	3.55	3.47	3.51	3.29	3.32
ENSMUSG00000031298.15	Adgrg2	-0.07	1.25	-0.36679	0.720316	0.883373	1.28	1.28	1.49	0.96	1.31	1.59	1.38	1.01	1.01
ENSMUSG00000039041.15	Adrm1	-0.07	6.05	-1.03685	0.320737	0.63343	6.01	6.08	5.99	6.05	5.99	5.93	6.2	6.17	6.04
ENSMUSG00000041530.16	Ago1	-0.07	7.06	-1.32938	0.209031	0.531485	7.02	7.08	6.97	7	7.08	7.08	7.17	7.05	7.04
ENSMUSG00000024045.6	Akap8	-0.07	7.28	-1.49696	0.160854	0.475815	7.24	7.31	7.24	7.23	7.25	7.32	7.29	7.39	7.26
ENSMUSG00000024747.3	Aldh1a7	-0.07	-2.06	-0.161308	0.874599	0.951716	-1.84	-1.77	-2.14	-1.93	-2.3	-2.21	-2.08	-1.94	-1.86
ENSMUSG00000023047.11	Amhr2	-0.07	-3.08	-0.116555	0.909187	0.967737	-2.56	-2.56	-2.58	-3.77	-2.96	-3.1	-3.66	-2.23	-3.23
ENSMUSG00000035569.17	Ankrd11	-0.07	7.56	-1.34072	0.205431	0.527344	7.52	7.59	7.42	7.57	7.57	7.62	7.61	7.52	7.61
ENSMUSG00000004849.14	Ap1s1	-0.07	5.89	-0.80697	0.435762	0.719512	5.85	5.92	5.98	5.86	5.71	5.75	6.08	5.9	5.96
ENSMUSG00000001998.15	Ap4e1	-0.07	4.9	-1.18767	0.258486	0.580673	4.86	4.93	4.82	4.89	4.85	4.97	4.9	4.98	4.85
ENSMUSG00000022602.14	Arc	-0.07	2.04	-0.588983	0.567057	0.800214	2.01	2.09	2.04	2.11	1.81	2.1	2.13	2.09	1.99
ENSMUSG00000074582.10	Arfgef2	-0.07	5.52	-1.22182	0.245794	0.568839	5.48	5.55	5.44	5.5	5.5	5.62	5.46	5.54	5.58
ENSMUSG00000036591.16	Arhgap21	-0.07	7.87	-0.920963	0.375647	0.677242	7.83	7.91	7.79	7.69	8.02	7.98	7.99	7.83	7.82
ENSMUSG00000059495.14	Arhgef12	-0.07	7.54	-1.03797	0.320236	0.633316	7.5	7.58	7.48	7.47	7.56	7.73	7.63	7.52	7.43
ENSMUSG00000028059.15	Arhgef2	-0.07	6.59	-0.904317	0.384048	0.683613	6.56	6.62	6.5	6.46	6.71	6.53	6.8	6.63	6.54
ENSMUSG00000037509.21	Arhgef4	-0.07	6.68	-1.1458	0.274748	0.593855	6.64	6.71	6.56	6.59	6.76	6.76	6.74	6.65	6.67
ENSMUSG00000002343.11	Armc6	-0.07	5.55	-1.02515	0.325996	0.638914	5.51	5.59	5.46	5.58	5.49	5.48	5.52	5.67	5.67
ENSMUSG00000062590.13	Armc9	-0.07	4.66	-0.969556	0.351861	0.659704	4.63	4.68	4.59	4.58	4.7	4.69	4.78	4.72	4.54
ENSMUSG00000072969.2	Armcx5	-0.07	4.51	-1.11022	0.289176	0.607133	4.48	4.54	4.54	4.4	4.49	4.54	4.6	4.5	4.53
ENSMUSG00000028373.16	Astn2	-0.07	6.45	-0.915903	0.378187	0.679064	6.41	6.47	6.4	6.36	6.48	6.65	6.4	6.34	6.51
ENSMUSG00000022229.3	Atp12a	-0.07	-1.27	-0.192053	0.85099	0.941108	-1.12	-1.1	-1.09	-1.53	-1.24	-0.95	-1.23	-1	-1.86
ENSMUSG00000032412.8	Atp1b3	-0.07	6.97	-1.41819	0.182186	0.502492	6.93	7	6.91	6.96	6.92	6.95	6.98	7.02	7.04
ENSMUSG00000024121.13	Atp6v0c	-0.07	8.49	-1.2637	0.230908	0.555146	8.45	8.52	8.49	8.4	8.45	8.44	8.61	8.55	8.47
ENSMUSG00000046876.16	Atxn1	-0.07	5.19	-0.913953	0.379169	0.680147	5.16	5.22	5.15	5.13	5.18	5.41	5.26	5.1	5.08
ENSMUSG00000031390.8	Avpr2	-0.07	-1.29	-0.173318	0.86536	0.948203	-1.18	-1.07	-1.09	-0.96	-2.06	-1.05	-1.03	-0.75	-2.1
ENSMUSG00000046605.14	B3gntl1	-0.07	3.17	-0.816217	0.430662	0.715788	3.14	3.21	3.08	3.15	3.16	3.25	3.19	3.23	3.13
ENSMUSG00000052423.14	B4galt3	-0.07	5.37	-0.950831	0.360896	0.665818	5.33	5.39	5.23	5.35	5.41	5.29	5.52	5.45	5.32
ENSMUSG00000056124.5	B4galt6	-0.07	5.62	-1.11307	0.287999	0.605945	5.58	5.65	5.56	5.55	5.63	5.81	5.6	5.56	5.62
ENSMUSG00000022296.9	Baalc	-0.07	4	-0.89481	0.388904	0.686673	3.97	4.04	3.84	4.01	4.04	4.15	3.94	3.97	4.07
ENSMUSG00000049792.6	Bag5	-0.07	5.72	-1.25569	0.233696	0.557732	5.68	5.75	5.66	5.66	5.69	5.64	5.74	5.79	5.8
ENSMUSG00000004892.13	Bcan	-0.07	6.42	-0.888529	0.392136	0.688342	6.38	6.45	6.27	6.45	6.42	6.58	6.46	6.53	6.23
ENSMUSG00000025217.15	Btrc	-0.07	5.92	-1.35624	0.200589	0.522198	5.88	5.95	5.9	5.79	5.94	5.96	5.98	5.95	5.9
ENSMUSG00000061535.11	C1qtnf7	-0.07	-1.62	-0.117284	0.908622	0.96748	-1.46	-1.35	-2.87	-0.6	-1.68	-1.05	-1.59	-1.15	-2.39
ENSMUSG00000066189.9	Cacng3	-0.07	2.07	-0.510631	0.619095	0.829008	2.06	2.1	2.17	1.9	2.06	2.3	1.96	2.06	2.04
ENSMUSG00000003657.9	Calb2	-0.07	4.88	-0.819964	0.428606	0.714414	4.83	4.92	4.8	4.98	4.7	4.85	4.79	5.1	4.94
ENSMUSG00000015944.9	Castor2	-0.07	6.35	-0.712329	0.490206	0.754097	6.32	6.38	6.21	6.3	6.44	6.46	6.59	6.1	6.36
ENSMUSG00000033486.14	Catsper2	-0.07	2.06	-0.583355	0.570715	0.802754	2.03	2.1	2.07	2.06	1.92	2.09	2.14	2.12	2.01
ENSMUSG00000026578.6	Ccdc181	-0.07	4.48	-1.14495	0.275086	0.593855	4.45	4.52	4.5	4.39	4.45	4.55	4.5	4.45	4.55
ENSMUSG00000048701.13	Ccdc6	-0.07	5.81	-0.890793	0.39097	0.687539	5.78	5.84	5.72	5.74	5.88	6.01	5.95	5.66	5.73
ENSMUSG00000032740.16	Ccdc88a	-0.07	7.96	-0.982226	0.345841	0.655402	7.92	7.99	7.92	7.85	8	8.14	7.88	7.93	8.01
ENSMUSG00000021258.10	Ccnk	-0.07	3.55	-0.666873	0.517774	0.769625	3.53	3.57	3.57	3.4	3.6	3.5	3.76	3.32	3.68
ENSMUSG00000055447.19	Cd47	-0.07	6.61	-0.836925	0.419381	0.708	6.57	6.64	6.52	6.43	6.77	6.75	6.7	6.47	6.62
ENSMUSG00000031871.9	Cdh5	-0.07	4.52	-0.567173	0.581303	0.808563	4.49	4.55	4.21	4.66	4.59	4.76	4.63	4.44	4.37
ENSMUSG00000068101.11	Cenpm	-0.07	4.4	-0.840659	0.417369	0.70701	4.37	4.43	4.42	4.35	4.33	4.51	4.45	4.2	4.55
ENSMUSG00000036672.5	Cenpt	-0.07	4.95	-1.18723	0.258655	0.580759	4.91	4.98	4.95	4.87	4.92	4.89	5.02	4.98	5.05
ENSMUSG00000024542.9	Cep192	-0.07	6.23	-1.02156	0.327625	0.640588	6.19	6.26	6.19	6.05	6.33	6.29	6.23	6.28	6.22
ENSMUSG00000037443.13	Cep85	-0.07	5.19	-1.09846	0.294068	0.611719	5.16	5.23	5.02	5.2	5.24	5.22	5.17	5.23	5.29
ENSMUSG00000071550.14	Cfap44	-0.07	2.73	-0.488926	0.63392	0.836573	2.69	2.78	2.75	2.81	2.47	3.05	2.71	2.87	2.44
ENSMUSG00000068876.14	Cgn	-0.07	3.58	-0.706362	0.493773	0.756527	3.56	3.62	3.53	3.53	3.59	3.84	3.49	3.6	3.51
ENSMUSG00000047710.8	Champ1	-0.07	6.4	-0.793563	0.443228	0.724598	6.37	6.43	6.29	6.25	6.57	6.35	6.59	6.45	6.33
ENSMUSG00000078671.11	Chd2	-0.07	7.04	-1.03956	0.319526	0.632533	7	7.07	6.91	6.98	7.12	7.11	7.17	7	7
ENSMUSG00000027350.8	Chgb	-0.07	6.7	-1.34973	0.202609	0.52465	6.67	6.73	6.62	6.71	6.67	6.75	6.69	6.78	6.71
ENSMUSG00000024843.15	Chka	-0.07	6.02	-1.16441	0.267426	0.587567	5.98	6.05	5.96	6.03	5.96	6.16	6.07	5.99	5.98
ENSMUSG00000032578.7	Cish	-0.07	3.19	-0.747713	0.469378	0.741062	3.16	3.22	3.17	3.18	3.12	3.18	3.4	3.09	3.2
ENSMUSG00000066058.11	Cldn19	-0.07	1.08	-0.267065	0.794062	0.916649	1.02	1.17	1.34	1.36	0.26	0.86	1.4	1.26	1.04
ENSMUSG00000055976.6	Cldn23	-0.07	-0.1	-0.231671	0.820791	0.927706	-0.05	-0.02	-0.62	0.11	0.12	0.54	-0.1	-0.64	-0.13
ENSMUSG00000049037.8	Clec4a1	-0.07	-2.59	-0.111074	0.913438	0.96882	-2.23	-2.16	-2.14	-1.82	-4.18	-2.21	-2.81	-2.59	-2.39
ENSMUSG00000022949.9	Clic6	-0.07	0.52	-0.271754	0.790541	0.914584	0.5	0.62	0.15	0.92	0.26	0.47	0.84	0.71	0.28
ENSMUSG00000047419.5	Cmya5	-0.07	2.86	-0.691695	0.502608	0.760728	2.82	2.91	2.67	2.95	2.82	3	2.89	2.98	2.72
ENSMUSG00000024644.17	Cndp2	-0.07	5.55	-1.03695	0.320692	0.63343	5.52	5.58	5.53	5.44	5.58	5.48	5.7	5.56	5.57
ENSMUSG00000064293.14	Cntn4	-0.07	4.22	-0.757548	0.463689	0.738772	4.19	4.26	4.11	4.15	4.31	4.27	4.18	4.45	4.1
ENSMUSG00000039419.17	Cntnap2	-0.07	6.41	-1.11007	0.289235	0.607181	6.37	6.44	6.37	6.28	6.47	6.53	6.38	6.47	6.38
ENSMUSG00000039652.16	Cpeb3	-0.07	4.03	-0.685991	0.506069	0.763111	4.01	4.06	3.97	3.93	4.1	4.3	3.91	4.05	3.95
ENSMUSG00000036356.15	Csgalnact1	-0.07	2.23	-0.438271	0.669163	0.856266	2.2	2.27	2.2	2.39	1.96	2.51	2.37	2.12	2.04
ENSMUSG00000032312.7	Csk	-0.07	5.46	-1.11698	0.286389	0.60467	5.42	5.49	5.41	5.51	5.33	5.54	5.52	5.37	5.52
ENSMUSG00000018559.16	Ctdnep1	-0.07	4.4	-0.879617	0.396753	0.691785	4.37	4.44	4.28	4.46	4.35	4.36	4.6	4.28	4.52
ENSMUSG00000024910.5	Ctsw	-0.07	0.09	-0.325521	0.750527	0.896982	0.13	0.17	-0.11	0.05	0.26	0.02	0.36	-0.11	0.17
ENSMUSG00000022865.14	Cxadr	-0.07	8.5	-1.42227	0.181027	0.50128	8.46	8.53	8.46	8.41	8.5	8.61	8.51	8.51	8.48
ENSMUSG00000091586.2	Cyp4f17	-0.07	2.61	-0.672008	0.514614	0.767755	2.57	2.66	2.59	2.64	2.45	2.73	2.63	2.78	2.44
ENSMUSG00000062563.15	Cys1	-0.07	0.44	-0.357565	0.727028	0.886434	0.47	0.5	0.33	0.3	0.61	0.54	0.43	0.54	0.33
ENSMUSG00000041134.15	Cyyr1	-0.07	2.45	-0.462407	0.652261	0.846233	2.43	2.49	2.26	2.52	2.47	2.6	2.55	2.02	2.71
ENSMUSG00000041623.17	D11Wsu47e	-0.07	4.19	-0.785179	0.447938	0.72743	4.16	4.23	3.98	4.2	4.27	4.12	4.2	4.32	4.26
ENSMUSG00000032743.15	D430042O09Rik	-0.07	5.24	-1.05284	0.313649	0.626993	5.21	5.26	5.24	5.14	5.24	5.38	5.26	5.2	5.2
ENSMUSG00000039206.13	Daglb	-0.07	5.08	-0.959975	0.356464	0.663005	5.04	5.12	4.98	5.04	5.1	5.02	5.15	5.3	4.99
ENSMUSG00000010592.9	Dazl	-0.07	-1.52	-0.179109	0.860913	0.946025	-1.35	-1.3	-1.19	-1.82	-1.68	-2	-1.46	-1	-1.47
ENSMUSG00000022129.4	Dct	-0.07	-1.4	-0.169283	0.868462	0.948912	-1.28	-1.18	-1.09	-1.07	-2.3	-1.74	-0.82	-1.15	-1.65
ENSMUSG00000021697.12	Depdc1b	-0.07	3.63	-0.721288	0.48488	0.750731	3.6	3.67	3.75	3.44	3.59	3.56	3.52	3.75	3.84
ENSMUSG00000042426.6	Dhx29	-0.07	5.88	-1.13918	0.277388	0.596483	5.84	5.9	5.85	5.75	5.93	5.93	5.94	5.88	5.86
ENSMUSG00000032480.17	Dhx30	-0.07	7.17	-1.37094	0.196088	0.517305	7.13	7.2	7.06	7.13	7.2	7.19	7.26	7.2	7.14
ENSMUSG00000041544.11	Disp3	-0.07	4.58	-0.878589	0.397288	0.692338	4.55	4.62	4.55	4.62	4.46	4.59	4.8	4.55	4.51
ENSMUSG00000032064.17	Dixdc1	-0.07	6.51	-1.27299	0.227706	0.551514	6.47	6.54	6.49	6.39	6.54	6.53	6.57	6.6	6.47
ENSMUSG00000038060.15	Dlec1	-0.07	0.78	-0.346581	0.735052	0.889796	0.77	0.85	0.64	1	0.54	1.06	0.91	0.58	0.71
ENSMUSG00000000881.12	Dlg3	-0.07	6.16	-1.1424	0.2761	0.595249	6.12	6.19	6.09	6.08	6.19	6.19	6.33	6.17	6.07
ENSMUSG00000055809.7	Dnaaf3	-0.07	0.99	-0.340475	0.739527	0.891833	0.95	1.08	1.16	1.21	0.34	1.15	0.98	1.14	0.92
ENSMUSG00000096141.2	Dnah7a	-0.07	1.54	-0.40638	0.691789	0.867697	1.52	1.59	1.51	1.63	1.34	1.81	1.55	1.08	1.83
ENSMUSG00000034973.16	Dop1a	-0.07	7.01	-1.13483	0.279133	0.598029	6.97	7.04	6.92	6.92	7.06	7.12	6.94	7.06	7.03
ENSMUSG00000040415.15	Dtx3	-0.07	6.43	-1.06852	0.306813	0.622133	6.38	6.46	6.39	6.5	6.26	6.53	6.53	6.36	6.42
ENSMUSG00000028630.9	Dyrk2	-0.07	6.22	-1.21129	0.249655	0.572948	6.18	6.24	6.15	6.14	6.24	6.27	6.33	6.23	6.15
ENSMUSG00000039244.10	E130309D02Rik	-0.07	4.51	-1.10259	0.292344	0.610307	4.47	4.55	4.5	4.54	4.37	4.52	4.57	4.62	4.5
ENSMUSG00000018983.9	E2f2	-0.07	4.3	-0.882169	0.395427	0.691024	4.26	4.33	4.23	4.32	4.23	4.26	4.48	4.16	4.42
ENSMUSG00000020929.14	Eftud2	-0.07	6.82	-0.984301	0.344861	0.654601	6.79	6.86	6.71	6.73	6.91	6.8	7.04	6.85	6.73
ENSMUSG00000026083.12	Eif5b	-0.07	6.08	-0.862282	0.405839	0.698809	6.05	6.11	6.05	5.88	6.21	6.02	6.25	6.07	6.09
ENSMUSG00000040028.10	Elavl1	-0.07	7.42	-1.00515	0.335137	0.645905	7.38	7.45	7.36	7.28	7.49	7.49	7.58	7.35	7.38
ENSMUSG00000037174.18	Elf2	-0.07	6.52	-1.41563	0.182918	0.502907	6.48	6.55	6.48	6.54	6.41	6.51	6.6	6.57	6.53
ENSMUSG00000028431.11	Elp1	-0.07	7.13	-0.896286	0.388148	0.686145	7.1	7.16	7.08	6.96	7.24	7.13	7.18	7.29	7.05
ENSMUSG00000071647.5	Eml3	-0.07	3.11	-0.731013	0.479139	0.747389	3.08	3.15	2.99	3.07	3.15	3.03	3.13	3.32	3.12
ENSMUSG00000028445.7	Enho	-0.07	6.2	-1.02565	0.325771	0.638547	6.16	6.23	6.24	6.21	6.02	6.18	6.12	6.32	6.31
ENSMUSG00000029869.7	Ephb6	-0.07	4.51	-0.92722	0.372522	0.675292	4.47	4.55	4.36	4.56	4.48	4.54	4.56	4.68	4.41
ENSMUSG00000037709.13	Fam13a	-0.07	4.25	-0.993192	0.34069	0.651426	4.22	4.28	4.18	4.15	4.31	4.3	4.22	4.28	4.29
ENSMUSG00000028878.11	Fam76a	-0.07	4.8	-1.1381	0.277819	0.596895	4.76	4.84	4.69	4.83	4.76	4.8	4.83	4.88	4.84
ENSMUSG00000048232.12	Fbxo10	-0.07	5.5	-1.08839	0.298309	0.615474	5.46	5.53	5.38	5.46	5.53	5.5	5.63	5.55	5.41
ENSMUSG00000041685.16	Fcho2	-0.07	5.24	-0.841346	0.416999	0.706597	5.21	5.27	5.11	5.14	5.38	5.42	5.32	5.13	5.19
ENSMUSG00000037845.14	Fdxacb1	-0.07	3.47	-0.731874	0.478632	0.746976	3.43	3.5	3.38	3.55	3.35	3.61	3.56	3.47	3.36
ENSMUSG00000033373.16	Fntb	-0.07	4.54	-1.06059	0.310255	0.624102	4.5	4.57	4.47	4.43	4.6	4.48	4.66	4.53	4.58
ENSMUSG00000032998.16	Foxj3	-0.07	6.04	-0.963879	0.354583	0.661616	6.01	6.07	5.94	5.98	6.1	6.18	6.15	5.98	5.96
ENSMUSG00000039048.15	Foxred1	-0.07	5.34	-1.30448	0.217116	0.54023	5.29	5.37	5.33	5.31	5.23	5.39	5.32	5.41	5.35
ENSMUSG00000009566.12	Fpgs	-0.07	3.86	-0.911947	0.380181	0.680467	3.81	3.9	3.85	3.89	3.69	3.82	3.97	3.88	3.89
ENSMUSG00000047604.3	Frat2	-0.07	3.1	-0.6112	0.552743	0.790806	3.07	3.13	3.29	2.93	2.97	3.27	2.97	3.12	3.15
ENSMUSG00000027004.3	Frzb	-0.07	1.19	-0.418294	0.683298	0.86289	1.19	1.24	1.01	1.25	1.22	1.44	1.36	0.91	1.13
ENSMUSG00000007989.7	Fzd3	-0.07	8.7	-0.993008	0.340775	0.651465	8.66	8.73	8.62	8.62	8.75	8.88	8.74	8.63	8.67
ENSMUSG00000021003.10	Galc	-0.07	5	-1.07409	0.304411	0.621085	4.96	5.03	5.01	4.95	4.93	5.08	5.13	4.9	4.99
ENSMUSG00000060988.12	Galnt13	-0.07	4.35	-0.990709	0.341851	0.652173	4.31	4.39	4.35	4.3	4.28	4.51	4.26	4.32	4.43
ENSMUSG00000036073.17	Galt	-0.07	4.26	-0.978447	0.347628	0.65638	4.21	4.3	4.08	4.33	4.22	4.22	4.33	4.34	4.28
ENSMUSG00000025777.8	Gdap1	-0.07	6.87	-1.29631	0.219825	0.543437	6.83	6.9	6.85	6.87	6.76	6.96	6.79	6.9	6.95
ENSMUSG00000051335.6	Gfod1	-0.07	5.69	-1.34626	0.203692	0.525486	5.65	5.72	5.61	5.65	5.7	5.72	5.72	5.72	5.7
ENSMUSG00000020740.13	Gga3	-0.07	4.67	-0.96561	0.353752	0.661029	4.64	4.7	4.63	4.65	4.62	4.76	4.87	4.62	4.54
ENSMUSG00000050234.7	Gja4	-0.07	2.58	-0.509692	0.619733	0.829207	2.55	2.62	2.46	2.66	2.51	2.84	2.67	2.65	2.27
ENSMUSG00000045594.10	Glb1	-0.07	4.58	-0.835372	0.42022	0.708573	4.54	4.61	4.41	4.51	4.7	4.63	4.67	4.7	4.42
ENSMUSG00000092232.1	Gm20521	-0.07	-1.44	-0.1772	0.862379	0.946746	-1.25	-1.27	-1.13	-1.98	-1.21	-1.65	-1.38	-1.84	-0.91
ENSMUSG00000085601.7	Gm4969	-0.07	1.54	-0.403327	0.693972	0.86856	1.54	1.58	1.82	1.3	1.42	1.54	1.71	1.7	1.26
ENSMUSG00000029064.15	Gnb1	-0.07	9.13	-1.0972	0.294598	0.611922	9.09	9.16	9.11	9.03	9.14	9.07	9.29	9.14	9.14
ENSMUSG00000043004.13	Gng2	-0.07	8.48	-1.32242	0.211266	0.533644	8.45	8.51	8.46	8.44	8.44	8.51	8.46	8.47	8.6
ENSMUSG00000002546.16	Golga2	-0.07	6.05	-1.10896	0.289696	0.607846	6.01	6.08	5.89	6.03	6.1	6.04	6.15	6.13	5.98
ENSMUSG00000021254.9	Gpatch2l	-0.07	5.91	-1.25706	0.233218	0.557609	5.87	5.94	5.86	5.81	5.93	6	5.86	6	5.88
ENSMUSG00000045967.11	Gpr158	-0.07	5.12	-0.778048	0.45197	0.730458	5.09	5.15	4.92	5.07	5.27	5.3	5.1	5.16	5.02
ENSMUSG00000068696.6	Gpr88	-0.07	1.78	-0.507171	0.621447	0.830402	1.75	1.83	1.69	1.79	1.7	1.77	1.84	2.1	1.54
ENSMUSG00000002771.12	Grin2d	-0.07	3.08	-0.529899	0.60608	0.822355	3.04	3.12	3.09	3.17	2.83	3.4	2.99	2.86	3.21
ENSMUSG00000022564.7	Grina	-0.07	6.73	-1.55739	0.145969	0.456848	6.69	6.76	6.69	6.7	6.67	6.72	6.8	6.78	6.74
ENSMUSG00000034813.18	Grip1	-0.07	5.69	-1.14549	0.274871	0.593855	5.66	5.71	5.58	5.62	5.76	5.76	5.74	5.68	5.67
ENSMUSG00000020962.14	Gtf2a1	-0.07	6.88	-1.06636	0.307746	0.622263	6.84	6.91	6.8	6.72	6.99	6.9	6.92	6.98	6.83
ENSMUSG00000004894.10	Hapln2	-0.07	-1.57	-0.165437	0.87142	0.95042	-1.42	-1.33	-0.91	-1.72	-2.3	-1.52	-2.08	-1.31	-1.16
ENSMUSG00000019789.9	Hey2	-0.07	2.61	-0.64293	0.532652	0.779265	2.59	2.65	2.62	2.61	2.51	2.65	2.83	2.56	2.51
ENSMUSG00000094777.2	Hist1h2ap	-0.07	9.16	-0.385875	0.706506	0.874892	9.12	9.2	8.82	9.33	9.22	8.76	8.96	9.43	9.63
ENSMUSG00000015217.11	Hmgb3	-0.07	7.85	-1.29277	0.221006	0.544567	7.81	7.88	7.89	7.76	7.78	7.8	7.88	7.9	7.94
ENSMUSG00000063802.5	Hspbp1	-0.07	5.46	-1.30617	0.216561	0.539642	5.41	5.49	5.41	5.45	5.38	5.43	5.51	5.53	5.48
ENSMUSG00000026322.9	Htr4	-0.07	1.29	-0.426389	0.677555	0.86072	1.31	1.33	1.37	1.13	1.33	1.56	1.43	1.08	1.13
ENSMUSG00000037851.13	Iars	-0.07	6.13	-0.719462	0.485963	0.751539	6.1	6.16	6	5.93	6.37	6.09	6.16	6.08	6.32
ENSMUSG00000001627.12	Ifrd1	-0.07	5.68	-0.982288	0.345811	0.655402	5.64	5.71	5.73	5.68	5.49	5.75	5.61	5.67	5.8
ENSMUSG00000018654.17	Ikzf1	-0.07	0.77	-0.335928	0.742865	0.893208	0.77	0.84	0.8	0.72	0.65	1.1	0.43	0.87	0.82
ENSMUSG00000024423.6	Impact	-0.07	5.88	-1.04174	0.318557	0.631456	5.83	5.91	5.79	5.93	5.78	6.07	5.81	5.84	5.91
ENSMUSG00000030689.15	Ino80e	-0.07	5.4	-1.2393	0.23949	0.563535	5.36	5.44	5.33	5.39	5.36	5.38	5.49	5.48	5.37
ENSMUSG00000032293.8	Ireb2	-0.07	6.82	-0.590174	0.566285	0.799659	6.78	6.85	6.69	6.58	7.07	7	6.76	6.66	6.97
ENSMUSG00000002325.15	Irf9	-0.07	3.4	-0.81729	0.430072	0.715347	3.35	3.44	3.28	3.44	3.32	3.39	3.36	3.47	3.52
ENSMUSG00000030287.15	Itpr2	-0.07	5.62	-0.696869	0.499481	0.758925	5.59	5.65	5.48	5.5	5.79	5.78	5.69	5.72	5.39
ENSMUSG00000027007.16	Itprid2	-0.07	4.84	-1.03004	0.32379	0.636705	4.81	4.86	4.79	4.77	4.84	4.99	4.92	4.74	4.8
ENSMUSG00000024926.10	Kat5	-0.07	5.81	-1.31916	0.212321	0.535007	5.77	5.84	5.81	5.76	5.73	5.74	5.86	5.88	5.89
ENSMUSG00000031540.13	Kat6a	-0.07	7.01	-0.765309	0.459229	0.735142	6.97	7.03	6.9	6.84	7.16	7.15	7.15	6.88	6.95
ENSMUSG00000050556.9	Kcnb1	-0.07	5	-0.905605	0.383394	0.683242	4.97	5.03	4.85	4.9	5.16	5.15	5	4.98	4.98
ENSMUSG00000038026.12	Kcnj9	-0.07	3.44	-0.661254	0.521243	0.771946	3.4	3.48	3.2	3.5	3.47	3.56	3.29	3.62	3.43
ENSMUSG00000001098.15	Kctd10	-0.07	5.95	-1.25453	0.234103	0.557789	5.91	5.98	5.79	5.95	5.97	5.91	6.02	5.96	6.04
ENSMUSG00000042115.4	Klhdc8a	-0.07	4.21	-0.55081	0.592114	0.815335	4.17	4.26	4.32	4.29	3.88	4.33	4.1	4.11	4.48
ENSMUSG00000026705.16	Klhl20	-0.07	5.22	-0.934965	0.36868	0.672625	5.19	5.25	5.18	5.05	5.33	5.32	5.24	5.29	5.14
ENSMUSG00000055652.14	Klhl25	-0.07	5.67	-0.981865	0.346011	0.655432	5.63	5.71	5.45	5.73	5.72	5.69	5.7	5.82	5.62
ENSMUSG00000064023.4	Klk8	-0.07	0.34	-0.250085	0.806854	0.922425	0.32	0.46	0.59	0.52	-0.34	0.72	-0.05	0.33	0.63
ENSMUSG00000039783.15	Kmo	-0.07	-3.37	-0.104328	0.918674	0.97007	-2.74	-2.78	-2.58	-3.41	-4.18	-3.1	-2.52	-3.81	-3.97
ENSMUSG00000026478.14	Lamc1	-0.07	6.05	-0.864413	0.404715	0.698096	6.01	6.08	5.94	6	6.08	6.01	6.32	5.99	5.98
ENSMUSG00000040751.12	Lat2	-0.07	0.43	-0.303462	0.76686	0.904753	0.45	0.5	0.53	0.3	0.34	0.4	0.52	0.91	0
ENSMUSG00000048058.17	Ldlrad3	-0.07	5.66	-0.911796	0.380257	0.680481	5.63	5.69	5.65	5.48	5.76	5.72	5.79	5.63	5.58
ENSMUSG00000022999.15	Lmbr1l	-0.07	4.11	-0.954722	0.359006	0.664511	4.07	4.14	4.11	4.02	4.06	4.03	4.09	4.25	4.18
ENSMUSG00000022175.9	Lrp10	-0.07	4.97	-0.857944	0.408135	0.700788	4.93	5	4.92	5.01	4.85	4.91	5.22	5.02	4.85
ENSMUSG00000028703.14	Lrrc41	-0.07	6.13	-1.07375	0.304554	0.621085	6.1	6.16	6.09	6.01	6.19	6.1	6.24	6.23	6.08
ENSMUSG00000020878.6	Lrrc46	-0.07	0.77	-0.362303	0.723578	0.884967	0.76	0.84	0.72	0.92	0.5	0.91	0.91	0.54	0.85
ENSMUSG00000034041.5	Lyl1	-0.07	0.84	-0.311604	0.760817	0.902178	0.81	0.93	0.4	1.09	0.81	0.6	0.91	1.14	0.92
ENSMUSG00000028826.14	Maco1	-0.07	6.8	-1.21073	0.249862	0.573119	6.77	6.84	6.74	6.73	6.82	6.79	6.75	6.89	6.9
ENSMUSG00000051510.13	Mafg	-0.07	5.6	-0.934932	0.368697	0.672625	5.56	5.62	5.43	5.63	5.62	5.71	5.61	5.49	5.69
ENSMUSG00000036634.15	Mag	-0.07	1.54	-0.376947	0.712952	0.879515	1.53	1.58	1.46	1.57	1.47	1.67	1.71	1.8	1.07
ENSMUSG00000024235.11	Map3k8	-0.07	1.26	-0.358819	0.726114	0.886152	1.27	1.31	1.46	1.21	1.06	1.59	1.55	1.2	0.78
ENSMUSG00000033900.13	Map9	-0.07	7.11	-1.3056	0.216747	0.539977	7.07	7.14	7.06	7.01	7.13	7.24	7.09	7.06	7.17
ENSMUSG00000053436.15	Mapk14	-0.07	5.81	-1.16571	0.266917	0.58699	5.78	5.84	5.73	5.77	5.82	5.79	5.95	5.8	5.81
ENSMUSG00000042688.16	Mapk6	-0.07	7.5	-1.24423	0.237735	0.56141	7.46	7.53	7.45	7.41	7.52	7.58	7.58	7.45	7.49
ENSMUSG00000001034.17	Mapk7	-0.07	6.03	-1.04007	0.319301	0.632307	5.99	6.07	5.96	6.11	5.9	5.98	6.2	6.01	6.07
ENSMUSG00000069662.5	Marcks	-0.07	9.39	-1.13175	0.280375	0.598789	9.35	9.42	9.29	9.25	9.5	9.47	9.46	9.39	9.36
ENSMUSG00000060657.8	Marf1	-0.07	6.52	-1.17005	0.265234	0.586298	6.48	6.54	6.43	6.39	6.62	6.53	6.6	6.54	6.51
ENSMUSG00000001672.14	Marveld3	-0.07	0.21	-0.302509	0.767568	0.904966	0.27	0.27	0.5	-0.13	0.26	0.16	0.39	0.1	0.22
ENSMUSG00000031858.16	Mau2	-0.07	7.24	-1.55448	0.146659	0.457259	7.2	7.28	7.2	7.18	7.21	7.26	7.29	7.32	7.21
ENSMUSG00000061111.8	Mcrip1	-0.07	6.15	-1.36722	0.197218	0.518431	6.11	6.19	6.1	6.14	6.08	6.11	6.27	6.21	6.14
ENSMUSG00000020212.14	Mdm1	-0.07	5.23	-1.20589	0.251653	0.575135	5.19	5.26	5.26	5.18	5.11	5.32	5.29	5.25	5.17
ENSMUSG00000026799.15	Med27	-0.07	4.74	-0.872203	0.400622	0.69519	4.7	4.76	4.64	4.69	4.77	4.62	4.91	4.71	4.81
ENSMUSG00000059149.17	Mfsd4a	-0.07	1.56	-0.448332	0.662093	0.852748	1.56	1.61	1.56	1.44	1.58	1.33	1.74	1.64	1.64
ENSMUSG00000036155.13	Mgat5	-0.07	6.83	-0.929176	0.37155	0.674464	6.79	6.86	6.76	6.7	6.9	6.96	7.01	6.75	6.71
ENSMUSG00000029060.17	Mib2	-0.07	5.45	-1.16056	0.268928	0.588756	5.41	5.48	5.38	5.51	5.33	5.52	5.44	5.51	5.46
ENSMUSG00000022412.14	Mief1	-0.07	5.99	-1.4215	0.181243	0.501366	5.95	6.03	5.92	5.98	5.96	6.01	6.08	6.02	5.99
ENSMUSG00000026858.18	Miga2	-0.07	5.44	-1.4478	0.173904	0.492609	5.4	5.47	5.37	5.38	5.44	5.46	5.48	5.48	5.47
ENSMUSG00000070576.4	Mn1	-0.07	6.09	-0.883965	0.394496	0.690255	6.06	6.12	5.98	6.19	6	6.27	6.2	5.95	6.07
ENSMUSG00000032517.16	Mobp	-0.07	-0.6	-0.231662	0.820798	0.927706	-0.5	-0.49	-0.07	-0.96	-0.81	-0.42	-0.49	-0.54	-0.91
ENSMUSG00000005417.17	Mprip	-0.07	8.49	-1.50669	0.158373	0.472123	8.45	8.52	8.39	8.5	8.46	8.53	8.56	8.49	8.51
ENSMUSG00000042761.14	Mrap2	-0.07	0.72	-0.337108	0.741999	0.892867	0.71	0.8	0.7	0.84	0.46	0.81	0.78	0.39	1.04
ENSMUSG00000042138.8	Msantd2	-0.07	4.75	-1.11752	0.28617	0.604506	4.72	4.78	4.7	4.68	4.77	4.88	4.74	4.73	4.78
ENSMUSG00000031604.10	Msmo1	-0.07	6.28	-1.08273	0.300711	0.618032	6.24	6.31	6.31	6.28	6.14	6.35	6.22	6.29	6.4
ENSMUSG00000048450.10	Msx1	-0.07	0.74	-0.222174	0.828005	0.930563	0.68	0.86	-0.11	1.26	0.74	0.43	0.76	1.37	0.71
ENSMUSG00000021519.11	Mterf3	-0.07	4.89	-1.21516	0.248228	0.571726	4.85	4.92	4.86	4.91	4.77	4.89	4.93	4.91	4.96
ENSMUSG00000039069.19	Mtg2	-0.07	4.2	-0.896997	0.387784	0.685973	4.16	4.23	4.28	4.09	4.1	4.15	4.26	4.15	4.35
ENSMUSG00000045934.15	Mtmr11	-0.07	3.08	-0.663575	0.519808	0.771194	3.06	3.11	3.07	2.87	3.23	3	3.12	3.17	3.1
ENSMUSG00000028687.17	Mutyh	-0.07	2.78	-0.70659	0.493637	0.756521	2.74	2.83	2.71	2.81	2.65	2.7	2.77	2.84	2.98
ENSMUSG00000030739.18	Myh14	-0.07	3.02	-0.534445	0.60303	0.820411	2.98	3.06	2.88	3.19	2.84	2.93	3.28	2.9	3.1
ENSMUSG00000034593.16	Myo5a	-0.07	8.01	-0.89725	0.387654	0.685966	7.97	8.04	7.91	7.88	8.13	8.19	7.99	7.98	7.99
ENSMUSG00000004677.17	Myo9b	-0.07	6.21	-1.22716	0.243855	0.568097	6.17	6.24	6.12	6.19	6.2	6.23	6.32	6.24	6.15
ENSMUSG00000063273.11	Naa15	-0.07	6.65	-0.908017	0.38217	0.681972	6.61	6.68	6.53	6.52	6.79	6.73	6.76	6.51	6.73
ENSMUSG00000005982.14	Naa60	-0.07	5.77	-1.20717	0.251178	0.574671	5.73	5.8	5.68	5.78	5.73	5.72	5.93	5.81	5.76
ENSMUSG00000025374.13	Nabp2	-0.07	5.43	-1.28792	0.222633	0.546293	5.39	5.46	5.36	5.44	5.36	5.41	5.51	5.5	5.42
ENSMUSG00000018736.14	Ndel1	-0.07	5.77	-1.27198	0.228052	0.551872	5.73	5.8	5.71	5.77	5.71	5.8	5.75	5.88	5.78
ENSMUSG00000054008.9	Ndst1	-0.07	7.36	-1.01517	0.330533	0.642724	7.32	7.39	7.22	7.33	7.41	7.47	7.49	7.33	7.27
ENSMUSG00000016253.12	Nelfcd	-0.07	5.81	-1.03816	0.320153	0.633316	5.77	5.84	5.78	5.72	5.81	5.71	5.93	5.92	5.78
ENSMUSG00000009073.16	Nf2	-0.07	7.43	-1.52923	0.152752	0.464652	7.39	7.46	7.37	7.38	7.41	7.46	7.53	7.47	7.4
ENSMUSG00000049871.14	Nlrc3	-0.07	1.39	-0.289343	0.777376	0.90853	1.35	1.47	0.99	1.6	1.35	1.29	1.38	2.12	0.98
ENSMUSG00000067786.16	Nnat	-0.07	10.19	-0.889823	0.391469	0.687799	10.16	10.22	10.21	10.26	10	10.14	10.12	10.34	10.28
ENSMUSG00000036693.12	Nop14	-0.07	4.65	-0.958465	0.357193	0.663629	4.61	4.68	4.64	4.49	4.71	4.6	4.82	4.66	4.61
ENSMUSG00000038279.10	Nop2	-0.07	5.52	-1.05701	0.311818	0.625283	5.48	5.55	5.36	5.47	5.61	5.5	5.6	5.65	5.46
ENSMUSG00000024413.14	Npc1	-0.07	5.79	-0.865321	0.404236	0.697705	5.75	5.81	5.72	5.66	5.88	5.81	5.97	5.84	5.63
ENSMUSG00000032558.19	Nphp3	-0.07	3.63	-0.839801	0.41783	0.707389	3.6	3.66	3.54	3.57	3.67	3.76	3.68	3.67	3.51
ENSMUSG00000005897.14	Nr2c1	-0.07	4.23	-0.970976	0.351183	0.659225	4.2	4.26	4.21	4.12	4.28	4.28	4.26	4.18	4.31
ENSMUSG00000026826.13	Nr4a2	-0.07	1.44	-0.342544	0.738009	0.891248	1.41	1.51	1.27	1.73	1.13	1.89	1.33	1.45	1.29
ENSMUSG00000026857.9	Ntmt1	-0.07	5.36	-0.981204	0.346323	0.655432	5.32	5.39	5.45	5.31	5.19	5.35	5.3	5.4	5.53
ENSMUSG00000031851.14	Ntpcr	-0.07	3.19	-0.665495	0.518623	0.770386	3.15	3.24	3.14	3.13	3.15	3.14	3.04	3.49	3.25
ENSMUSG00000030659.14	Nucb2	-0.07	3.64	-0.800941	0.43911	0.721715	3.61	3.68	3.64	3.68	3.49	3.8	3.63	3.67	3.61
ENSMUSG00000066306.13	Numa1	-0.07	7.8	-1.09485	0.295585	0.612878	7.76	7.84	7.67	7.68	7.93	7.82	7.93	7.83	7.78
ENSMUSG00000021224.15	Numb	-0.07	4.39	-1.0528	0.313667	0.626993	4.36	4.42	4.37	4.33	4.37	4.39	4.49	4.42	4.37
ENSMUSG00000069132.3	Nxph2	-0.07	-2.73	-0.127863	0.900426	0.963966	-2.37	-2.28	-2.58	-2.87	-2.96	-3.59	-2.81	-1.94	-2.39
ENSMUSG00000004872.15	Pax3	-0.07	5.68	-1.22239	0.245587	0.568723	5.64	5.7	5.61	5.7	5.6	5.69	5.75	5.75	5.63
ENSMUSG00000022974.12	Paxbp1	-0.07	6.84	-1.40739	0.18529	0.505388	6.8	6.88	6.79	6.77	6.84	6.89	6.79	6.95	6.88
ENSMUSG00000022844.8	Pdia5	-0.07	2.04	-0.547684	0.594191	0.816425	2	2.09	1.92	2.04	2	2.12	1.87	2.15	2.15
ENSMUSG00000033624.10	Pdpr	-0.07	5.68	-0.957151	0.357829	0.664085	5.65	5.71	5.6	5.52	5.82	5.73	5.73	5.73	5.63
ENSMUSG00000029629.17	Phf14	-0.07	7.57	-1.2783	0.225892	0.549449	7.54	7.6	7.51	7.48	7.62	7.66	7.57	7.58	7.6
ENSMUSG00000025017.10	Pik3ap1	-0.07	0.91	-0.3284	0.748405	0.896161	0.89	0.99	0.59	1.21	0.74	1.19	0.91	0.98	0.75
ENSMUSG00000020573.17	Pik3cg	-0.07	1.52	-0.368061	0.719393	0.883129	1.49	1.59	1.25	1.68	1.47	1.98	1.2	1.4	1.68
ENSMUSG00000034403.16	Pja1	-0.07	7.85	-1.281	0.224974	0.548844	7.81	7.88	7.84	7.81	7.77	7.88	7.76	7.91	7.97
ENSMUSG00000024083.16	Pja2	-0.07	8.43	-1.30639	0.216489	0.539621	8.39	8.46	8.4	8.33	8.44	8.48	8.45	8.41	8.48
ENSMUSG00000016933.17	Plcg1	-0.07	7.01	-1.21411	0.248617	0.57223	6.97	7.04	6.9	6.94	7.08	7.04	7.07	7.03	7
ENSMUSG00000064247.14	Plcxd1	-0.07	2.35	-0.661071	0.521356	0.771946	2.32	2.4	2.39	2.33	2.18	2.41	2.32	2.46	2.37
ENSMUSG00000028066.15	Pmf1	-0.07	5	-0.959246	0.356816	0.663226	4.96	5.03	5.01	4.96	4.9	4.9	5.06	4.96	5.19
ENSMUSG00000009734.18	Pou6f2	-0.07	0.71	-0.348579	0.73359	0.88949	0.76	0.74	0.72	0.39	1.03	0.96	0.81	0.49	0.55
ENSMUSG00000027784.10	Ppm1l	-0.07	7.03	-0.862587	0.405678	0.698719	6.99	7.06	6.94	6.87	7.14	7.2	7.18	6.96	6.88
ENSMUSG00000007564.15	Ppp2r1a	-0.07	8.62	-1.24619	0.237043	0.56083	8.58	8.65	8.56	8.54	8.65	8.62	8.72	8.7	8.57
ENSMUSG00000029120.10	Ppp2r2c	-0.07	9.17	-1.43273	0.178077	0.497347	9.13	9.2	9.11	9.14	9.15	9.19	9.25	9.13	9.25
ENSMUSG00000093803.3	Ppp2r3d	-0.07	4.12	-1.03375	0.322123	0.634866	4.08	4.16	4.09	4.15	3.99	4.19	4.17	4.13	4.11
ENSMUSG00000052296.7	Ppp6r1	-0.07	6.54	-1.19732	0.25485	0.577895	6.51	6.57	6.5	6.43	6.59	6.56	6.63	6.6	6.49
ENSMUSG00000039476.13	Prrx2	-0.07	0.86	-0.370664	0.717503	0.882545	0.82	0.96	0.8	1.06	0.46	0.81	0.86	1.23	0.78
ENSMUSG00000021745.14	Ptprg	-0.07	7.4	-1.11277	0.288123	0.606129	7.36	7.43	7.29	7.32	7.48	7.49	7.46	7.34	7.42
ENSMUSG00000049184.6	Purg	-0.07	5.51	-0.801599	0.438743	0.721641	5.48	5.53	5.46	5.36	5.61	5.71	5.54	5.37	5.5
ENSMUSG00000020175.15	Rab36	-0.07	3.75	-0.733327	0.477779	0.746433	3.72	3.78	3.91	3.68	3.56	3.83	3.88	3.72	3.69
ENSMUSG00000025340.14	Rabgef1	-0.07	4.47	-0.978667	0.347524	0.65638	4.43	4.5	4.38	4.41	4.51	4.45	4.45	4.61	4.49
ENSMUSG00000042229.9	Rabif	-0.07	5.6	-1.36286	0.19855	0.520078	5.56	5.64	5.53	5.55	5.61	5.62	5.56	5.68	5.68
ENSMUSG00000027323.10	Rad51	-0.07	4.17	-0.623429	0.54495	0.786736	4.14	4.19	4.19	3.99	4.24	3.99	4.46	4.02	4.27
ENSMUSG00000001288.15	Rarg	-0.07	1.63	-0.464405	0.65087	0.845778	1.6	1.69	1.61	1.68	1.44	1.39	1.84	1.74	1.7
ENSMUSG00000070565.11	Rasal2	-0.07	6.77	-0.968918	0.352166	0.659704	6.73	6.8	6.65	6.61	6.93	6.88	6.79	6.76	6.77
ENSMUSG00000030779.16	Rbbp6	-0.07	6.93	-1.20276	0.252817	0.57587	6.89	6.96	6.89	6.84	6.94	7.02	7.04	6.91	6.86
ENSMUSG00000046667.14	Rbm12b1	-0.07	4.84	-0.940398	0.366002	0.670612	4.81	4.88	4.8	4.81	4.81	4.94	4.78	5.02	4.76
ENSMUSG00000022119.15	Rbm26	-0.07	6.86	-1.26379	0.230875	0.555146	6.82	6.89	6.83	6.73	6.89	6.99	6.83	6.85	6.89
ENSMUSG00000019854.17	Reps1	-0.07	5.74	-1.27176	0.228128	0.551872	5.7	5.77	5.72	5.59	5.79	5.76	5.77	5.78	5.76
ENSMUSG00000032026.7	Rexo2	-0.07	4.7	-0.990398	0.341997	0.652355	4.67	4.73	4.71	4.67	4.62	4.75	4.84	4.62	4.7
ENSMUSG00000020696.18	Rffl	-0.07	1.85	-0.408681	0.690146	0.866603	1.82	1.9	1.42	1.89	2.08	1.62	1.93	2.17	1.81
ENSMUSG00000021219.16	Rgs6	-0.07	3.89	-0.853905	0.41028	0.702557	3.85	3.92	3.74	3.87	3.92	4.03	3.82	3.96	3.86
ENSMUSG00000020707.6	Rnf135	-0.07	2.25	-0.546154	0.595209	0.816446	2.22	2.3	1.99	2.31	2.3	2.21	2.22	2.43	2.29
ENSMUSG00000020642.13	Rnf144a	-0.07	6.27	-1.36632	0.197493	0.5189	6.24	6.3	6.2	6.25	6.26	6.31	6.33	6.34	6.22
ENSMUSG00000028793.15	Rnf19b	-0.07	5.77	-1.29134	0.221487	0.545225	5.73	5.81	5.69	5.82	5.68	5.77	5.79	5.84	5.83
ENSMUSG00000033282.14	Rpgrip1l	-0.07	5.05	-1.23547	0.240862	0.565407	5.01	5.08	4.99	5	5.03	5.16	5.04	5.02	5.08
ENSMUSG00000039096.10	Rsad1	-0.07	3.85	-1.02207	0.327393	0.640339	3.81	3.89	3.85	3.76	3.83	3.79	3.92	3.96	3.87
ENSMUSG00000035629.19	Rubcn	-0.07	6.01	-1.05145	0.314258	0.627585	5.97	6.04	5.97	5.92	6.02	6.05	6.09	6.12	5.88
ENSMUSG00000067586.4	S1pr3	-0.07	3.69	-0.698539	0.498474	0.758557	3.66	3.73	3.63	3.68	3.65	3.64	3.95	3.83	3.47
ENSMUSG00000048279.19	Sacs	-0.07	8.12	-1.16898	0.26565	0.58681	8.08	8.15	8	8.06	8.18	8.26	8.08	8.12	8.14
ENSMUSG00000027639.16	Samhd1	-0.07	4.21	-0.943492	0.364482	0.668653	4.18	4.23	4.09	4.17	4.25	4.26	4.33	4.09	4.25
ENSMUSG00000070699.5	Sars2	-0.07	3.89	-0.751648	0.467096	0.740081	3.86	3.92	3.77	3.73	4.07	3.79	3.91	3.97	3.97
ENSMUSG00000031101.6	Sash3	-0.07	0.12	-0.289384	0.777345	0.90853	0.15	0.22	0.59	-0.13	-0.21	0.28	-0.05	0.33	0.06
ENSMUSG00000023927.15	Satb1	-0.07	5.95	-0.908613	0.381868	0.681831	5.92	5.98	5.94	5.84	5.98	6.01	6.12	5.8	5.99
ENSMUSG00000038188.17	Scarf1	-0.07	2.11	-0.442204	0.666395	0.85466	2.08	2.16	1.77	2.18	2.24	2.13	2.09	2.43	1.94
ENSMUSG00000091780.3	Sco2	-0.07	3.93	-0.856027	0.409152	0.701267	3.89	3.97	3.93	3.92	3.8	3.89	3.9	4.15	3.94
ENSMUSG00000020592.14	Sdc1	-0.07	4.44	-1.13037	0.280936	0.599053	4.41	4.48	4.4	4.39	4.42	4.41	4.51	4.55	4.42
ENSMUSG00000022456.17	Sept3	-0.07	8.61	-1.07635	0.303437	0.620232	8.57	8.65	8.48	8.54	8.7	8.59	8.77	8.63	8.6
ENSMUSG00000022494.15	Shisa9	-0.07	5.38	-0.805991	0.436305	0.71992	5.35	5.4	5.34	5.26	5.46	5.6	5.49	5.22	5.31
ENSMUSG00000042700.16	Sipa1l1	-0.07	5.53	-0.895978	0.388306	0.686145	5.5	5.55	5.49	5.34	5.66	5.6	5.59	5.53	5.48
ENSMUSG00000029524.16	Sirt4	-0.07	2.88	-0.667621	0.517312	0.769277	2.85	2.92	2.79	2.81	2.9	3	2.83	3.14	2.68
ENSMUSG00000025138.14	Sirt7	-0.07	4.52	-1.00126	0.336936	0.647998	4.48	4.56	4.51	4.53	4.37	4.47	4.51	4.58	4.67
ENSMUSG00000057058.16	Skap1	-0.07	0	-0.288317	0.778142	0.909037	0.04	0.09	0.18	-0.24	-0.04	-0.24	0.17	0.22	-0.07
ENSMUSG00000091519.1	Skor2	-0.07	3.78	-0.93088	0.370703	0.673764	3.74	3.82	3.81	3.79	3.61	3.85	3.77	3.78	3.88
ENSMUSG00000029219.10	Slc10a4	-0.07	0.8	-0.273602	0.789154	0.913983	0.81	0.86	1.06	0.55	0.7	1.33	0.31	0.83	0.8
ENSMUSG00000027397.14	Slc20a1	-0.07	6.65	-1.42629	0.179887	0.499768	6.61	6.68	6.63	6.54	6.65	6.73	6.67	6.68	6.62
ENSMUSG00000020744.13	Slc25a19	-0.07	4.46	-1.17223	0.264393	0.58534	4.43	4.5	4.36	4.47	4.43	4.49	4.49	4.53	4.48
ENSMUSG00000050144.13	Slc25a44	-0.07	5.97	-1.43136	0.178463	0.498011	5.93	6	5.9	5.94	5.94	5.98	6.03	6.06	5.93
ENSMUSG00000040569.13	Slc26a7	-0.07	0.24	-0.330377	0.746949	0.895181	0.24	0.34	0.3	0.17	0.07	0.07	0.08	0.54	0.47
ENSMUSG00000036067.12	Slc2a6	-0.07	2.61	-0.581155	0.572148	0.803831	2.58	2.64	2.6	2.54	2.58	2.82	2.47	2.73	2.51
ENSMUSG00000018999.14	Slc35b4	-0.07	4.92	-1.08729	0.298776	0.616084	4.89	4.95	4.91	4.78	4.96	4.96	4.98	4.98	4.87
ENSMUSG00000079020.9	Slc45a4	-0.07	5.07	-0.963966	0.354541	0.661616	5.04	5.1	5.01	5.03	5.08	5.23	5.16	4.98	5.01
ENSMUSG00000006576.16	Slc4a3	-0.07	6.31	-1.31301	0.214318	0.53704	6.27	6.34	6.25	6.31	6.25	6.44	6.36	6.25	6.31
ENSMUSG00000019894.14	Slc6a15	-0.07	6.46	-1.27796	0.226006	0.549449	6.43	6.5	6.43	6.39	6.46	6.48	6.44	6.47	6.59
ENSMUSG00000022756.17	Slc7a4	-0.07	4.04	-0.910698	0.380813	0.681035	4.02	4.07	4.03	3.94	4.07	4.19	4.05	4.07	3.97
ENSMUSG00000036123.8	Slc9a3	-0.07	-0.84	-0.209758	0.83746	0.934114	-0.75	-0.69	-1.19	-0.9	-0.55	-1.05	-1.03	-0.87	-0.27
ENSMUSG00000023018.5	Smarcd1	-0.07	6.33	-1.13279	0.279958	0.598515	6.3	6.36	6.27	6.34	6.27	6.41	6.37	6.23	6.42
ENSMUSG00000042772.15	Smg7	-0.07	6.89	-1.05222	0.31392	0.627282	6.85	6.92	6.77	6.81	6.96	6.95	7	6.95	6.76
ENSMUSG00000050373.13	Snx21	-0.07	5.03	-0.998428	0.33825	0.649426	4.99	5.07	4.92	5.08	4.96	4.98	4.99	5.17	5.13
ENSMUSG00000048379.9	Socs4	-0.07	5.79	-1.28323	0.224216	0.548182	5.75	5.82	5.67	5.75	5.83	5.84	5.79	5.81	5.83
ENSMUSG00000037104.9	Socs5	-0.07	4.87	-1.3388	0.206038	0.528259	4.82	4.9	4.84	4.85	4.78	4.92	4.91	4.89	4.87
ENSMUSG00000038180.11	Spag4	-0.07	2.02	-0.503624	0.623862	0.831635	1.99	2.07	1.89	1.96	2.08	2.19	1.76	2.14	2.12
ENSMUSG00000000738.18	Spg7	-0.07	5.82	-1.19212	0.256805	0.579718	5.79	5.86	5.75	5.78	5.83	5.81	5.82	5.95	5.84
ENSMUSG00000005883.15	Spo11	-0.07	-2.52	-0.151795	0.881932	0.954867	-2.2	-2.13	-2.14	-2.67	-2.96	-2.74	-2.81	-1.94	-2.39
ENSMUSG00000028809.16	Srrm1	-0.07	6.09	-1.09517	0.295447	0.612818	6.06	6.12	6.01	6.07	6.09	6.14	6.27	6.05	6.02
ENSMUSG00000032038.7	St3gal4	-0.07	4.3	-1.01279	0.331622	0.643438	4.26	4.33	4.31	4.28	4.16	4.33	4.25	4.34	4.39
ENSMUSG00000061207.11	Stk19	-0.07	3.73	-0.82493	0.425891	0.712068	3.7	3.77	3.71	3.77	3.59	3.66	3.85	3.73	3.83
ENSMUSG00000038578.15	Susd1	-0.07	1.52	-0.44256	0.666145	0.85466	1.5	1.58	1.65	1.54	1.22	1.61	1.59	1.66	1.36
ENSMUSG00000023118.15	Sympk	-0.07	6.19	-1.20492	0.252012	0.575304	6.15	6.22	6.13	6.13	6.18	6.14	6.33	6.26	6.14
ENSMUSG00000016200.14	Syt14	-0.07	5.88	-0.898819	0.386852	0.685275	5.85	5.91	5.77	5.71	6.06	6.01	5.83	5.91	5.9
ENSMUSG00000030852.17	Tacc2	-0.07	6.07	-1.0619	0.309685	0.623475	6.04	6.1	6	6.03	6.07	6.13	6.23	5.97	6.06
ENSMUSG00000059540.15	Tcea2	-0.07	3.98	-0.857493	0.408374	0.700788	3.94	4.02	3.95	3.88	3.98	3.99	3.82	4.16	4.09
ENSMUSG00000024170.15	Telo2	-0.07	5.56	-1.07376	0.30455	0.621085	5.53	5.59	5.55	5.44	5.59	5.49	5.68	5.68	5.52
ENSMUSG00000032041.15	Tirap	-0.07	2.73	-0.707435	0.493131	0.756023	2.71	2.77	2.62	2.63	2.84	2.65	2.8	2.8	2.77
ENSMUSG00000052698.15	Tln2	-0.07	6.7	-0.698875	0.498272	0.758318	6.67	6.73	6.6	6.56	6.85	6.91	6.78	6.73	6.49
ENSMUSG00000079164.8	Tlr5	-0.07	-2.03	-0.152339	0.881512	0.954708	-1.76	-1.76	-2.87	-2.05	-1.24	-2.45	-1.74	-2.23	-1.65
ENSMUSG00000052369.8	Tmem106c	-0.07	4.93	-1.15394	0.271523	0.591569	4.89	4.97	4.89	4.92	4.85	4.83	4.99	5.05	4.98
ENSMUSG00000054013.6	Tmem179	-0.07	5.35	-1.21239	0.249248	0.572744	5.31	5.39	5.25	5.33	5.35	5.37	5.29	5.44	5.45
ENSMUSG00000032313.11	Tmem266	-0.07	3.01	-0.700824	0.497098	0.75821	2.99	3.04	2.92	3	3.01	3.14	3.12	2.91	2.95
ENSMUSG00000045377.5	Tmem88	-0.07	0.9	-0.284087	0.781303	0.911213	0.86	1	0.3	1.15	1.03	0.6	0.81	1.14	1.29
ENSMUSG00000025571.13	Tnrc6c	-0.07	6.93	-1.08941	0.297875	0.615234	6.89	6.96	6.75	6.94	6.99	7.05	6.92	6.99	6.9
ENSMUSG00000019787.9	Trdn	-0.07	-1.39	-0.184843	0.856514	0.944003	-1.24	-1.2	-1	-1.62	-1.68	-0.86	-1.74	-1	-1.86
ENSMUSG00000024457.16	Trim26	-0.07	5.29	-1.15198	0.272297	0.591821	5.25	5.32	5.23	5.25	5.26	5.26	5.45	5.33	5.23
ENSMUSG00000056144.14	Trim34a	-0.07	0.27	-0.275984	0.787369	0.912844	0.32	0.33	0.1	0.19	0.5	0.54	0.47	0.39	-0.27
ENSMUSG00000028251.5	Tstd3	-0.07	4.23	-0.699647	0.497806	0.758318	4.19	4.26	4.35	4.01	4.21	4.14	4.17	4.36	4.33
ENSMUSG00000035198.9	Tubg1	-0.07	5.4	-1.30495	0.216961	0.540222	5.36	5.43	5.33	5.4	5.34	5.37	5.51	5.39	5.45
ENSMUSG00000097929.9	Tunar	-0.07	3.69	-0.918445	0.376909	0.678486	3.64	3.73	3.63	3.75	3.53	3.66	3.77	3.8	3.69
ENSMUSG00000022498.16	Txndc11	-0.07	5.28	-0.980369	0.346718	0.655517	5.24	5.3	5.21	5.25	5.26	5.25	5.44	5.36	5.17
ENSMUSG00000005575.16	Ube2m	-0.07	6.17	-1.15702	0.270313	0.590555	6.13	6.2	6.18	6.19	6	6.13	6.2	6.29	6.19
ENSMUSG00000043262.16	Uevld	-0.07	4.44	-0.889392	0.391691	0.687918	4.4	4.48	4.36	4.35	4.5	4.48	4.31	4.62	4.5
ENSMUSG00000058997.8	Vwa8	-0.07	5.66	-0.96464	0.354218	0.661607	5.62	5.68	5.53	5.55	5.78	5.83	5.66	5.66	5.58
ENSMUSG00000045648.15	Vwc2l	-0.07	2.55	-0.364831	0.721739	0.883885	2.52	2.59	2.57	2.57	2.4	3.16	2.22	2.35	2.59
ENSMUSG00000034341.17	Wbp2	-0.07	6.21	-0.996386	0.3392	0.650201	6.17	6.24	6.12	6.25	6.15	6.25	6.38	6.24	6.08
ENSMUSG00000039828.7	Wdr70	-0.07	5.09	-1.21495	0.248308	0.571832	5.05	5.12	5.09	4.98	5.08	5.05	5.19	5.14	5.09
ENSMUSG00000021994.15	Wnt5a	-0.07	5.32	-1.14762	0.274025	0.593129	5.28	5.35	5.15	5.31	5.39	5.35	5.34	5.34	5.38
ENSMUSG00000017677.11	Wsb1	-0.07	7.42	-1.09268	0.296498	0.613478	7.38	7.45	7.4	7.33	7.41	7.41	7.32	7.51	7.56
ENSMUSG00000028811.11	Yars	-0.07	6.65	-1.20956	0.250294	0.573389	6.61	6.68	6.57	6.58	6.66	6.57	6.66	6.67	6.82
ENSMUSG00000022601.11	Zbtb11	-0.07	5.65	-1.22462	0.244775	0.568279	5.61	5.68	5.52	5.68	5.63	5.72	5.68	5.72	5.61
ENSMUSG00000075327.10	Zbtb2	-0.07	4.71	-0.928841	0.371716	0.674555	4.67	4.75	4.6	4.8	4.61	4.77	4.81	4.8	4.61
ENSMUSG00000051390.10	Zbtb22	-0.07	5.52	-1.35738	0.200235	0.522042	5.48	5.56	5.46	5.47	5.5	5.47	5.55	5.57	5.63
ENSMUSG00000056459.14	Zbtb25	-0.07	4.1	-0.938866	0.366755	0.671166	4.06	4.14	3.96	4.15	4.06	4.1	4.15	4.05	4.23
ENSMUSG00000047473.14	Zfp30	-0.07	4.25	-1.15232	0.272163	0.591633	4.21	4.28	4.16	4.23	4.24	4.33	4.27	4.28	4.24
ENSMUSG00000047264.8	Zfp358	-0.07	5.7	-1.01433	0.330917	0.643005	5.67	5.74	5.62	5.63	5.75	5.57	5.84	5.76	5.77
ENSMUSG00000048012.19	Zfp473	-0.07	1.54	-0.479429	0.640459	0.840102	1.51	1.59	1.62	1.49	1.35	1.46	1.5	1.68	1.66
ENSMUSG00000034071.15	Zfp551	-0.07	3.24	-0.637746	0.535906	0.781486	3.2	3.28	3.29	3.27	3	3.12	3.29	3.27	3.43
ENSMUSG00000025529.14	Zfp711	-0.07	5.97	-1.14184	0.276325	0.59543	5.93	6	5.98	5.89	5.93	6.04	5.87	6.01	6.08
ENSMUSG00000054381.5	Zfp747	-0.07	3.52	-0.856468	0.408918	0.701175	3.48	3.55	3.5	3.44	3.49	3.61	3.53	3.69	3.37
ENSMUSG00000024298.15	Zfp871	-0.07	7.66	-0.796751	0.441445	0.723238	7.62	7.69	7.54	7.53	7.79	7.88	7.64	7.52	7.71
ENSMUSG00000096696.1	Zfp960	-0.07	2.94	-0.558432	0.587065	0.81113	2.9	2.99	2.8	3.01	2.86	3.16	2.74	3.14	2.88
ENSMUSG00000035877.17	Zhx3	-0.07	6.6	-1.13738	0.278108	0.597161	6.56	6.63	6.48	6.48	6.71	6.68	6.66	6.63	6.54
ENSMUSG00000018347.16	Zkscan6	-0.07	4.28	-1.03114	0.323297	0.63614	4.25	4.31	4.31	4.15	4.28	4.3	4.33	4.31	4.28
ENSMUSG00000039501.14	Znfx1	-0.07	5.29	-0.951812	0.360419	0.665479	5.26	5.31	5.12	5.31	5.33	5.39	5.37	5.23	5.26
ENSMUSG00000070420.4	Zscan25	-0.07	3.42	-0.779939	0.450898	0.72985	3.39	3.45	3.4	3.41	3.35	3.54	3.6	3.27	3.38
ENSMUSG00000029182.10	1700001C02Rik	-0.08	-0.1	-0.26346	0.796773	0.917422	-0.1	0.04	0.18	0.17	-0.91	-0.07	0.12	0.03	-0.2
ENSMUSG00000026831.16	1700007K13Rik	-0.08	0.26	-0.314596	0.758601	0.900939	0.28	0.35	0.46	0.39	-0.21	0.63	0.59	-0.11	0.06
ENSMUSG00000071103.9	1700029J07Rik	-0.08	2.55	-0.700963	0.497015	0.75821	2.52	2.6	2.59	2.45	2.48	2.67	2.4	2.49	2.78
ENSMUSG00000008307.11	1700109H08Rik	-0.08	2.71	-0.689391	0.504005	0.761791	2.68	2.75	2.82	2.62	2.58	2.9	2.84	2.73	2.48
ENSMUSG00000047129.11	1700113H08Rik	-0.08	-2.99	-0.139239	0.891626	0.959972	-2.46	-2.52	-2.58	-3.77	-2.59	-2	-3.66	-3.07	-3.23
ENSMUSG00000018451.7	6330403K07Rik	-0.08	7.37	-1.10763	0.290245	0.608316	7.32	7.4	7.41	7.35	7.21	7.36	7.28	7.52	7.43
ENSMUSG00000046138.15	9930021J03Rik	-0.08	6.24	-1.25564	0.233714	0.557732	6.2	6.27	6.11	6.17	6.31	6.29	6.31	6.31	6.18
ENSMUSG00000025277.14	Abhd6	-0.08	3.69	-0.83347	0.421249	0.709094	3.67	3.72	3.68	3.52	3.78	3.64	3.85	3.57	3.8
ENSMUSG00000042540.12	Acot5	-0.08	-0.81	-0.232247	0.820354	0.927555	-0.75	-0.64	-0.5	-0.78	-1.36	-0.31	-1.27	-0.74	-0.7
ENSMUSG00000015016.8	Acsf3	-0.08	4.19	-1.07103	0.305729	0.621599	4.15	4.23	4.17	4.11	4.17	4.23	4.16	4.11	4.4
ENSMUSG00000025473.16	Adam8	-0.08	1.07	-0.435518	0.671103	0.857577	1.04	1.15	0.92	1.12	0.98	0.83	1.13	1.37	1.13
ENSMUSG00000043635.12	Adamts3	-0.08	5.08	-0.810344	0.433897	0.718047	5.05	5.11	5	4.87	5.27	5.2	5.24	5.03	4.94
ENSMUSG00000022376.8	Adcy8	-0.08	4.64	-1.07183	0.305383	0.621543	4.6	4.68	4.57	4.58	4.64	4.88	4.6	4.6	4.61
ENSMUSG00000034730.17	Adgrb1	-0.08	5.8	-1.41305	0.183658	0.503494	5.76	5.84	5.72	5.83	5.71	5.93	5.88	5.74	5.81
ENSMUSG00000025236.11	Adpgk	-0.08	5.07	-0.842508	0.416374	0.706229	5.04	5.11	5.2	4.98	4.93	5.32	5.18	4.89	5.03
ENSMUSG00000030609.18	Aen	-0.08	5.96	-1.76268	0.103998	0.402862	5.91	6	5.91	5.91	5.92	6.03	5.97	5.97	6.02
ENSMUSG00000024527.10	Afg3l2	-0.08	5.88	-1.53938	0.150277	0.462085	5.84	5.92	5.8	5.84	5.87	5.89	5.99	5.89	5.89
ENSMUSG00000041323.6	Ak7	-0.08	2.09	-0.4504	0.660644	0.851963	2.07	2.14	2.14	2.24	1.77	2.57	2.18	1.74	2.02
ENSMUSG00000033809.15	Alg3	-0.08	3.54	-1.04768	0.315922	0.629457	3.5	3.58	3.6	3.42	3.46	3.52	3.62	3.54	3.6
ENSMUSG00000063810.7	Alms1	-0.08	7.05	-1.42147	0.181253	0.501366	7	7.08	6.96	6.98	7.06	7.18	7.06	6.97	7.12
ENSMUSG00000020891.11	Alox8	-0.08	0.71	-0.348913	0.733346	0.88949	0.69	0.8	0.64	0.83	0.46	0.5	0.98	1.2	0.37
ENSMUSG00000040310.12	Alx4	-0.08	1.62	-0.336585	0.742382	0.89296	1.55	1.71	0.97	2.09	1.53	1.53	1.67	1.86	1.7
ENSMUSG00000034647.15	Ankrd12	-0.08	7.43	-1.43165	0.17838	0.497946	7.39	7.46	7.37	7.36	7.43	7.57	7.41	7.42	7.45
ENSMUSG00000047909.11	Ankrd16	-0.08	5.65	-1.36785	0.197027	0.518404	5.6	5.68	5.64	5.6	5.55	5.71	5.67	5.79	5.56
ENSMUSG00000030519.14	Apba2	-0.08	7.82	-1.31057	0.215115	0.537868	7.78	7.86	7.68	7.78	7.89	7.86	7.89	7.89	7.79
ENSMUSG00000050014.8	Apol10b	-0.08	-2.83	-0.133653	0.895946	0.961946	-2.42	-2.36	-2.34	-2.87	-3.44	-3.59	-2.08	-2.23	-3.23
ENSMUSG00000032875.8	Arhgef17	-0.08	5.14	-1.16669	0.26654	0.58681	5.1	5.18	4.94	5.14	5.21	5.21	5.22	5.1	5.16
ENSMUSG00000033237.19	Arid2	-0.08	7.18	-1.16663	0.266561	0.58681	7.13	7.22	7.06	7.02	7.32	7.29	7.26	7.17	7.15
ENSMUSG00000033781.7	Asb13	-0.08	4.35	-1.29478	0.220334	0.543751	4.31	4.39	4.24	4.32	4.35	4.41	4.45	4.37	4.32
ENSMUSG00000024426.17	Atat1	-0.08	5.71	-1.48423	0.164151	0.480425	5.67	5.74	5.7	5.67	5.63	5.74	5.83	5.68	5.72
ENSMUSG00000030213.12	Atf7ip	-0.08	7.42	-1.13607	0.278637	0.597814	7.38	7.46	7.31	7.3	7.53	7.53	7.56	7.39	7.36
ENSMUSG00000028550.15	Atg4c	-0.08	4.03	-1.14059	0.276823	0.59597	3.99	4.07	3.93	4.05	3.98	4.04	4.13	4.09	4.02
ENSMUSG00000027546.15	Atp9a	-0.08	8.14	-1.48176	0.164798	0.481064	8.1	8.18	8.04	8.16	8.09	8.19	8.09	8.21	8.21
ENSMUSG00000059995.12	Atxn7l3	-0.08	6.74	-1.68369	0.118675	0.42256	6.69	6.77	6.67	6.74	6.67	6.77	6.8	6.81	6.72
ENSMUSG00000039741.15	Bahcc1	-0.08	5.38	-0.786579	0.447149	0.726569	5.34	5.42	5.33	5.4	5.29	5.52	5.56	5.05	5.52
ENSMUSG00000009681.10	Bcr	-0.08	6.22	-1.25635	0.233465	0.557609	6.18	6.26	6.19	6.17	6.17	6.31	6.37	6.09	6.26
ENSMUSG00000040867.12	Begain	-0.08	4.05	-0.779761	0.450999	0.72994	4	4.1	4	4.13	3.87	4.31	3.88	4.11	4.08
ENSMUSG00000067787.10	Blcap	-0.08	6.64	-1.5833	0.139961	0.450801	6.6	6.68	6.6	6.59	6.61	6.75	6.68	6.68	6.6
ENSMUSG00000031377.11	Bmx	-0.08	-1.72	-0.179658	0.860492	0.946025	-1.53	-1.47	-1.29	-1.45	-2.59	-1.38	-1.23	-2.23	-1.86
ENSMUSG00000029458.14	Brap	-0.08	5.93	-1.18427	0.259779	0.582103	5.89	5.97	5.84	5.86	5.96	5.88	6.08	6.05	5.85
ENSMUSG00000000148.17	Brat1	-0.08	4.76	-1.09792	0.294296	0.611862	4.72	4.8	4.6	4.79	4.74	4.76	4.85	4.85	4.71
ENSMUSG00000022387.17	Brd1	-0.08	6.47	-1.5813	0.140419	0.451275	6.43	6.51	6.36	6.48	6.45	6.52	6.58	6.47	6.46
ENSMUSG00000045975.8	C2cd2	-0.08	4.84	-1.11335	0.287884	0.605927	4.8	4.87	4.7	4.78	4.92	4.93	4.93	4.81	4.8
ENSMUSG00000025468.15	Caly	-0.08	5.25	-1.25093	0.235367	0.558984	5.2	5.28	5.24	5.21	5.16	5.4	5.21	5.25	5.26
ENSMUSG00000056737.14	Capg	-0.08	0.67	-0.302373	0.767669	0.904966	0.61	0.79	0.11	1.26	0.3	0.83	0.59	0.67	0.92
ENSMUSG00000030309.16	Caprin2	-0.08	4.46	-0.924731	0.373763	0.676087	4.43	4.49	4.34	4.33	4.59	4.66	4.4	4.45	4.44
ENSMUSG00000034303.7	Ccdc15	-0.08	3.45	-0.729534	0.480009	0.748034	3.41	3.48	3.46	3.35	3.41	3.7	3.32	3.56	3.33
ENSMUSG00000059554.12	Ccdc28a	-0.08	2.09	-0.717464	0.487149	0.752176	2.07	2.13	2.04	1.98	2.12	2.08	2.2	1.99	2.19
ENSMUSG00000027160.16	Ccdc34	-0.08	5.64	-1.17343	0.263931	0.585105	5.59	5.67	5.67	5.62	5.48	5.58	5.63	5.71	5.77
ENSMUSG00000047798.15	Cd300lf	-0.08	-2.47	-0.0769064	0.939996	0.978588	-2.08	-1.86	-1	-2.49	-4.18	-1.82	-2.08	-0.19	-5.56
ENSMUSG00000021279.5	Cdc42bpb	-0.08	6.78	-1.32327	0.210992	0.533574	6.74	6.82	6.64	6.83	6.74	6.84	6.82	6.73	6.86
ENSMUSG00000021175.15	Cdca7l	-0.08	4.82	-1.32026	0.211964	0.534507	4.77	4.85	4.79	4.72	4.81	4.8	4.84	4.83	4.92
ENSMUSG00000031673.6	Cdh11	-0.08	7.61	-1.06862	0.306768	0.622133	7.56	7.65	7.6	7.37	7.72	7.63	7.53	7.73	7.71
ENSMUSG00000029062.14	Cdk11b	-0.08	5.53	-0.956149	0.358314	0.664248	5.49	5.56	5.55	5.5	5.41	5.46	5.81	5.5	5.47
ENSMUSG00000058793.14	Cds2	-0.08	7.7	-1.21266	0.24915	0.572597	7.65	7.74	7.57	7.62	7.76	7.82	7.82	7.69	7.61
ENSMUSG00000039523.16	Cep104	-0.08	4.48	-1.00063	0.337226	0.648113	4.44	4.52	4.42	4.4	4.5	4.38	4.74	4.48	4.46
ENSMUSG00000022945.12	Chaf1b	-0.08	4.96	-1.32387	0.2108	0.533447	4.92	5	4.95	4.86	4.96	4.98	5.09	4.94	4.97
ENSMUSG00000041235.12	Chd7	-0.08	8.39	-1.22763	0.243685	0.567935	8.34	8.43	8.27	8.3	8.46	8.5	8.53	8.34	8.34
ENSMUSG00000058152.8	Chsy3	-0.08	3.93	-0.883165	0.39491	0.690555	3.9	3.96	3.98	3.74	3.97	4.09	3.88	4.02	3.84
ENSMUSG00000001829.17	Clpb	-0.08	5.66	-1.60857	0.134311	0.443955	5.62	5.7	5.66	5.58	5.61	5.73	5.74	5.68	5.65
ENSMUSG00000096188.1	Cmtm4	-0.08	7.26	-1.28092	0.224999	0.548844	7.21	7.29	7.14	7.19	7.3	7.39	7.3	7.25	7.21
ENSMUSG00000026553.17	Copa	-0.08	8.51	-1.27106	0.228366	0.552081	8.47	8.55	8.49	8.34	8.57	8.52	8.61	8.6	8.45
ENSMUSG00000042148.8	Cox10	-0.08	4.41	-1.11131	0.288726	0.606868	4.36	4.45	4.22	4.44	4.41	4.4	4.45	4.53	4.41
ENSMUSG00000040018.9	Cox15	-0.08	5.17	-0.817536	0.429937	0.715294	5.13	5.2	5.08	5.04	5.28	5.12	5.32	5.42	4.96
ENSMUSG00000055531.12	Cpsf6	-0.08	8.45	-1.63765	0.128055	0.436452	8.41	8.49	8.44	8.39	8.39	8.57	8.47	8.49	8.43
ENSMUSG00000034820.4	Cpsf7	-0.08	6.36	-1.64709	0.12608	0.433817	6.32	6.39	6.32	6.31	6.32	6.39	6.41	6.42	6.34
ENSMUSG00000033467.12	Crlf2	-0.08	2.48	-0.505845	0.622349	0.830801	2.41	2.56	2.36	2.72	2.1	2.36	2.44	2.47	2.9
ENSMUSG00000042401.8	Crtac1	-0.08	3.19	-0.751433	0.467221	0.740199	3.17	3.22	3.21	3.07	3.2	3.13	3.44	3.12	3.17
ENSMUSG00000047409.13	Ctdspl	-0.08	3.95	-1.19446	0.255923	0.578996	3.91	3.98	3.93	3.88	3.91	4.03	4.02	3.89	3.99
ENSMUSG00000005949.9	Ctns	-0.08	4.01	-1.02006	0.328307	0.640902	3.97	4.04	3.9	3.91	4.11	4.1	4.04	3.97	4.03
ENSMUSG00000025200.7	Cwf19l1	-0.08	4.66	-1.05621	0.312167	0.625633	4.62	4.7	4.67	4.49	4.68	4.68	4.61	4.88	4.62
ENSMUSG00000048796.7	Cyb561d1	-0.08	3.15	-0.768087	0.45764	0.734272	3.13	3.18	3.13	2.95	3.28	3.11	3.16	3.09	3.35
ENSMUSG00000018008.8	Cyth4	-0.08	2.51	-0.632492	0.539215	0.783354	2.48	2.56	2.53	2.53	2.36	2.85	2.5	2.38	2.46
ENSMUSG00000042096.15	Dao	-0.08	-2.73	-0.117106	0.90876	0.96748	-2.36	-2.22	-2.14	-2.87	-3.44	-4.32	-2.28	-1.94	-2.1
ENSMUSG00000034974.13	Dapk3	-0.08	4.68	-1.15106	0.272663	0.592162	4.63	4.72	4.63	4.63	4.62	4.6	4.67	4.87	4.74
ENSMUSG00000020935.8	Dcakd	-0.08	6.29	-1.11031	0.289138	0.607133	6.25	6.32	6.26	6.31	6.17	6.29	6.5	6.26	6.24
ENSMUSG00000001674.11	Ddx18	-0.08	5.34	-1.3448	0.204149	0.525736	5.29	5.37	5.27	5.28	5.33	5.27	5.44	5.34	5.44
ENSMUSG00000028974.13	Dffa	-0.08	4.24	-1.0775	0.302944	0.619676	4.2	4.28	4.18	4.16	4.25	4.15	4.33	4.38	4.24
ENSMUSG00000000276.11	Dgke	-0.08	6.11	-1.45235	0.172658	0.491331	6.07	6.15	6.07	6.05	6.09	6.23	6.11	6.15	6.09
ENSMUSG00000024422.14	Dhx16	-0.08	5.41	-1.40765	0.185214	0.505388	5.36	5.44	5.37	5.42	5.28	5.42	5.52	5.38	5.45
ENSMUSG00000006019.15	Dhx34	-0.08	4.24	-0.98981	0.342272	0.652528	4.19	4.28	4.03	4.31	4.22	4.24	4.34	4.32	4.2
ENSMUSG00000037993.8	Dhx38	-0.08	5.57	-1.06788	0.307087	0.622263	5.53	5.6	5.5	5.43	5.65	5.55	5.73	5.64	5.48
ENSMUSG00000016181.9	Diexf	-0.08	4.74	-0.716461	0.487745	0.752298	4.71	4.76	4.69	4.5	4.92	4.7	4.88	4.91	4.56
ENSMUSG00000044595.10	Dnd1	-0.08	0.7	-0.309891	0.762087	0.903135	0.73	0.76	0.97	0.5	0.58	1.15	0.73	0.87	0.12
ENSMUSG00000032198.9	Dock6	-0.08	3.53	-0.659862	0.522105	0.772546	3.48	3.58	3.15	3.69	3.59	3.67	3.53	3.58	3.49
ENSMUSG00000063904.4	Dpp3	-0.08	6.13	-1.54356	0.149266	0.461122	6.09	6.17	6.06	6.08	6.11	6.1	6.14	6.2	6.23
ENSMUSG00000043671.14	Dpy19l3	-0.08	5.6	-1.17708	0.262528	0.584266	5.56	5.63	5.52	5.47	5.68	5.7	5.73	5.55	5.54
ENSMUSG00000047193.16	Dync2h1	-0.08	6.88	-1.09749	0.294474	0.611922	6.84	6.92	6.77	6.77	6.97	7.07	6.87	6.81	6.92
ENSMUSG00000036893.17	Ehmt1	-0.08	6.75	-1.2465	0.236931	0.560723	6.71	6.78	6.71	6.55	6.85	6.74	6.83	6.81	6.76
ENSMUSG00000051166.10	Eml5	-0.08	6.65	-1.34364	0.204514	0.526111	6.6	6.69	6.57	6.55	6.69	6.8	6.69	6.69	6.56
ENSMUSG00000044072.14	Eml6	-0.08	5.83	-1.26898	0.229085	0.553143	5.8	5.86	5.81	5.68	5.9	5.9	5.88	5.87	5.81
ENSMUSG00000022468.12	Endou	-0.08	-0.8	-0.250675	0.806408	0.922305	-0.73	-0.65	-0.37	-0.96	-1.24	-0.95	-0.63	-0.44	-1.03
ENSMUSG00000025192.13	Entpd7	-0.08	3.53	-0.863649	0.405117	0.698214	3.5	3.56	3.38	3.5	3.6	3.76	3.58	3.4	3.51
ENSMUSG00000024140.10	Epas1	-0.08	3.62	-0.567694	0.58096	0.808563	3.58	3.66	3.25	3.82	3.65	3.69	3.85	3.5	3.57
ENSMUSG00000032537.15	Ephb1	-0.08	6.29	-1.38136	0.192948	0.514039	6.24	6.32	6.17	6.21	6.34	6.36	6.4	6.24	6.27
ENSMUSG00000006235.6	Epor	-0.08	0.33	-0.381797	0.709448	0.877053	0.33	0.42	0.15	0.46	0.21	0.4	0.43	0.33	0.33
ENSMUSG00000029122.11	Evc	-0.08	4.69	-1.42662	0.179793	0.499768	4.64	4.72	4.68	4.65	4.58	4.76	4.73	4.73	4.67
ENSMUSG00000048647.9	Exd1	-0.08	0.19	-0.365011	0.721608	0.883867	0.23	0.26	0.18	0.08	0.21	0.57	0.17	0.1	0
ENSMUSG00000036501.7	Fam13b	-0.08	6.07	-1.44778	0.173908	0.492609	6.03	6.11	6.03	6.01	6.04	6.22	6.1	6.05	6.04
ENSMUSG00000037503.12	Fam168b	-0.08	8.58	-1.40728	0.185321	0.505388	8.53	8.61	8.48	8.5	8.6	8.67	8.69	8.55	8.53
ENSMUSG00000037210.16	Fam193a	-0.08	6.11	-1.26623	0.230033	0.554282	6.07	6.14	6	6.08	6.12	6.26	6.16	6.05	6.09
ENSMUSG00000030207.15	Fam234b	-0.08	6.63	-1.21123	0.249677	0.572948	6.58	6.66	6.48	6.57	6.7	6.67	6.74	6.67	6.55
ENSMUSG00000034300.17	Fam53c	-0.08	5.68	-1.24397	0.237829	0.561429	5.64	5.71	5.64	5.59	5.69	5.73	5.85	5.64	5.62
ENSMUSG00000043323.17	Fbrsl1	-0.08	4.69	-0.851873	0.411362	0.702892	4.63	4.73	4.56	4.86	4.48	4.77	4.68	4.64	4.82
ENSMUSG00000000127.15	Fer	-0.08	5.75	-1.48919	0.16286	0.478307	5.71	5.78	5.77	5.67	5.68	5.78	5.75	5.79	5.81
ENSMUSG00000024222.17	Fkbp5	-0.08	5.45	-1.1342	0.279386	0.598029	5.41	5.49	5.35	5.47	5.4	5.51	5.46	5.35	5.62
ENSMUSG00000029563.16	Foxp2	-0.08	7.59	-0.886923	0.392966	0.68908	7.55	7.63	7.61	7.34	7.7	7.73	7.55	7.52	7.71
ENSMUSG00000050708.16	Ftl1	-0.08	7.58	-1.14524	0.274971	0.593855	7.54	7.61	7.56	7.62	7.43	7.56	7.49	7.67	7.73
ENSMUSG00000024462.17	Gabbr1	-0.08	8.33	-1.40025	0.187364	0.507222	8.29	8.37	8.24	8.27	8.36	8.48	8.35	8.36	8.28
ENSMUSG00000027361.15	Gabpb1	-0.08	5.36	-1.41487	0.183135	0.502907	5.32	5.39	5.37	5.27	5.31	5.41	5.45	5.29	5.42
ENSMUSG00000029212.11	Gabrb1	-0.08	5.21	-0.851508	0.411557	0.702958	5.17	5.24	5.11	5.12	5.28	5.49	5.28	5	5.17
ENSMUSG00000026867.18	Gapvd1	-0.08	7.59	-1.37373	0.195242	0.516114	7.55	7.62	7.51	7.49	7.63	7.65	7.69	7.59	7.55
ENSMUSG00000029777.10	Gars	-0.08	7.42	-1.38773	0.191049	0.511131	7.38	7.46	7.37	7.36	7.41	7.39	7.4	7.45	7.57
ENSMUSG00000026893.4	Gca	-0.08	1.45	-0.48201	0.638679	0.839323	1.47	1.49	1.47	1.15	1.7	1.42	1.55	1.35	1.54
ENSMUSG00000029708.9	Gcc1	-0.08	4.98	-1.02775	0.324823	0.637505	4.93	5.01	4.83	5.06	4.91	5.07	5.09	5	4.88
ENSMUSG00000037275.14	Gemin5	-0.08	5.7	-1.0644	0.308596	0.622329	5.66	5.74	5.57	5.54	5.87	5.69	5.81	5.78	5.66
ENSMUSG00000020258.16	Glyctk	-0.08	1.53	-0.54844	0.593688	0.816286	1.51	1.59	1.3	1.55	1.6	1.41	1.7	1.66	1.52
ENSMUSG00000078903.10	Gm14391	-0.08	5.72	-1.12329	0.283808	0.601824	5.67	5.76	5.55	5.7	5.76	5.83	5.59	5.81	5.8
ENSMUSG00000095295.8	Gm3488	-0.08	2.72	-0.654934	0.525162	0.77458	2.67	2.78	2.91	2.67	2.41	2.64	2.69	2.88	2.87
ENSMUSG00000113786.1	Gm49384	-0.08	2.47	-0.577642	0.574441	0.805307	2.46	2.51	2.74	2.25	2.35	2.52	2.56	2.36	2.54
ENSMUSG00000024524.17	Gnal	-0.08	7.07	-1.26285	0.231204	0.555278	7.03	7.1	7.01	6.98	7.08	7.24	7.07	7.01	7.09
ENSMUSG00000031545.6	Gpat4	-0.08	6.97	-1.49711	0.160815	0.475788	6.92	7.01	6.9	6.85	7.02	6.96	7.06	7.04	6.97
ENSMUSG00000063808.14	Gpatch1	-0.08	4.04	-0.851385	0.411622	0.702967	4	4.08	3.75	4.04	4.19	4.07	4.14	4.02	4.04
ENSMUSG00000023170.14	Gps2	-0.08	4.54	-1.2097	0.250239	0.573389	4.49	4.57	4.55	4.49	4.42	4.46	4.63	4.59	4.61
ENSMUSG00000022935.16	Grik1	-0.08	5.11	-1.2147	0.248398	0.57196	5.07	5.14	5.04	5.07	5.08	5.27	5.11	5.16	5.02
ENSMUSG00000019188.16	H13	-0.08	6.69	-1.7295	0.109953	0.411468	6.64	6.72	6.62	6.68	6.62	6.7	6.7	6.75	6.73
ENSMUSG00000069919.7	Hba-a1	-0.08	6.24	-0.703563	0.495452	0.75728	6.2	6.28	6.21	6.29	6.08	6.23	6.12	6.12	6.65
ENSMUSG00000075254.12	Heg1	-0.08	6.23	-0.870319	0.401609	0.695822	6.19	6.26	6.02	6.2	6.35	6.34	6.37	6.07	6.25
ENSMUSG00000007908.14	Hmgcll1	-0.08	4.68	-1.18719	0.258668	0.580759	4.63	4.72	4.72	4.53	4.64	4.69	4.64	4.84	4.68
ENSMUSG00000040725.13	Hnrnpul1	-0.08	7.83	-1.44362	0.175054	0.494167	7.78	7.86	7.73	7.74	7.88	7.84	7.92	7.89	7.8
ENSMUSG00000053465.6	Hs6st3	-0.08	4.39	-0.982732	0.345601	0.655339	4.36	4.42	4.39	4.26	4.42	4.59	4.44	4.21	4.44
ENSMUSG00000060591.9	Ifitm2	-0.08	4.78	-0.926502	0.37288	0.675547	4.72	4.82	4.56	4.84	4.76	4.64	4.82	4.99	4.82
ENSMUSG00000040040.16	Ift88	-0.08	4.43	-1.13744	0.278084	0.597161	4.39	4.47	4.46	4.37	4.34	4.55	4.39	4.53	4.4
ENSMUSG00000026102.9	Inpp1	-0.08	5.21	-1.41027	0.184457	0.504384	5.18	5.25	5.11	5.15	5.25	5.26	5.28	5.24	5.21
ENSMUSG00000042105.18	Inpp5f	-0.08	7.92	-1.44494	0.174689	0.493743	7.87	7.95	7.83	7.93	7.85	8.04	7.87	7.98	7.92
ENSMUSG00000060798.7	Intu	-0.08	4.11	-1.13689	0.278308	0.597336	4.07	4.15	4.06	3.98	4.17	4.2	4.06	4.18	4.15
ENSMUSG00000001518.12	Itfg2	-0.08	4.62	-1.31543	0.213531	0.536236	4.58	4.65	4.63	4.51	4.57	4.68	4.69	4.59	4.62
ENSMUSG00000048534.7	Jaml	-0.08	-1.78	-0.184112	0.857074	0.944268	-1.54	-1.55	-1.65	-2.33	-1.37	-1.66	-2.08	-1.69	-1.65
ENSMUSG00000052837.6	Junb	-0.08	1.92	-0.50322	0.624137	0.831739	1.87	1.99	2.06	2.07	1.42	2.1	1.92	1.97	1.91
ENSMUSG00000042099.16	Kank3	-0.08	4.38	-0.907167	0.382601	0.682334	4.32	4.42	4.26	4.41	4.29	4.49	4.18	4.48	4.53
ENSMUSG00000058248.12	Kcnh1	-0.08	3.88	-0.931945	0.370175	0.673573	3.85	3.91	3.82	3.73	4	3.88	4.08	3.8	3.88
ENSMUSG00000038080.17	Kdm1b	-0.08	5.55	-1.16197	0.268374	0.588148	5.5	5.59	5.49	5.47	5.55	5.56	5.52	5.78	5.49
ENSMUSG00000021375.11	Kif13a	-0.08	5.87	-1.10022	0.293334	0.611326	5.82	5.9	5.72	5.79	5.96	6.06	5.89	5.84	5.8
ENSMUSG00000000600.15	Krit1	-0.08	6.52	-1.54272	0.149471	0.461246	6.48	6.56	6.48	6.49	6.46	6.62	6.54	6.58	6.48
ENSMUSG00000019899.16	Lama2	-0.08	4.53	-0.805416	0.436624	0.720087	4.49	4.56	4.2	4.59	4.65	4.57	4.69	4.54	4.44
ENSMUSG00000040021.13	Lats1	-0.08	6.95	-1.3206	0.211854	0.53438	6.91	6.99	6.82	6.89	7.01	7.06	7.07	6.96	6.87
ENSMUSG00000101959.1	Ldhal6b	-0.08	-0.12	-0.263723	0.796575	0.917422	-0.03	-0.05	0.15	-0.64	0.17	-0.35	0.04	-0.35	0.17
ENSMUSG00000040490.4	Lrfn2	-0.08	2.68	-0.737975	0.475054	0.744356	2.65	2.72	2.49	2.71	2.72	2.88	2.72	2.6	2.65
ENSMUSG00000019796.12	Lrp11	-0.08	6.5	-1.62166	0.131462	0.439669	6.46	6.54	6.47	6.46	6.45	6.47	6.53	6.59	6.56
ENSMUSG00000051652.4	Lrrc3	-0.08	4.89	-1.3507	0.202306	0.524352	4.85	4.93	4.91	4.75	4.88	4.91	4.88	4.98	4.95
ENSMUSG00000042622.14	Maff	-0.08	1.58	-0.571702	0.578329	0.807256	1.57	1.62	1.7	1.42	1.49	1.54	1.75	1.64	1.48
ENSMUSG00000031925.17	Maml2	-0.08	5.13	-0.836549	0.419584	0.708047	5.1	5.15	4.98	4.98	5.32	5.22	5.25	5	5.14
ENSMUSG00000031303.8	Map3k15	-0.08	1.31	-0.441808	0.666673	0.85473	1.28	1.38	1.16	1.26	1.33	1.1	1.31	1.78	1.21
ENSMUSG00000004085.14	Map3k20	-0.08	4.67	-0.861657	0.406169	0.698931	4.64	4.7	4.52	4.67	4.71	4.84	4.8	4.46	4.69
ENSMUSG00000034912.17	Mdga2	-0.08	6.15	-1.06651	0.307681	0.622263	6.11	6.19	6.08	6.06	6.19	6.4	6.12	6.14	6.08
ENSMUSG00000028863.13	Meaf6	-0.08	6.03	-1.56391	0.144436	0.455179	5.99	6.07	5.97	5.97	6.03	6.1	6.11	6.08	5.97
ENSMUSG00000028910.12	Mecr	-0.08	4.21	-0.792795	0.443658	0.72483	4.18	4.23	4.18	4.05	4.29	4.22	4.27	4	4.44
ENSMUSG00000018160.15	Med1	-0.08	6.84	-1.17781	0.262247	0.583988	6.8	6.88	6.79	6.69	6.91	6.96	6.97	6.74	6.83
ENSMUSG00000017210.14	Med24	-0.08	6.3	-1.22502	0.244631	0.568279	6.26	6.34	6.22	6.23	6.33	6.27	6.44	6.44	6.21
ENSMUSG00000001419.17	Mef2d	-0.08	5.32	-0.870772	0.401371	0.695803	5.29	5.36	5.25	5.36	5.25	5.5	5.5	5.12	5.28
ENSMUSG00000039270.9	Megf9	-0.08	7.33	-1.42479	0.18031	0.500351	7.28	7.36	7.25	7.23	7.37	7.41	7.35	7.27	7.4
ENSMUSG00000029726.16	Mepce	-0.08	5.44	-1.20147	0.253296	0.576232	5.39	5.47	5.35	5.42	5.41	5.36	5.59	5.51	5.42
ENSMUSG00000047343.4	Mettl21c	-0.08	0.13	-0.350743	0.732008	0.888379	0.13	0.24	0.06	0.17	-0.04	-0.24	0.39	0.33	0.22
ENSMUSG00000000266.11	Mid2	-0.08	5.07	-1.07202	0.305301	0.621543	5.04	5.11	4.95	4.93	5.22	5.2	5.05	5.09	5.09
ENSMUSG00000028496.17	Mllt3	-0.08	7.03	-1.12694	0.282325	0.600453	6.99	7.07	7.07	6.82	7.07	7.13	7.05	6.94	7.15
ENSMUSG00000061778.10	Mospd2	-0.08	4.74	-1.34932	0.202737	0.52465	4.69	4.78	4.7	4.66	4.72	4.77	4.69	4.76	4.88
ENSMUSG00000005611.15	Mrvi1	-0.08	0.14	-0.338298	0.741124	0.892728	0.14	0.25	0.02	0.17	0.02	0.43	-0.31	0.39	0.28
ENSMUSG00000031816.15	Mthfsd	-0.08	5.23	-1.10819	0.290015	0.608061	5.19	5.26	5.31	5.18	5.06	5.29	5.35	5.19	5.21
ENSMUSG00000035078.6	Mtmr9	-0.08	6.04	-1.27343	0.227555	0.55145	6	6.07	5.95	5.91	6.12	6.16	6.05	6.01	6.05
ENSMUSG00000033763.14	Mtss1l	-0.08	6.6	-0.838465	0.41855	0.707646	6.56	6.63	6.41	6.65	6.6	6.73	6.81	6.36	6.63
ENSMUSG00000030681.18	Mvp	-0.08	3.03	-0.912966	0.379667	0.680151	2.98	3.07	2.99	3.03	2.92	3.07	3.17	3.05	2.95
ENSMUSG00000001156.9	Mxd1	-0.08	4.6	-1.09862	0.294001	0.611719	4.55	4.64	4.57	4.66	4.43	4.61	4.75	4.58	4.6
ENSMUSG00000018501.17	Ncor1	-0.08	8.17	-1.14599	0.274671	0.593851	8.13	8.21	8.07	8.03	8.28	8.29	8.28	8.17	8.1
ENSMUSG00000062661.6	Ncs1	-0.08	7.56	-1.5854	0.139485	0.450215	7.51	7.59	7.47	7.48	7.57	7.64	7.63	7.51	7.58
ENSMUSG00000040138.7	Ndp	-0.08	3.85	-0.694443	0.500946	0.759637	3.8	3.89	4.03	3.66	3.69	3.75	3.69	4.06	4.07
ENSMUSG00000040037.13	Negr1	-0.08	6.64	-1.51564	0.15612	0.469473	6.6	6.68	6.55	6.6	6.65	6.79	6.63	6.66	6.64
ENSMUSG00000055409.14	Nell1	-0.08	4.31	-1.0235	0.326744	0.639712	4.26	4.35	4.25	4.28	4.25	4.44	4.22	4.45	4.26
ENSMUSG00000040195.11	Nemp1	-0.08	4.47	-1.04516	0.317037	0.630169	4.43	4.51	4.39	4.36	4.53	4.35	4.57	4.46	4.62
ENSMUSG00000020716.16	Nf1	-0.08	7.76	-0.936462	0.367941	0.672192	7.72	7.8	7.66	7.59	7.9	7.95	7.84	7.64	7.75
ENSMUSG00000023411.12	Nfatc4	-0.08	3.62	-0.95251	0.360079	0.665367	3.59	3.66	3.5	3.66	3.57	3.64	3.79	3.58	3.62
ENSMUSG00000029832.16	Nfe2l3	-0.08	2.18	-0.68885	0.504333	0.76183	2.13	2.24	2.04	2.22	2.08	2.22	2.09	2.43	2.16
ENSMUSG00000059493.13	Nhs	-0.08	4.7	-0.844519	0.415294	0.705368	4.67	4.73	4.71	4.62	4.66	5.01	4.62	4.67	4.63
ENSMUSG00000032606.7	Nicn1	-0.08	5.98	-1.72075	0.111573	0.413395	5.94	6.02	5.97	5.91	5.92	6.01	5.99	6.01	6.05
ENSMUSG00000028803.18	Nipal3	-0.08	4.83	-1.17281	0.264171	0.585176	4.79	4.86	4.73	4.8	4.83	4.9	4.93	4.88	4.73
ENSMUSG00000069670.8	Nkain2	-0.08	3.62	-0.864128	0.404865	0.698096	3.58	3.66	3.64	3.57	3.51	3.86	3.46	3.62	3.71
ENSMUSG00000044149.6	Nkrf	-0.08	4.69	-1.28186	0.224683	0.548844	4.65	4.73	4.55	4.65	4.74	4.78	4.69	4.76	4.67
ENSMUSG00000017376.15	Nlk	-0.08	5.65	-1.51011	0.157508	0.471042	5.6	5.69	5.65	5.59	5.57	5.74	5.7	5.71	5.59
ENSMUSG00000040998.18	Npnt	-0.08	4.08	-0.717041	0.4874	0.752176	4.06	4.11	3.89	3.98	4.3	4.28	4.15	4.06	3.93
ENSMUSG00000060601.13	Nr1h2	-0.08	5	-1.20011	0.253805	0.576689	4.95	5.04	4.96	5.01	4.88	4.9	5.13	5.04	5.09
ENSMUSG00000053510.12	Nrd1	-0.08	6.81	-1.41669	0.182614	0.502907	6.77	6.85	6.8	6.67	6.84	6.86	6.94	6.8	6.8
ENSMUSG00000052384.14	Nrros	-0.08	2.59	-0.583832	0.570405	0.802605	2.56	2.64	2.28	2.77	2.58	2.73	2.81	2.47	2.51
ENSMUSG00000055254.15	Ntrk2	-0.08	8.18	-1.18989	0.257648	0.58004	8.13	8.21	8.06	8.12	8.21	8.35	8.21	8.16	8.12
ENSMUSG00000050174.15	Nudt6	-0.08	1.33	-0.545717	0.5955	0.816571	1.31	1.39	1.27	1.26	1.31	1.19	1.43	1.35	1.48
ENSMUSG00000032661.9	Oas3	-0.08	-2.19	-0.162066	0.874015	0.951508	-1.91	-1.88	-1.29	-2.49	-2.96	-2.45	-1.74	-1.69	-2.75
ENSMUSG00000029561.17	Oasl2	-0.08	-0.31	-0.280325	0.784117	0.911846	-0.27	-0.19	-0.11	-0.24	-0.72	-0.13	0.04	-0.19	-0.8
ENSMUSG00000047394.8	Odf3b	-0.08	0.56	-0.241178	0.813587	0.925554	0.53	0.67	0.61	1.09	-0.27	1.17	0.73	0.33	0.28
ENSMUSG00000020456.17	Ogdh	-0.08	7.05	-1.28389	0.223993	0.547954	7.01	7.09	6.94	6.97	7.12	7.1	7.21	6.99	7.06
ENSMUSG00000033610.16	Pank1	-0.08	4.8	-1.19337	0.256336	0.579316	4.76	4.84	4.69	4.83	4.76	4.93	4.78	4.85	4.8
ENSMUSG00000037997.12	Parp11	-0.08	5.75	-1.43912	0.176299	0.495286	5.71	5.78	5.71	5.64	5.77	5.8	5.74	5.78	5.8
ENSMUSG00000034422.14	Parp14	-0.08	0.87	-0.361746	0.723983	0.885025	0.86	0.95	0.99	0.84	0.61	1.37	0.59	1.2	0.51
ENSMUSG00000024440.13	Pcdh12	-0.08	3.69	-0.78952	0.445495	0.725094	3.66	3.73	3.52	3.65	3.8	3.73	3.83	3.82	3.51
ENSMUSG00000052613.16	Pcdh15	-0.08	6.32	-1.18709	0.258707	0.580759	6.27	6.35	6.3	6.16	6.36	6.48	6.34	6.27	6.31
ENSMUSG00000033623.13	Pcgf3	-0.08	6.75	-1.62221	0.131343	0.439594	6.71	6.78	6.64	6.73	6.75	6.8	6.8	6.78	6.75
ENSMUSG00000029718.14	Pcolce	-0.08	1.95	-0.284631	0.780896	0.910897	1.89	2.02	1.12	2.38	2.12	1.7	2.21	2.24	1.86
ENSMUSG00000038240.13	Pdss2	-0.08	4.09	-1.13445	0.279288	0.598029	4.05	4.14	4.09	4.06	3.98	4.13	4.03	4.17	4.19
ENSMUSG00000028716.15	Pdzk1ip1	-0.08	-2.97	-0.146375	0.886114	0.956788	-2.48	-2.52	-2.58	-3.41	-2.96	-2.74	-2.81	-3.07	-3.23
ENSMUSG00000028957.12	Per3	-0.08	3.35	-0.995866	0.339442	0.650517	3.32	3.39	3.23	3.3	3.4	3.47	3.39	3.3	3.36
ENSMUSG00000026773.19	Pfkfb3	-0.08	5.2	-0.83526	0.420281	0.708573	5.16	5.24	5.05	5.28	5.15	5.26	5.44	5.24	5
ENSMUSG00000091649.3	Phf11b	-0.08	-4.22	-0.077266	0.939716	0.978534	-3.13	-3.21	-2.58	-4.34	-5.76	-3.1	-2.81	-5.4	-5.56
ENSMUSG00000037791.15	Phf12	-0.08	5.31	-1.21325	0.248932	0.572572	5.26	5.34	5.19	5.36	5.24	5.29	5.41	5.3	5.37
ENSMUSG00000014444.17	Piezo1	-0.08	2.86	-0.522753	0.610891	0.824916	2.81	2.92	2.48	3.11	2.81	3.03	2.98	2.98	2.63
ENSMUSG00000026447.16	Pik3c2b	-0.08	5.04	-0.930733	0.370776	0.673764	5	5.07	4.87	5.05	5.09	5.2	5.22	4.95	4.92
ENSMUSG00000034902.17	Pip5k1c	-0.08	6.95	-1.45376	0.172276	0.491212	6.9	6.98	6.84	6.99	6.88	7.05	7	6.94	6.95
ENSMUSG00000019876.15	Pkib	-0.08	4.05	-1.22546	0.244471	0.568279	4.02	4.09	4.02	3.98	4.03	4.18	4.04	4.04	4.09
ENSMUSG00000044667.12	Plppr4	-0.08	5.83	-1.41276	0.183741	0.503553	5.79	5.87	5.73	5.77	5.86	5.96	5.87	5.87	5.76
ENSMUSG00000029715.5	Pop7	-0.08	4.43	-1.13938	0.277307	0.596483	4.37	4.47	4.41	4.44	4.27	4.37	4.43	4.51	4.58
ENSMUSG00000029167.13	Ppargc1a	-0.08	5.08	-0.844024	0.41556	0.705506	5.05	5.12	4.99	4.96	5.2	5.34	5.04	4.96	5.1
ENSMUSG00000063849.6	Ppcdc	-0.08	3.62	-0.829175	0.42358	0.711298	3.57	3.66	3.47	3.55	3.68	3.64	3.44	3.76	3.78
ENSMUSG00000037754.13	Ppp1r16b	-0.08	5.3	-0.975378	0.349085	0.657578	5.27	5.34	5.11	5.29	5.39	5.47	5.42	5.21	5.23
ENSMUSG00000034683.12	Ppp1r1c	-0.08	-0.27	-0.259832	0.799504	0.91871	-0.24	-0.14	0.15	-0.6	-0.55	-0.24	-0.85	0.28	-0.07
ENSMUSG00000021108.18	Prkch	-0.08	3.04	-0.881404	0.395825	0.691167	3.01	3.08	2.97	3.01	3.01	3.21	3.04	3.13	2.92
ENSMUSG00000039737.11	Prkrip1	-0.08	4.6	-1.04001	0.319324	0.632307	4.55	4.64	4.56	4.64	4.45	4.62	4.52	4.67	4.75
ENSMUSG00000038500.15	Prr3	-0.08	4.95	-1.05762	0.31155	0.624995	4.91	4.98	4.86	4.97	4.89	4.94	5.16	4.91	4.92
ENSMUSG00000024393.14	Prrc2a	-0.08	7.04	-0.836329	0.419703	0.708047	6.99	7.07	6.91	7.09	6.98	7.23	7.1	6.78	7.16
ENSMUSG00000033491.13	Prss35	-0.08	3.01	-0.64707	0.530062	0.778094	2.98	3.05	2.79	3.02	3.1	3.26	3.05	3.15	2.71
ENSMUSG00000015711.8	Prune1	-0.08	5.64	-1.47938	0.165422	0.481604	5.6	5.68	5.54	5.59	5.67	5.67	5.71	5.65	5.67
ENSMUSG00000019464.6	Ptger1	-0.08	-0.12	-0.233625	0.819309	0.927431	-0.11	0	0.53	-0.1	-1.01	-0.02	-0.01	0.03	-0.27
ENSMUSG00000038764.14	Ptpn3	-0.08	4.37	-1.22745	0.24375	0.568009	4.33	4.41	4.27	4.27	4.46	4.4	4.43	4.4	4.39
ENSMUSG00000033885.15	Pxk	-0.08	4.88	-1.47495	0.16659	0.483616	4.84	4.92	4.81	4.84	4.86	4.94	4.91	4.92	4.89
ENSMUSG00000051343.11	Rab11fip5	-0.08	5.43	-1.10764	0.290245	0.608316	5.39	5.46	5.29	5.44	5.42	5.59	5.51	5.31	5.43
ENSMUSG00000039318.12	Rab3gap2	-0.08	6.3	-1.29466	0.220375	0.543751	6.26	6.33	6.23	6.19	6.35	6.27	6.38	6.41	6.27
ENSMUSG00000052688.12	Rab7b	-0.08	0.09	-0.23987	0.814577	0.925852	0.07	0.23	0.02	0.6	-0.63	-0.13	0.7	0.16	-0.07
ENSMUSG00000022621.16	Rabl2	-0.08	4.63	-1.15675	0.270421	0.590686	4.58	4.68	4.71	4.59	4.44	4.62	4.62	4.75	4.71
ENSMUSG00000036894.3	Rap2b	-0.08	5.18	-1.17389	0.263754	0.584944	5.14	5.22	5.2	5.16	5.04	5.1	5.34	5.22	5.23
ENSMUSG00000049044.16	Rapgef4	-0.08	5.56	-1.12065	0.284887	0.60307	5.52	5.59	5.49	5.53	5.54	5.77	5.58	5.49	5.53
ENSMUSG00000049892.7	Rasd1	-0.08	-1.18	-0.193711	0.84972	0.940322	-1.11	-0.97	-1.8	-0.55	-1.52	-0.78	-1.46	-0.87	-1.31
ENSMUSG00000033565.18	Rbfox2	-0.08	8.57	-1.38082	0.19311	0.514199	8.52	8.61	8.5	8.47	8.59	8.62	8.72	8.55	8.53
ENSMUSG00000040945.13	Rcc2	-0.08	7.06	-1.15669	0.270443	0.590686	7.01	7.09	6.96	7.05	7.03	6.94	7.24	7.09	7.09
ENSMUSG00000052852.8	Reep1	-0.08	7.76	-1.43977	0.176116	0.495015	7.71	7.79	7.69	7.71	7.73	7.9	7.72	7.83	7.72
ENSMUSG00000005873.6	Reep5	-0.08	7.42	-1.62895	0.1299	0.437647	7.37	7.46	7.37	7.42	7.32	7.5	7.49	7.37	7.47
ENSMUSG00000025158.7	Rfng	-0.08	4.93	-1.16704	0.266403	0.58681	4.88	4.97	4.92	4.96	4.76	4.88	5.02	4.93	5.04
ENSMUSG00000019775.17	Rgs17	-0.08	6.18	-1.05517	0.312626	0.625827	6.13	6.21	6.03	6.14	6.23	6.41	6.11	6.17	6.15
ENSMUSG00000019944.14	Rhobtb1	-0.08	4.16	-1.02791	0.324748	0.63747	4.11	4.2	4.02	4.22	4.09	4.16	4.23	4.29	4.11
ENSMUSG00000029600.10	Rita1	-0.08	3.78	-0.932863	0.36972	0.673498	3.74	3.82	3.79	3.81	3.59	3.81	3.93	3.77	3.74
ENSMUSG00000042790.16	Rnf214	-0.08	5.94	-1.19041	0.25745	0.57989	5.9	5.97	5.81	5.87	6.01	6.02	6.06	5.95	5.85
ENSMUSG00000026269.14	Rnpepl1	-0.08	4.94	-0.938567	0.366903	0.671166	4.88	4.98	4.83	5.11	4.71	5.04	5.01	4.92	4.94
ENSMUSG00000031309.15	Rps6ka3	-0.08	6.38	-0.938381	0.366995	0.671191	6.33	6.41	6.25	6.21	6.54	6.52	6.4	6.21	6.5
ENSMUSG00000089872.10	Rps6kc1	-0.08	6.02	-1.60631	0.134808	0.444567	5.98	6.07	5.98	5.96	5.99	6.1	5.97	6.06	6.11
ENSMUSG00000025583.15	Rptor	-0.08	5.78	-1.04225	0.318328	0.631226	5.74	5.81	5.61	5.7	5.9	5.9	5.91	5.72	5.7
ENSMUSG00000027422.15	Rrbp1	-0.08	5.81	-1.1643	0.267465	0.587567	5.77	5.85	5.64	5.85	5.81	5.97	5.91	5.77	5.74
ENSMUSG00000004896.16	Rrnad1	-0.08	4.75	-1.37509	0.194832	0.516038	4.71	4.78	4.68	4.71	4.73	4.81	4.83	4.71	4.78
ENSMUSG00000038685.18	Rtel1	-0.08	5.68	-1.4059	0.185721	0.505652	5.64	5.72	5.66	5.55	5.71	5.71	5.73	5.73	5.68
ENSMUSG00000085584.3	Rtl9	-0.08	0.44	-0.320127	0.75451	0.898937	0.45	0.52	0.18	0.39	0.61	0.75	0.17	0.87	0.12
ENSMUSG00000019864.14	Rtn4ip1	-0.08	3.51	-1.00644	0.33454	0.645379	3.48	3.55	3.51	3.41	3.5	3.63	3.46	3.56	3.53
ENSMUSG00000003868.14	Ruvbl2	-0.08	6.1	-1.36602	0.197584	0.518977	6.06	6.14	6.05	6.11	6.01	6.02	6.19	6.22	6.14
ENSMUSG00000079003.2	Samd1	-0.08	4.93	-1.06681	0.307551	0.622263	4.88	4.97	4.83	5	4.8	4.97	4.84	5.01	5.06
ENSMUSG00000039148.5	Sart1	-0.08	5.87	-1.46903	0.168163	0.485339	5.83	5.9	5.81	5.84	5.82	5.83	5.93	5.94	5.91
ENSMUSG00000038406.17	Scaf1	-0.08	5.6	-0.939925	0.366234	0.670819	5.55	5.64	5.42	5.77	5.44	5.63	5.73	5.54	5.64
ENSMUSG00000046201.9	Scaf8	-0.08	6.47	-1.56137	0.145032	0.456045	6.43	6.51	6.37	6.4	6.51	6.56	6.47	6.52	6.47
ENSMUSG00000029426.8	Scarb2	-0.08	7.67	-1.7254	0.110709	0.412418	7.62	7.7	7.63	7.59	7.64	7.73	7.68	7.74	7.65
ENSMUSG00000016763.15	Scube1	-0.08	3.94	-0.944024	0.364221	0.668513	3.92	3.97	3.84	3.87	4.02	4.08	4.11	3.85	3.85
ENSMUSG00000022223.9	Sdr39u1	-0.08	4.9	-1.24484	0.23752	0.561186	4.86	4.94	4.89	4.84	4.84	4.81	4.96	5.03	4.96
ENSMUSG00000055319.8	Sec23ip	-0.08	5.91	-1.25739	0.233102	0.557609	5.87	5.95	5.82	5.85	5.94	5.98	6.05	5.95	5.81
ENSMUSG00000027200.17	Sema6d	-0.08	7.68	-1.29668	0.219703	0.54328	7.64	7.72	7.61	7.56	7.75	7.79	7.77	7.71	7.61
ENSMUSG00000058013.11	Sept11	-0.08	7.88	-1.37692	0.194282	0.515076	7.83	7.91	7.78	7.8	7.91	7.95	7.97	7.85	7.87
ENSMUSG00000049800.13	Sertad2	-0.08	5.02	-1.01427	0.330945	0.643005	4.99	5.05	5.04	4.95	4.96	5.21	5.11	4.88	5.01
ENSMUSG00000034269.12	Setd5	-0.08	7.57	-1.0998	0.293506	0.61138	7.52	7.6	7.43	7.45	7.67	7.7	7.69	7.5	7.52
ENSMUSG00000068856.3	Sf3b4	-0.08	4.97	-1.08826	0.298366	0.615474	4.93	5	4.88	4.99	4.89	4.97	5.21	4.94	4.9
ENSMUSG00000021892.14	Sh3bp5	-0.08	6.39	-1.49155	0.162249	0.477677	6.35	6.43	6.29	6.35	6.41	6.39	6.52	6.42	6.38
ENSMUSG00000001995.9	Sipa1l2	-0.08	6.68	-1.5431	0.149378	0.461245	6.63	6.71	6.55	6.66	6.67	6.68	6.8	6.68	6.68
ENSMUSG00000038805.10	Six3	-0.08	-2.83	-0.0992889	0.922588	0.971524	-2.35	-2.32	-1.4	-3.12	-4.18	-3.59	-1.9	-1.69	-3.97
ENSMUSG00000063873.10	Slc24a3	-0.08	4.95	-1.00869	0.333505	0.644998	4.9	4.99	4.84	5.03	4.84	5.13	5.06	4.91	4.85
ENSMUSG00000027932.14	Slc27a3	-0.08	4.34	-0.928112	0.372078	0.674777	4.3	4.38	4.17	4.38	4.32	4.26	4.32	4.55	4.4
ENSMUSG00000018566.14	Slc2a4	-0.08	3.02	-0.62196	0.545883	0.787184	2.99	3.06	3.02	2.92	3.01	2.78	3.34	3.06	3.02
ENSMUSG00000005107.13	Slc2a9	-0.08	0.79	-0.389362	0.703994	0.873965	0.78	0.88	0.72	0.79	0.68	0.86	0.65	1.26	0.59
ENSMUSG00000037771.11	Slc32a1	-0.08	5.09	-1.09045	0.297437	0.614751	5.05	5.13	5.06	5.08	5	5.05	5.28	4.97	5.19
ENSMUSG00000017664.16	Slc35c2	-0.08	5.17	-1.16125	0.268657	0.588462	5.13	5.21	5.05	5.11	5.23	5.1	5.25	5.31	5.17
ENSMUSG00000011034.6	Slc5a1	-0.08	2.82	-0.662572	0.520428	0.77142	2.8	2.86	2.81	2.55	3.02	2.86	2.71	2.81	3
ENSMUSG00000030237.14	Slco1a4	-0.08	2.84	-0.572295	0.57794	0.807148	2.82	2.88	2.8	2.77	2.87	3.16	2.77	2.45	3.09
ENSMUSG00000039738.16	Slx4	-0.08	5.55	-0.948258	0.362151	0.666493	5.51	5.58	5.37	5.53	5.63	5.61	5.74	5.6	5.38
ENSMUSG00000032870.8	Smap2	-0.08	5.27	-0.974275	0.34961	0.657679	5.23	5.3	5.32	5.2	5.16	5.24	5.53	5.24	5.2
ENSMUSG00000001415.10	Smg5	-0.08	6.79	-1.52831	0.152978	0.465172	6.74	6.82	6.71	6.81	6.71	6.79	6.8	6.89	6.81
ENSMUSG00000038145.17	Snrk	-0.08	6.56	-1.48475	0.164014	0.480274	6.51	6.6	6.42	6.6	6.51	6.58	6.55	6.66	6.58
ENSMUSG00000041308.6	Sntb2	-0.08	4.36	-1.02613	0.325554	0.638419	4.31	4.39	4.14	4.4	4.39	4.47	4.34	4.43	4.33
ENSMUSG00000031993.7	Snx19	-0.08	6.09	-1.15617	0.270647	0.591053	6.05	6.12	6.01	5.99	6.16	6.14	6.23	6.13	5.99
ENSMUSG00000028136.15	Snx27	-0.08	7	-1.20415	0.252297	0.575304	6.96	7.03	6.92	6.89	7.06	7.13	7.1	6.94	6.95
ENSMUSG00000030741.15	Spns1	-0.08	5.7	-1.07751	0.30294	0.619676	5.66	5.73	5.65	5.63	5.69	5.62	5.89	5.78	5.62
ENSMUSG00000011751.16	Sptbn4	-0.08	4.77	-1.09839	0.294099	0.611719	4.73	4.8	4.6	4.77	4.81	4.85	4.85	4.66	4.86
ENSMUSG00000039092.9	Sptlc3	-0.08	-2.18	-0.159664	0.875866	0.95235	-1.92	-1.86	-1.96	-1.82	-2.96	-1.82	-1.74	-2.23	-2.75
ENSMUSG00000015837.15	Sqstm1	-0.08	7.56	-1.63832	0.127914	0.436452	7.51	7.6	7.53	7.45	7.55	7.55	7.6	7.65	7.58
ENSMUSG00000054679.8	Srsf12	-0.08	4.84	-1.07638	0.303425	0.620232	4.79	4.88	4.82	4.84	4.7	4.95	4.73	4.87	4.95
ENSMUSG00000028718.16	Stil	-0.08	4.82	-1.16993	0.265283	0.586329	4.78	4.85	4.73	4.7	4.9	4.8	4.92	4.76	4.9
ENSMUSG00000024077.15	Strn	-0.08	6.31	-1.43007	0.178824	0.498443	6.26	6.34	6.18	6.26	6.35	6.4	6.33	6.37	6.27
ENSMUSG00000030374.15	Strn4	-0.08	7.46	-1.59936	0.136347	0.44572	7.42	7.5	7.39	7.37	7.49	7.47	7.51	7.55	7.46
ENSMUSG00000021457.14	Syk	-0.08	3.24	-0.912485	0.37991	0.680203	3.19	3.28	3.08	3.27	3.21	3.3	3.22	3.29	3.27
ENSMUSG00000032423.12	Syncrip	-0.08	8.65	-1.47027	0.167832	0.484799	8.6	8.68	8.61	8.52	8.68	8.72	8.69	8.64	8.68
ENSMUSG00000035864.14	Syt1	-0.08	8.62	-1.02996	0.323828	0.636705	8.57	8.66	8.51	8.42	8.79	8.67	8.72	8.67	8.58
ENSMUSG00000061762.12	Tac1	-0.08	-0.03	-0.172387	0.866076	0.948274	-0.03	0.11	-0.62	0.48	-0.21	1.25	-0.85	-0.19	-0.07
ENSMUSG00000052293.14	Taf9	-0.08	4.14	-0.863617	0.405134	0.698214	4.1	4.18	4.28	4.05	3.95	4.19	4.17	4.03	4.28
ENSMUSG00000028107.14	Tars2	-0.08	5.1	-1.2786	0.225788	0.549449	5.06	5.14	5.11	5.01	5.04	5.1	5.08	5.25	5.11
ENSMUSG00000020130.9	Tbc1d15	-0.08	4.51	-0.787661	0.446541	0.726085	4.49	4.54	4.49	4.27	4.68	4.46	4.69	4.32	4.67
ENSMUSG00000021187.14	Tc2n	-0.08	-0.23	-0.250853	0.806274	0.922288	-0.2	-0.12	0.22	-0.6	-0.48	-0.35	-0.56	0.33	-0.2
ENSMUSG00000001472.17	Tcf25	-0.08	8.45	-1.69967	0.115566	0.41731	8.4	8.48	8.37	8.38	8.44	8.5	8.49	8.52	8.43
ENSMUSG00000020167.14	Tcf3	-0.08	6.46	-1.59172	0.138056	0.447562	6.41	6.49	6.41	6.42	6.41	6.46	6.53	6.45	6.51
ENSMUSG00000002486.15	Tchp	-0.08	4.48	-1.08613	0.299266	0.61619	4.43	4.52	4.43	4.46	4.39	4.36	4.6	4.55	4.53
ENSMUSG00000046694.6	Tent5b	-0.08	-1.05	-0.229312	0.822581	0.928995	-0.95	-0.88	-0.62	-1.02	-1.68	-1.05	-0.63	-0.87	-1.47
ENSMUSG00000009628.14	Tex15	-0.08	4.2	-0.764704	0.459576	0.735487	4.16	4.24	4	4.19	4.28	4.48	4.03	4.16	4.26
ENSMUSG00000089736.2	Tgfbr3l	-0.08	1.23	-0.405348	0.692527	0.867726	1.19	1.3	1.49	1.17	0.82	1.37	1	1.47	1.26
ENSMUSG00000024251.10	Thada	-0.08	5.55	-1.19615	0.255287	0.578186	5.51	5.58	5.5	5.41	5.62	5.68	5.66	5.47	5.51
ENSMUSG00000026279.14	Thap4	-0.08	4.67	-1.05945	0.310753	0.624578	4.63	4.7	4.57	4.58	4.72	4.65	4.79	4.8	4.55
ENSMUSG00000056665.2	Them6	-0.08	2.18	-0.54665	0.594879	0.816446	2.12	2.26	1.95	2.42	1.94	2.1	2.25	2.42	2.2
ENSMUSG00000021957.7	Tkt	-0.08	8.11	-1.66211	0.122995	0.428853	8.06	8.15	8.07	8.08	8.04	8.1	8.23	8.17	8.09
ENSMUSG00000034111.6	Tmed8	-0.08	5.76	-1.18256	0.260431	0.582943	5.72	5.79	5.66	5.72	5.77	5.89	5.81	5.8	5.65
ENSMUSG00000034310.8	Tmem132d	-0.08	6.01	-1.07868	0.302442	0.618949	5.96	6.04	5.97	5.79	6.13	6.03	5.99	6.02	6.1
ENSMUSG00000049526.8	Tmem202	-0.08	-1.72	-0.185017	0.85638	0.944003	-1.58	-1.44	-1.52	-1.62	-2.3	-1.82	-2.28	-1.15	-1.31
ENSMUSG00000038828.13	Tmem214	-0.08	5.48	-1.37892	0.19368	0.514509	5.43	5.51	5.42	5.47	5.4	5.55	5.58	5.52	5.4
ENSMUSG00000055296.14	Tmem245	-0.08	5.99	-0.78827	0.446198	0.725723	5.95	6.02	5.86	5.84	6.16	6.23	6.01	5.84	5.98
ENSMUSG00000036502.14	Tmem255a	-0.08	4.54	-1.09277	0.29646	0.613478	4.5	4.56	4.52	4.46	4.51	4.71	4.59	4.46	4.49
ENSMUSG00000013858.14	Tmem259	-0.08	6.13	-1.23469	0.241139	0.565441	6.08	6.18	6.03	6.22	5.99	6.15	6.07	6.23	6.25
ENSMUSG00000041353.12	Tmem29	-0.08	4.82	-1.22523	0.244553	0.568279	4.78	4.85	4.78	4.76	4.8	4.98	4.81	4.8	4.81
ENSMUSG00000050777.7	Tmem37	-0.08	0.71	-0.345584	0.735782	0.889863	0.68	0.81	0.67	1	0.21	0.81	0.76	0.44	1.07
ENSMUSG00000029075.6	Tnfrsf4	-0.08	-1.26	-0.229882	0.822148	0.928712	-1.13	-1.08	-1.09	-1.45	-1.37	-1.66	-0.94	-1.31	-1.03
ENSMUSG00000039477.16	Tnrc18	-0.08	6.12	-0.707573	0.493048	0.756023	6.07	6.16	6	6.26	5.96	6.32	6.19	5.82	6.28
ENSMUSG00000055322.15	Tns1	-0.08	4.07	-0.912857	0.379722	0.680151	4.03	4.11	3.89	4.14	4.04	4.24	4.2	3.97	3.99
ENSMUSG00000022779.16	Top3b	-0.08	5.82	-1.21177	0.249478	0.572792	5.78	5.85	5.8	5.71	5.81	5.76	5.93	5.96	5.76
ENSMUSG00000026637.13	Traf5	-0.08	0.81	-0.44011	0.667868	0.855454	0.79	0.9	0.72	0.91	0.61	0.63	1.07	1.08	0.67
ENSMUSG00000032536.11	Trak1	-0.08	6.63	-1.2516	0.235134	0.558775	6.59	6.66	6.55	6.59	6.62	6.75	6.74	6.5	6.67
ENSMUSG00000044528.5	Tram1l1	-0.08	5.46	-1.22847	0.243381	0.567541	5.41	5.5	5.41	5.46	5.36	5.35	5.51	5.59	5.54
ENSMUSG00000002043.17	Trappc6a	-0.08	3.77	-0.784613	0.448257	0.727668	3.71	3.82	3.68	3.93	3.5	3.73	3.8	3.82	3.93
ENSMUSG00000051675.13	Trim32	-0.08	6.61	-1.57013	0.142988	0.453994	6.56	6.64	6.54	6.51	6.64	6.66	6.7	6.66	6.56
ENSMUSG00000038324.13	Trpc4ap	-0.08	7.07	-1.54909	0.14794	0.459129	7.03	7.11	7.02	6.98	7.08	7.09	7.21	7.07	7.06
ENSMUSG00000041566.3	Tssk1	-0.08	-0.81	-0.239677	0.814723	0.925852	-0.76	-0.64	-0.91	-0.74	-1.01	-0.62	-1.13	-0.11	-1.16
ENSMUSG00000090100.7	Ttbk2	-0.08	7.38	-1.09688	0.29473	0.611977	7.34	7.42	7.31	7.25	7.45	7.61	7.35	7.36	7.35
ENSMUSG00000012609.19	Ttll5	-0.08	5.4	-1.14938	0.273327	0.592854	5.36	5.43	5.32	5.42	5.32	5.51	5.52	5.42	5.27
ENSMUSG00000026670.15	Uap1	-0.08	5.42	-1.24259	0.238318	0.561877	5.38	5.46	5.36	5.29	5.47	5.54	5.33	5.5	5.46
ENSMUSG00000029577.13	Ube3b	-0.08	6.44	-1.15412	0.271455	0.591517	6.4	6.48	6.33	6.43	6.42	6.37	6.68	6.44	6.43
ENSMUSG00000031976.14	Urb2	-0.08	5.27	-1.10192	0.292623	0.610643	5.23	5.3	5.11	5.22	5.35	5.25	5.33	5.41	5.22
ENSMUSG00000024319.18	Vps52	-0.08	5.4	-1.06336	0.309047	0.622808	5.36	5.43	5.29	5.34	5.43	5.35	5.64	5.43	5.3
ENSMUSG00000008958.14	Vps72	-0.08	5.67	-1.54204	0.149633	0.461434	5.62	5.71	5.64	5.65	5.58	5.69	5.67	5.68	5.79
ENSMUSG00000030216.12	Wbp11	-0.08	5.7	-1.23093	0.242493	0.566488	5.66	5.74	5.64	5.67	5.67	5.71	5.9	5.62	5.71
ENSMUSG00000004637.15	Wwox	-0.08	3.88	-0.913073	0.379613	0.680151	3.84	3.91	3.77	3.91	3.83	4.01	4	3.73	3.89
ENSMUSG00000031930.11	Wwp2	-0.08	5.81	-1.09566	0.295242	0.612618	5.77	5.84	5.69	5.73	5.9	5.83	5.95	5.89	5.7
ENSMUSG00000000131.15	Xpo6	-0.08	6.68	-1.1753	0.263211	0.584537	6.63	6.71	6.6	6.58	6.72	6.79	6.81	6.67	6.57
ENSMUSG00000028807.2	Zbtb8a	-0.08	4.34	-0.893133	0.389766	0.687222	4.3	4.38	4.23	4.28	4.38	4.4	4.4	4.55	4.13
ENSMUSG00000006463.13	Zdhhc24	-0.08	4.07	-1.08098	0.301457	0.618661	4.04	4.1	4.03	3.93	4.13	4.05	4.14	4.09	4.1
ENSMUSG00000042213.17	Zfand4	-0.08	3.47	-1.01342	0.331335	0.643302	3.43	3.51	3.37	3.41	3.48	3.46	3.43	3.51	3.62
ENSMUSG00000062012.14	Zfp13	-0.08	4.98	-1.20725	0.251147	0.574671	4.93	5.02	4.91	5	4.88	4.9	5.1	5.1	4.97
ENSMUSG00000041258.18	Zfp236	-0.08	5.99	-1.44178	0.175561	0.494747	5.95	6.03	5.91	5.91	6.03	6.06	6.04	6.04	5.96
ENSMUSG00000059842.12	Zfp341	-0.08	2.99	-0.679999	0.50972	0.764558	2.96	3.03	2.95	3.06	2.85	3.04	3.3	2.91	2.84
ENSMUSG00000038346.18	Zfp384	-0.08	5.09	-1.11714	0.286323	0.604607	5.06	5.12	5.02	4.93	5.21	5.07	5.22	5.14	5.07
ENSMUSG00000075040.9	Zfp408	-0.08	4.8	-1.22105	0.246073	0.568982	4.77	4.84	4.79	4.75	4.75	4.9	4.89	4.73	4.82
ENSMUSG00000024220.14	Zfp523	-0.08	5.84	-1.32418	0.210698	0.533447	5.8	5.87	5.79	5.82	5.77	5.78	5.95	5.81	5.94
ENSMUSG00000052713.9	Zfp608	-0.08	6.47	-1.06681	0.30755	0.622263	6.43	6.51	6.34	6.32	6.63	6.46	6.51	6.49	6.57
ENSMUSG00000045639.14	Zfp629	-0.08	6.4	-1.13488	0.279113	0.598029	6.36	6.44	6.25	6.37	6.46	6.33	6.51	6.53	6.37
ENSMUSG00000049739.10	Zfp646	-0.08	6.57	-1.10864	0.289828	0.607895	6.53	6.6	6.43	6.58	6.57	6.63	6.76	6.54	6.48
ENSMUSG00000050064.14	Zfp697	-0.08	5.27	-1.21851	0.247002	0.570383	5.23	5.3	5.13	5.26	5.29	5.4	5.3	5.3	5.2
ENSMUSG00000057691.8	Zfp746	-0.08	5.69	-1.5032	0.159261	0.473178	5.65	5.72	5.58	5.63	5.72	5.69	5.77	5.75	5.69
ENSMUSG00000070709.12	Zfp974	-0.08	4.44	-1.13088	0.280727	0.598867	4.4	4.48	4.28	4.46	4.45	4.47	4.44	4.5	4.48
ENSMUSG00000052676.16	Zmat1	-0.08	2.89	-0.616218	0.549538	0.788563	2.87	2.92	2.68	2.68	3.21	2.88	2.86	2.87	3.01
ENSMUSG00000061894.15	Zscan20	-0.08	4.15	-0.833714	0.421118	0.709014	4.11	4.19	3.88	4.18	4.27	4.21	4.22	4.24	4.07
ENSMUSG00000005983.15	1700037C18Rik	-0.09	2.45	-0.669926	0.515894	0.768683	2.41	2.51	2.35	2.35	2.49	2.56	2.17	2.64	2.61
ENSMUSG00000049643.15	2310022A10Rik	-0.09	3.4	-1.04752	0.315994	0.629457	3.35	3.44	3.34	3.31	3.4	3.34	3.53	3.55	3.32
ENSMUSG00000053080.10	2700081O15Rik	-0.09	7.28	-1.91603	0.0800801	0.364896	7.22	7.32	7.18	7.27	7.22	7.31	7.27	7.36	7.33
ENSMUSG00000018570.17	2810408A11Rik	-0.09	3.51	-0.987233	0.343482	0.653355	3.46	3.57	3.59	3.44	3.33	3.47	3.51	3.52	3.74
ENSMUSG00000059939.13	9430015G10Rik	-0.09	5.2	-1.45731	0.171311	0.489942	5.16	5.23	5.15	5.08	5.24	5.19	5.28	5.22	5.23
ENSMUSG00000117942.1	AC115631.1	-0.09	3.25	-0.703251	0.495639	0.75728	3.21	3.29	3.1	3.14	3.38	2.98	3.5	3.32	3.32
ENSMUSG00000029033.16	Acap3	-0.09	6.16	-1.62804	0.130093	0.437756	6.11	6.2	6.02	6.18	6.13	6.14	6.24	6.21	6.21
ENSMUSG00000023328.14	Ache	-0.09	4.4	-1.20081	0.253542	0.576325	4.35	4.45	4.37	4.4	4.28	4.63	4.35	4.38	4.41
ENSMUSG00000062825.15	Actg1	-0.09	11.08	-1.56375	0.144475	0.455179	11.03	11.11	11.06	10.97	11.05	11.05	11.22	11.11	11.07
ENSMUSG00000025228.5	Actr1a	-0.09	8.42	-1.85021	0.0896544	0.38054	8.37	8.46	8.39	8.37	8.35	8.44	8.43	8.48	8.47
ENSMUSG00000017697.3	Ada	-0.09	1.64	-0.607012	0.555426	0.792156	1.61	1.7	1.65	1.67	1.46	1.74	1.84	1.37	1.74
ENSMUSG00000034254.17	Agpat1	-0.09	6.62	-1.62274	0.13123	0.439576	6.57	6.66	6.57	6.66	6.47	6.62	6.72	6.63	6.67
ENSMUSG00000018428.15	Akap1	-0.09	5.88	-1.33211	0.20816	0.530351	5.83	5.92	5.73	5.78	5.98	5.87	5.96	5.99	5.84
ENSMUSG00000050947.9	Amigo1	-0.09	5	-1.49881	0.16038	0.475414	4.95	5.04	4.92	4.93	4.99	5.1	4.96	5.06	5.01
ENSMUSG00000034863.9	Ano8	-0.09	5.85	-1.44346	0.175095	0.494178	5.8	5.89	5.77	5.77	5.85	5.97	5.76	5.87	5.94
ENSMUSG00000031367.15	Ap1s2	-0.09	5.63	-1.23332	0.241633	0.566008	5.58	5.68	5.71	5.6	5.43	5.77	5.59	5.63	5.7
ENSMUSG00000019518.11	Ap4m1	-0.09	5.54	-1.83302	0.0923209	0.38593	5.49	5.58	5.53	5.47	5.47	5.54	5.62	5.56	5.61
ENSMUSG00000019979.12	Apaf1	-0.09	5.66	-1.70014	0.115475	0.417131	5.61	5.7	5.59	5.57	5.68	5.69	5.67	5.73	5.71
ENSMUSG00000051853.10	Arf3	-0.09	7.37	-1.2549	0.233975	0.557732	7.32	7.41	7.26	7.28	7.41	7.46	7.55	7.34	7.28
ENSMUSG00000049744.15	Arhgap15	-0.09	1.78	-0.410724	0.688688	0.866192	1.69	1.88	1.82	2	1.18	1.92	1.35	1.94	2.23
ENSMUSG00000058230.12	Arhgap35	-0.09	8.49	-1.31846	0.212547	0.535417	8.44	8.53	8.37	8.41	8.54	8.62	8.6	8.47	8.42
ENSMUSG00000031355.16	Arhgap6	-0.09	1	-0.484361	0.637059	0.838635	0.99	1.07	0.7	0.92	1.22	1.21	0.73	1.05	1.16
ENSMUSG00000031133.12	Arhgef6	-0.09	2.86	-0.906813	0.382781	0.68251	2.81	2.91	2.71	2.87	2.82	2.99	2.78	2.92	2.9
ENSMUSG00000022620.14	Arsa	-0.09	4.13	-1.10764	0.290243	0.608316	4.09	4.16	4.13	3.98	4.15	4.24	4.19	4.2	4.01
ENSMUSG00000026311.16	Asb1	-0.09	5.71	-1.70748	0.114072	0.415461	5.66	5.75	5.61	5.7	5.68	5.77	5.74	5.77	5.72
ENSMUSG00000039483.10	Asb6	-0.09	4.91	-1.30313	0.217563	0.5405	4.86	4.95	4.77	4.94	4.84	4.85	4.99	5.01	4.95
ENSMUSG00000029752.12	Asns	-0.09	6.15	-0.953874	0.359417	0.664908	6.1	6.19	6.16	6.04	6.09	6.06	6.01	6.22	6.48
ENSMUSG00000017550.14	Atad5	-0.09	5.88	-1.4661	0.168944	0.486676	5.83	5.92	5.74	5.78	5.96	5.9	5.9	5.91	5.95
ENSMUSG00000038539.15	Atf5	-0.09	3.61	-0.802171	0.438425	0.721641	3.54	3.67	3.56	3.75	3.28	3.54	3.58	3.84	3.72
ENSMUSG00000026289.15	Atg16l1	-0.09	6.09	-1.44829	0.17377	0.492609	6.04	6.12	6.06	6.04	6.01	6.22	6.05	6.21	6.02
ENSMUSG00000030314.16	Atg7	-0.09	4.28	-1.33301	0.207875	0.530307	4.24	4.33	4.16	4.25	4.29	4.26	4.39	4.33	4.3
ENSMUSG00000047388.10	Atmin	-0.09	5.78	-1.32769	0.209573	0.532061	5.73	5.82	5.72	5.64	5.83	5.9	5.91	5.79	5.67
ENSMUSG00000020788.15	Atp2a3	-0.09	1.56	-0.663173	0.520056	0.771211	1.54	1.62	1.32	1.58	1.64	1.68	1.68	1.55	1.48
ENSMUSG00000019302.16	Atp6v0a1	-0.09	7.08	-1.25811	0.232851	0.557328	7.03	7.12	7	7.04	7.05	7.24	7.21	6.94	7.08
ENSMUSG00000026918.16	Brd3	-0.09	6.65	-1.44805	0.173834	0.492609	6.59	6.69	6.55	6.56	6.67	6.72	6.82	6.61	6.59
ENSMUSG00000111375.4	Btbd8	-0.09	6.37	-1.63875	0.127824	0.436397	6.32	6.42	6.26	6.25	6.45	6.41	6.39	6.44	6.42
ENSMUSG00000020490.16	Btnl10	-0.09	-2.31	-0.163215	0.873131	0.951179	-2.02	-1.95	-1.4	-2.33	-3.44	-2.45	-2.08	-1.69	-2.75
ENSMUSG00000040957.15	Cables1	-0.09	3.32	-0.708619	0.492422	0.755624	3.25	3.39	3.16	3.53	3.04	3.23	3.37	3.58	3.34
ENSMUSG00000028532.14	Cachd1	-0.09	5.51	-1.02355	0.32672	0.639712	5.47	5.54	5.43	5.43	5.54	5.72	5.72	5.37	5.37
ENSMUSG00000021991.9	Cacna2d3	-0.09	4.7	-1.44431	0.174862	0.493767	4.65	4.74	4.58	4.67	4.69	4.74	4.82	4.67	4.7
ENSMUSG00000046031.7	Calhm6	-0.09	-2.13	-0.180944	0.859505	0.945438	-1.92	-1.8	-2.14	-1.62	-2.96	-2.45	-1.9	-2.23	-1.65
ENSMUSG00000021820.18	Camk2g	-0.09	6.55	-1.62781	0.130143	0.437838	6.5	6.59	6.43	6.47	6.6	6.62	6.63	6.6	6.51
ENSMUSG00000046447.3	Camk2n1	-0.09	6.58	-1.70163	0.115188	0.416721	6.53	6.62	6.59	6.51	6.48	6.7	6.53	6.63	6.61
ENSMUSG00000038128.7	Camk4	-0.09	4.96	-1.44903	0.173567	0.492609	4.91	5	4.81	4.93	4.98	4.97	4.97	5.02	5.04
ENSMUSG00000028689.14	Ccdc163	-0.09	2.17	-0.785245	0.447901	0.72743	2.13	2.22	2.32	2.04	2	2.16	2.25	2.17	2.26
ENSMUSG00000050677.2	Ccdc96	-0.09	3	-1.10562	0.29108	0.609234	2.96	3.05	2.92	2.92	3.01	3.01	3.01	3.04	3.11
ENSMUSG00000002608.8	Ccdc97	-0.09	4.19	-1.23271	0.241851	0.566008	4.14	4.24	4.06	4.24	4.11	4.16	4.24	4.24	4.3
ENSMUSG00000047139.9	Cd24a	-0.09	8.58	-1.59253	0.137875	0.447562	8.52	8.62	8.59	8.49	8.49	8.56	8.56	8.6	8.74
ENSMUSG00000036403.15	Cep135	-0.09	4.7	-1.27617	0.226618	0.550462	4.66	4.74	4.65	4.58	4.75	4.83	4.71	4.63	4.77
ENSMUSG00000032997.16	Chpf	-0.09	5.73	-1.47995	0.165273	0.481534	5.68	5.77	5.61	5.79	5.63	5.77	5.8	5.81	5.7
ENSMUSG00000019214.14	Chtf18	-0.09	3.88	-1.2487	0.236154	0.559828	3.84	3.93	3.8	3.84	3.86	3.88	4.03	3.82	3.96
ENSMUSG00000051159.16	Cited1	-0.09	2.46	-0.689591	0.503883	0.7617	2.41	2.52	2.28	2.62	2.27	2.36	2.68	2.39	2.6
ENSMUSG00000046841.5	Ckap4	-0.09	6.03	-1.45115	0.172987	0.492016	5.98	6.07	5.94	6.02	5.99	6.1	6.13	5.92	6.13
ENSMUSG00000023906.3	Cldn6	-0.09	-1.98	-0.161752	0.874257	0.951667	-1.76	-1.66	-1.96	-2.49	-1.68	-1.82	-3.18	-0.87	-1.86
ENSMUSG00000047547.14	Cltb	-0.09	6.74	-1.30655	0.216436	0.53957	6.69	6.78	6.66	6.73	6.69	6.66	6.86	6.91	6.69
ENSMUSG00000020741.17	Cluh	-0.09	5.95	-1.48261	0.164574	0.480844	5.9	5.99	5.85	5.89	5.96	5.97	6.11	6.01	5.87
ENSMUSG00000038784.13	Cnot4	-0.09	5.57	-1.31767	0.212803	0.535505	5.52	5.61	5.39	5.5	5.68	5.66	5.64	5.58	5.56
ENSMUSG00000033159.14	Cnppd1	-0.09	4.93	-1.33803	0.206282	0.528724	4.89	4.97	4.89	4.82	4.95	4.96	5.08	5	4.83
ENSMUSG00000020241.13	Col6a2	-0.09	3.04	-0.509141	0.620107	0.829385	2.97	3.11	2.47	3.37	3.07	3.01	3.12	3.18	3.08
ENSMUSG00000027408.7	Cpxm1	-0.09	3.88	-0.873124	0.40014	0.694796	3.84	3.92	3.76	3.76	4	3.76	4.06	4.09	3.76
ENSMUSG00000032021.14	Crtam	-0.09	-0.51	-0.264927	0.79567	0.916999	-0.51	-0.34	-0.43	-0.31	-1.12	-0.24	-0.94	0.16	-0.7
ENSMUSG00000028804.20	Csmd2	-0.09	6.43	-1.28915	0.22222	0.546019	6.38	6.46	6.31	6.37	6.45	6.54	6.59	6.43	6.3
ENSMUSG00000048644.8	Ctxn1	-0.09	5.38	-1.29339	0.220799	0.544303	5.33	5.42	5.42	5.38	5.18	5.39	5.53	5.4	5.37
ENSMUSG00000026726.10	Cubn	-0.09	3.33	-1.07207	0.305279	0.621543	3.3	3.37	3.26	3.23	3.39	3.36	3.45	3.33	3.32
ENSMUSG00000040260.8	Daam2	-0.09	3.57	-1.00531	0.335061	0.645866	3.53	3.61	3.5	3.51	3.57	3.69	3.75	3.62	3.37
ENSMUSG00000053226.7	Dand5	-0.09	2.16	-0.808073	0.435152	0.719296	2.12	2.21	2.07	2.09	2.15	2.14	2.15	2.09	2.4
ENSMUSG00000020476.14	Dbnl	-0.09	5.98	-1.49467	0.161443	0.476477	5.93	6.02	5.89	6.01	5.87	6.05	6.09	5.97	5.95
ENSMUSG00000040325.16	Dcaf1	-0.09	6.12	-1.15423	0.271412	0.591517	6.08	6.16	5.88	6.09	6.25	6.13	6.18	6.21	6.12
ENSMUSG00000037103.8	Dcaf15	-0.09	4.97	-1.51704	0.15577	0.468786	4.92	5.01	4.85	4.94	4.95	4.95	5.08	4.95	5.06
ENSMUSG00000038665.15	Dgki	-0.09	5.13	-1.34251	0.20487	0.526625	5.09	5.17	5.06	5	5.2	5.29	5.18	5.06	5.14
ENSMUSG00000048264.16	Dip2c	-0.09	6.98	-1.56874	0.143312	0.453994	6.92	7.02	6.9	6.86	7.01	7.12	6.95	7.04	6.95
ENSMUSG00000028610.16	Dmrtb1	-0.09	1.45	-0.67788	0.511015	0.766023	1.42	1.51	1.41	1.43	1.35	1.46	1.64	1.5	1.36
ENSMUSG00000041144.11	Dnah7b	-0.09	4.76	-1.29445	0.220444	0.543771	4.71	4.79	4.74	4.63	4.76	4.9	4.73	4.79	4.74
ENSMUSG00000026825.17	Dnm1	-0.09	6.13	-0.916256	0.37801	0.679064	6.08	6.16	6.05	6.07	6.11	6.41	6.29	5.86	6.08
ENSMUSG00000033335.17	Dnm2	-0.09	5.96	-1.4653	0.169158	0.487028	5.91	6	5.85	5.98	5.89	6	6.08	6.05	5.86
ENSMUSG00000028540.6	Dph2	-0.09	4.14	-1.08799	0.298478	0.615621	4.1	4.19	4.09	4.07	4.11	4.08	4.32	4.29	4.02
ENSMUSG00000024137.9	E4f1	-0.09	4.44	-1.18033	0.261282	0.583667	4.39	4.48	4.43	4.47	4.25	4.44	4.49	4.42	4.57
ENSMUSG00000022053.13	Ebf2	-0.09	5.84	-1.4558	0.17172	0.490341	5.79	5.88	5.81	5.68	5.88	5.96	5.84	5.84	5.87
ENSMUSG00000038957.13	Edc3	-0.09	4.58	-1.24909	0.236016	0.559742	4.54	4.62	4.47	4.44	4.71	4.59	4.66	4.63	4.58
ENSMUSG00000020454.17	Eif4enif1	-0.09	5.89	-1.6316	0.129335	0.437096	5.84	5.93	5.84	5.77	5.91	5.9	5.95	5.9	5.94
ENSMUSG00000028760.16	Eif4g3	-0.09	6.54	-1.2318	0.242179	0.56615	6.49	6.58	6.42	6.48	6.58	6.71	6.64	6.4	6.57
ENSMUSG00000022995.16	Enah	-0.09	7.33	-1.20877	0.250584	0.573859	7.28	7.37	7.21	7.24	7.39	7.51	7.38	7.22	7.34
ENSMUSG00000033068.16	Entpd6	-0.09	5.29	-1.05641	0.312081	0.625536	5.25	5.32	5.24	5.16	5.34	5.3	5.44	5.44	5.11
ENSMUSG00000028906.16	Epb41	-0.09	7.66	-1.25822	0.232813	0.557328	7.61	7.7	7.54	7.55	7.75	7.7	7.84	7.62	7.64
ENSMUSG00000024240.13	Epc1	-0.09	6.55	-1.585	0.139574	0.450331	6.49	6.59	6.39	6.51	6.58	6.52	6.6	6.68	6.54
ENSMUSG00000057069.7	Ero1lb	-0.09	4.02	-1.39806	0.188005	0.507841	3.98	4.06	3.97	3.96	4	4.1	4.1	3.99	4.05
ENSMUSG00000001946.14	Esam	-0.09	4.07	-0.885298	0.393806	0.689759	4.03	4.11	3.96	4.14	3.97	4.23	4.28	4	3.92
ENSMUSG00000021255.17	Esrrb	-0.09	4.32	-1.16249	0.268174	0.588015	4.28	4.35	4.29	4.22	4.31	4.36	4.52	4.3	4.23
ENSMUSG00000025366.8	Esyt1	-0.09	4.75	-1.37626	0.194479	0.515453	4.7	4.79	4.63	4.75	4.72	4.79	4.84	4.85	4.67
ENSMUSG00000020792.15	Exoc7	-0.09	6.03	-1.4023	0.186765	0.50683	5.98	6.07	5.93	5.91	6.1	5.97	6.17	6.13	6.01
ENSMUSG00000028886.15	Eya3	-0.09	5.25	-1.15503	0.271095	0.591335	5.2	5.3	5.11	5.19	5.3	5.23	5.3	5.48	5.15
ENSMUSG00000029861.17	Fam131b	-0.09	5.86	-1.93299	0.0777702	0.361077	5.81	5.9	5.81	5.8	5.8	5.94	5.9	5.89	5.85
ENSMUSG00000029461.17	Fam168a	-0.09	7.86	-1.07466	0.304165	0.620921	7.81	7.89	7.73	7.7	7.99	7.97	8.02	7.81	7.78
ENSMUSG00000048388.3	Fam171b	-0.09	6.77	-1.66673	0.122059	0.426949	6.72	6.81	6.68	6.71	6.77	6.86	6.86	6.74	6.77
ENSMUSG00000021495.10	Fam193b	-0.09	6.14	-1.71518	0.112615	0.413957	6.09	6.18	6.06	6.1	6.11	6.26	6.19	6.15	6.11
ENSMUSG00000078235.3	Fam43b	-0.09	2.32	-0.75435	0.465533	0.739741	2.27	2.39	2.13	2.41	2.22	2.46	2.19	2.38	2.46
ENSMUSG00000034066.13	Farp2	-0.09	3.02	-0.744305	0.47136	0.742283	3	3.05	2.86	2.82	3.3	3.16	3.16	2.91	2.92
ENSMUSG00000020776.18	Fbf1	-0.09	6.12	-1.53673	0.150918	0.462685	6.07	6.16	6.08	6.04	6.08	6.23	6.17	6.19	6.03
ENSMUSG00000020357.3	Flt4	-0.09	2.5	-0.791162	0.444574	0.72483	2.47	2.54	2.43	2.4	2.54	2.64	2.49	2.62	2.37
ENSMUSG00000003154.15	Foxj2	-0.09	4.43	-0.9139	0.379196	0.680147	4.39	4.46	4.28	4.42	4.46	4.62	4.59	4.38	4.24
ENSMUSG00000042390.9	Gatad2b	-0.09	6.08	-0.752908	0.466367	0.739953	6.04	6.12	6.01	5.88	6.23	6.37	6.24	5.79	6.05
ENSMUSG00000025224.16	Gbf1	-0.09	6.35	-1.20763	0.251009	0.574624	6.3	6.39	6.26	6.19	6.46	6.42	6.55	6.32	6.28
ENSMUSG00000034486.8	Gbx2	-0.09	1.6	-0.49587	0.629158	0.834159	1.55	1.68	1.92	1.58	1.08	1.77	1.45	1.84	1.58
ENSMUSG00000035582.13	Gdpd4	-0.09	-2.72	-0.147788	0.885024	0.955977	-2.33	-2.27	-3.72	-2.05	-2.59	-2.74	-2.28	-3.81	-1.86
ENSMUSG00000034520.14	Gjc1	-0.09	5.17	-1.61377	0.133174	0.442318	5.12	5.21	5.11	5.14	5.12	5.21	5.17	5.2	5.26
ENSMUSG00000003316.14	Glg1	-0.09	7.24	-1.19701	0.254964	0.578076	7.19	7.28	7.1	7.1	7.37	7.3	7.4	7.29	7.14
ENSMUSG00000079511.8	Gm42688	-0.09	2.88	-0.625278	0.543778	0.785863	2.85	2.93	2.99	2.68	2.85	3.02	2.83	3.26	2.56
ENSMUSG00000109378.1	Gm49396	-0.09	2.85	-0.794715	0.442583	0.723884	2.82	2.89	2.73	2.75	2.95	2.68	3.05	2.83	2.98
ENSMUSG00000058163.14	Gm5431	-0.09	-2.32	-0.181247	0.859272	0.945403	-2	-2	-2.8	-2.27	-1.94	-1.57	-2.25	-3.03	-2.35
ENSMUSG00000028901.13	Gmeb1	-0.09	5.51	-1.57435	0.142013	0.453452	5.47	5.55	5.41	5.42	5.56	5.55	5.59	5.53	5.52
ENSMUSG00000038705.13	Gmeb2	-0.09	5.14	-1.47111	0.167607	0.484398	5.09	5.18	5.08	5.09	5.1	5.17	5.28	5.05	5.21
ENSMUSG00000035311.16	Gnptab	-0.09	6.26	-1.40711	0.185369	0.505388	6.21	6.3	6.22	6.18	6.24	6.41	6.34	6.28	6.16
ENSMUSG00000029502.14	Golga3	-0.09	6.41	-1.45676	0.17146	0.490155	6.36	6.44	6.28	6.28	6.5	6.45	6.44	6.46	6.42
ENSMUSG00000038708.10	Golga4	-0.09	7.16	-1.54046	0.150015	0.46191	7.11	7.2	7.04	7.07	7.21	7.3	7.17	7.17	7.15
ENSMUSG00000031672.8	Got2	-0.09	7.56	-1.52806	0.15304	0.465206	7.51	7.6	7.47	7.5	7.55	7.55	7.71	7.64	7.48
ENSMUSG00000026271.15	Gpr35	-0.09	-2.22	-0.206029	0.840305	0.935754	-1.93	-1.91	-1.96	-2.49	-2.3	-2	-2.08	-1.94	-2.75
ENSMUSG00000034786.17	Gpsm3	-0.09	-0.4	-0.304533	0.766064	0.904456	-0.36	-0.27	-0.69	-0.08	-0.6	-0.04	-0.01	-0.72	-0.66
ENSMUSG00000052783.16	Grk4	-0.09	2.05	-0.701528	0.496675	0.758098	2.01	2.1	2.1	2.02	1.86	2.27	1.98	1.97	2.14
ENSMUSG00000003228.9	Grk5	-0.09	4.31	-0.944272	0.3641	0.668435	4.28	4.35	4.21	4.18	4.43	4.54	4.4	4.32	4.12
ENSMUSG00000061232.16	H2-K1	-0.09	2.77	-0.801032	0.439059	0.721702	2.74	2.81	2.71	2.81	2.66	2.96	2.96	2.67	2.64
ENSMUSG00000000673.9	Haao	-0.09	-3.43	-0.0898048	0.92996	0.974316	-2.82	-2.58	-2.58	-3.77	-4.18	-5.91	-1.9	-1.69	-3.97
ENSMUSG00000069917.7	Hba-a2	-0.09	6.31	-0.662458	0.520498	0.771456	6.26	6.35	6.19	6.45	6.14	6.37	6.28	6	6.76
ENSMUSG00000073940.3	Hbb-bt	-0.09	4.56	-0.990748	0.341832	0.652173	4.5	4.61	4.39	4.64	4.47	4.6	4.57	4.41	4.82
ENSMUSG00000002833.11	Hdgfl2	-0.09	6	-1.58256	0.14013	0.450914	5.95	6.04	5.86	5.94	6.06	6	6.09	6.06	6.01
ENSMUSG00000000976.13	Heatr6	-0.09	5.28	-1.53754	0.150723	0.462401	5.24	5.32	5.23	5.17	5.31	5.29	5.35	5.35	5.28
ENSMUSG00000025793.17	Hgs	-0.09	5.83	-1.53803	0.150604	0.462373	5.78	5.87	5.74	5.79	5.81	5.78	5.98	5.84	5.87
ENSMUSG00000094338.1	Hist1h2bl	-0.09	6.2	-0.565604	0.582335	0.808639	6.14	6.24	5.83	6.43	6.17	5.87	6.17	6.36	6.56
ENSMUSG00000078249.5	Hmga1b	-0.09	3.35	-0.926963	0.37265	0.675436	3.3	3.4	3.21	3.38	3.29	3.29	3.45	3.24	3.57
ENSMUSG00000026675.12	Hsd17b7	-0.09	5	-0.872841	0.400288	0.694907	4.94	5.05	4.94	5.15	4.74	4.94	5.25	4.87	5.13
ENSMUSG00000042745.9	Id1	-0.09	5.64	-1.21881	0.246894	0.57021	5.59	5.69	5.71	5.65	5.41	5.64	5.67	5.62	5.8
ENSMUSG00000029814.10	Igf2bp3	-0.09	5.1	-1.17216	0.26442	0.58534	5.05	5.14	5.02	4.94	5.2	5.19	5.04	5.06	5.23
ENSMUSG00000024660.9	Incenp	-0.09	5.65	-1.28286	0.224343	0.548333	5.61	5.69	5.53	5.56	5.73	5.61	5.82	5.66	5.65
ENSMUSG00000045440.4	Insm2	-0.09	3.01	-0.92613	0.373065	0.675547	2.96	3.06	2.84	3.01	2.99	2.89	3.01	3.15	3.17
ENSMUSG00000071652.8	Ints5	-0.09	5.11	-1.13587	0.278717	0.597834	5.06	5.15	5.06	5.03	5.09	5.09	5.32	5.23	4.95
ENSMUSG00000021975.8	Ints9	-0.09	4.12	-0.881143	0.39596	0.691238	4.09	4.15	4.04	3.96	4.27	4.17	4.37	4.08	3.98
ENSMUSG00000032599.12	Ip6k2	-0.09	6.42	-1.68178	0.119052	0.422677	6.37	6.46	6.36	6.38	6.37	6.4	6.49	6.55	6.4
ENSMUSG00000055980.2	Irs1	-0.09	7.43	-1.17376	0.263804	0.584977	7.38	7.46	7.29	7.29	7.55	7.53	7.55	7.36	7.41
ENSMUSG00000027087.11	Itgav	-0.09	5.42	-1.11997	0.285164	0.603515	5.38	5.45	5.29	5.31	5.54	5.52	5.55	5.32	5.42
ENSMUSG00000000290.13	Itgb2	-0.09	-0.31	-0.307353	0.76397	0.903946	-0.26	-0.19	-0.55	-0.43	-0.09	-0.13	-0.49	0.22	-0.7
ENSMUSG00000035407.8	Kank4	-0.09	2.33	-0.571033	0.578768	0.807375	2.29	2.38	2.07	2.52	2.23	2.46	2.5	2.02	2.49
ENSMUSG00000060882.5	Kcnd2	-0.09	7.1	-1.25419	0.234224	0.557804	7.05	7.14	7	6.98	7.18	7.29	7.1	7.03	7.14
ENSMUSG00000042529.14	Kcnj12	-0.09	2.61	-0.843918	0.415617	0.705531	2.57	2.66	2.6	2.59	2.48	2.71	2.63	2.75	2.5
ENSMUSG00000020948.9	Klhl28	-0.09	6.08	-1.70981	0.113629	0.414947	6.03	6.12	6.02	6.03	6.04	6.15	6.04	6.09	6.21
ENSMUSG00000040387.16	Klhl32	-0.09	4.54	-1.2592	0.23247	0.556969	4.49	4.58	4.36	4.53	4.58	4.62	4.6	4.46	4.62
ENSMUSG00000035047.9	Kri1	-0.09	4.83	-1.35057	0.202347	0.52438	4.78	4.87	4.73	4.8	4.8	4.8	4.87	5.02	4.79
ENSMUSG00000019718.8	L3hypdh	-0.09	2.63	-0.750336	0.467857	0.740346	2.58	2.68	2.6	2.57	2.54	2.43	2.65	2.92	2.71
ENSMUSG00000047344.9	Lancl3	-0.09	3.27	-0.961298	0.355826	0.662408	3.23	3.31	3.24	3.16	3.28	3.51	3.22	3.29	3.2
ENSMUSG00000057421.12	Las1l	-0.09	5.78	-1.48271	0.164547	0.480844	5.73	5.82	5.81	5.67	5.71	5.82	5.88	5.89	5.7
ENSMUSG00000021798.14	Ldb3	-0.09	0.94	-0.542285	0.597787	0.817666	0.92	1.01	0.75	0.94	0.95	0.78	1.11	1.08	0.95
ENSMUSG00000062252.9	Lhfpl5	-0.09	2.17	-0.736217	0.476084	0.745288	2.14	2.22	2.17	2.11	2.09	2.16	2.23	2.04	2.4
ENSMUSG00000058729.13	Lin9	-0.09	4.52	-1.45629	0.171589	0.490191	4.48	4.57	4.41	4.5	4.51	4.62	4.58	4.47	4.58
ENSMUSG00000001143.13	Lman2l	-0.09	4.69	-1.12125	0.284639	0.602713	4.65	4.72	4.62	4.56	4.76	4.76	4.87	4.63	4.6
ENSMUSG00000093445.7	Lrch4	-0.09	2.83	-0.697823	0.498905	0.758597	2.81	2.86	2.54	2.74	3.11	2.91	2.93	2.77	2.79
ENSMUSG00000093865.7	Lrit3	-0.09	-2.82	-0.147656	0.885126	0.956026	-2.33	-2.38	-2.34	-3.77	-2.3	-3.1	-2.28	-1.94	-3.97
ENSMUSG00000090291.3	Lrrc10b	-0.09	1.4	-0.436874	0.670147	0.856594	1.34	1.49	1.21	1.78	0.95	1.83	1.35	1.29	1.41
ENSMUSG00000021579.4	Lrrc14b	-0.09	-2.71	-0.162488	0.873691	0.951456	-2.36	-2.25	-3.24	-1.82	-3.44	-2.21	-2.81	-2.23	-3.23
ENSMUSG00000047085.14	Lrrc4b	-0.09	7.67	-1.67956	0.119492	0.422773	7.62	7.7	7.6	7.68	7.57	7.72	7.75	7.64	7.69
ENSMUSG00000038637.15	Lrrc56	-0.09	3.01	-0.978667	0.347524	0.65638	2.97	3.06	3.06	2.96	2.85	3	3.07	2.97	3.17
ENSMUSG00000034158.9	Lrrc58	-0.09	8.21	-1.34704	0.203448	0.525373	8.16	8.25	8.09	8.12	8.27	8.34	8.34	8.2	8.13
ENSMUSG00000024940.11	Ltbp3	-0.09	4.66	-1.56338	0.144561	0.455179	4.62	4.7	4.63	4.62	4.6	4.73	4.73	4.66	4.69
ENSMUSG00000068205.14	Macrod2	-0.09	5.34	-1.27568	0.226785	0.550496	5.29	5.38	5.36	5.33	5.17	5.49	5.27	5.38	5.38
ENSMUSG00000046942.17	Mageb16	-0.09	1.15	-0.326822	0.749568	0.896781	1.14	1.21	0.65	1.3	1.37	1.8	0.82	0.82	1.3
ENSMUSG00000075520.5	Malrd1	-0.09	-0.57	-0.291458	0.775798	0.908313	-0.56	-0.4	-0.55	-0.35	-1.12	-1.05	-0.31	-0.27	-0.35
ENSMUSG00000032295.15	Man2c1	-0.09	5.59	-1.00782	0.333906	0.645251	5.54	5.64	5.45	5.54	5.63	5.53	5.5	5.9	5.61
ENSMUSG00000023050.9	Map3k12	-0.09	6	-1.84486	0.0904758	0.382001	5.95	6.04	5.92	5.91	6.02	6	6.06	6.06	6.05
ENSMUSG00000020941.7	Map3k14	-0.09	3.1	-0.967275	0.352953	0.660269	3.04	3.16	3	3.2	2.9	3.14	3.22	3.17	3.06
ENSMUSG00000026074.15	Map4k4	-0.09	8.69	-1.72769	0.110286	0.411799	8.64	8.73	8.6	8.62	8.69	8.76	8.8	8.69	8.66
ENSMUSG00000063065.13	Mapk3	-0.09	5.39	-1.30478	0.217018	0.540222	5.34	5.43	5.27	5.37	5.39	5.45	5.54	5.47	5.26
ENSMUSG00000024558.12	Mapk4	-0.09	5.07	-1.36278	0.198574	0.520078	5.02	5.12	4.98	5.14	4.94	5.06	5.18	5.13	5.1
ENSMUSG00000027223.15	Mapk8ip1	-0.09	7.76	-1.34527	0.204003	0.525677	7.71	7.8	7.71	7.83	7.58	7.78	7.82	7.71	7.87
ENSMUSG00000025409.14	Mbd6	-0.09	3.38	-0.978036	0.347823	0.656649	3.34	3.43	3.15	3.43	3.42	3.44	3.49	3.38	3.38
ENSMUSG00000027709.9	Mccc1	-0.09	4.5	-1.07253	0.305082	0.621543	4.46	4.53	4.52	4.31	4.55	4.56	4.69	4.42	4.44
ENSMUSG00000019179.10	Mdh2	-0.09	7.39	-1.26729	0.229664	0.55371	7.34	7.43	7.37	7.32	7.33	7.28	7.61	7.43	7.4
ENSMUSG00000031393.16	Mecp2	-0.09	7.23	-1.20211	0.253058	0.576232	7.18	7.27	7.06	7.12	7.37	7.38	7.29	7.2	7.22
ENSMUSG00000056476.13	Med12l	-0.09	5.79	-1.20194	0.253124	0.576232	5.75	5.82	5.7	5.7	5.84	5.99	5.83	5.79	5.68
ENSMUSG00000028655.11	Mfsd2a	-0.09	4.4	-1.26292	0.231177	0.555278	4.35	4.44	4.32	4.44	4.28	4.51	4.53	4.36	4.35
ENSMUSG00000099398.1	Ms4a14	-0.09	-3.5	-0.116109	0.909533	0.967753	-2.8	-2.8	-3.24	-4.25	-2.96	-3.1	-2.81	-2.59	-5.56
ENSMUSG00000024679.10	Ms4a6d	-0.09	-0.61	-0.297075	0.771611	0.906449	-0.57	-0.47	-1.19	-0.39	-0.48	-0.62	-0.63	-0.64	-0.35
ENSMUSG00000007035.15	Msh5	-0.09	1.66	-0.674015	0.513383	0.767285	1.61	1.73	1.7	1.67	1.4	1.64	1.67	1.86	1.68
ENSMUSG00000032220.10	Myo1e	-0.09	4.15	-0.972316	0.350543	0.658685	4.11	4.18	4.09	4.01	4.21	4.09	4.3	4.33	4
ENSMUSG00000042064.13	Myo3b	-0.09	-0.82	-0.256941	0.801682	0.919345	-0.79	-0.62	-0.69	-0.6	-1.52	-0.7	-1.34	-0.54	-0.35
ENSMUSG00000028334.10	Nans	-0.09	5.64	-1.28602	0.223274	0.547249	5.58	5.68	5.65	5.65	5.45	5.59	5.64	5.82	5.67
ENSMUSG00000032598.8	Nckipsd	-0.09	3.86	-1.10659	0.290679	0.608737	3.8	3.91	3.76	3.92	3.71	3.96	3.79	4.02	3.85
ENSMUSG00000039697.16	Ncoa7	-0.09	5.47	-1.19215	0.256794	0.579718	5.42	5.51	5.38	5.41	5.47	5.67	5.35	5.47	5.53
ENSMUSG00000003458.12	Ncstn	-0.09	6.03	-1.58477	0.139628	0.450331	5.98	6.06	5.92	5.92	6.09	6.01	6.12	6.06	6.06
ENSMUSG00000031644.19	Nek1	-0.09	5.79	-1.42079	0.181445	0.501616	5.74	5.82	5.76	5.65	5.82	5.9	5.78	5.84	5.77
ENSMUSG00000026749.11	Nek6	-0.09	5.88	-1.55016	0.147685	0.458895	5.83	5.92	5.84	5.82	5.84	5.85	6.03	5.93	5.86
ENSMUSG00000008575.17	Nfib	-0.09	9.51	-1.09249	0.296578	0.613478	9.45	9.55	9.39	9.35	9.62	9.69	9.65	9.38	9.48
ENSMUSG00000048540.8	Nhlh2	-0.09	6.99	-1.47723	0.165987	0.482446	6.94	7.03	6.85	6.95	7.02	6.97	7.12	6.98	7.03
ENSMUSG00000078532.9	Nkain1	-0.09	5.88	-1.69114	0.117217	0.420189	5.83	5.92	5.76	5.89	5.83	5.86	5.91	5.96	5.96
ENSMUSG00000021710.11	Nln	-0.09	6.63	-1.8075	0.0964126	0.391781	6.58	6.67	6.58	6.53	6.62	6.68	6.62	6.69	6.67
ENSMUSG00000015176.11	Nolc1	-0.09	6.56	-1.22898	0.243194	0.567318	6.51	6.6	6.48	6.4	6.66	6.5	6.7	6.66	6.54
ENSMUSG00000030835.6	Nomo1	-0.09	5.47	-1.23687	0.240359	0.564737	5.43	5.51	5.36	5.4	5.51	5.55	5.66	5.46	5.36
ENSMUSG00000044014.9	Npy5r	-0.09	-0.65	-0.289562	0.777213	0.90853	-0.58	-0.52	-0.76	-0.51	-0.81	-0.18	-0.37	-1.15	-0.8
ENSMUSG00000030551.14	Nr2f2	-0.09	5.21	-1.10147	0.292808	0.610859	5.17	5.24	5.06	5.07	5.37	5.32	5.23	5.23	5.19
ENSMUSG00000028341.9	Nr4a3	-0.09	1.52	-0.377681	0.712422	0.879244	1.46	1.6	1.3	2.01	0.98	1.83	1.8	1.52	1.18
ENSMUSG00000031349.4	Nsdhl	-0.09	5.07	-1.49717	0.160801	0.475788	5.02	5.11	5.05	4.98	5.01	5.13	5.15	5.16	4.98
ENSMUSG00000052533.14	Nup188	-0.09	5.74	-1.1727	0.264211	0.585188	5.69	5.78	5.63	5.59	5.84	5.69	5.96	5.76	5.69
ENSMUSG00000026790.19	Odf2	-0.09	6.65	-1.23501	0.241024	0.565407	6.6	6.69	6.53	6.49	6.77	6.67	6.79	6.74	6.55
ENSMUSG00000047286.7	Olfr370	-0.09	-4.21	-0.0878291	0.931496	0.974694	-3.19	-3.07	-2.87	-4.25	-5.76	-5.91	-2.52	-2.59	-5.56
ENSMUSG00000057770.5	Olfr668	-0.09	-3.05	-0.142113	0.889406	0.958377	-2.57	-2.52	-2.34	-2.87	-4.18	-3.59	-2.52	-3.07	-2.75
ENSMUSG00000031214.13	Ophn1	-0.09	6.53	-1.89214	0.0834416	0.369913	6.48	6.57	6.51	6.45	6.47	6.6	6.56	6.53	6.59
ENSMUSG00000036737.12	Oxsr1	-0.09	6.19	-1.57348	0.142213	0.453452	6.14	6.22	6.13	6.07	6.22	6.23	6.28	6.23	6.15
ENSMUSG00000005447.12	Pafah1b3	-0.09	6.59	-1.27171	0.228145	0.551872	6.54	6.63	6.63	6.56	6.42	6.49	6.58	6.71	6.73
ENSMUSG00000029056.13	Pank4	-0.09	4.88	-1.39363	0.189306	0.509258	4.82	4.92	4.91	4.82	4.72	4.94	4.82	4.99	4.93
ENSMUSG00000025237.16	Parp6	-0.09	6.78	-1.86781	0.0869971	0.376229	6.73	6.82	6.72	6.66	6.8	6.81	6.86	6.79	6.81
ENSMUSG00000026274.11	Pask	-0.09	5.25	-1.49948	0.160208	0.475071	5.2	5.29	5.24	5.19	5.17	5.32	5.39	5.15	5.3
ENSMUSG00000046191.7	Pcdhb20	-0.09	4.19	-1.16359	0.267742	0.58773	4.15	4.23	4.05	4.09	4.29	4.16	4.21	4.29	4.24
ENSMUSG00000104346.1	Pcdhga3	-0.09	4.83	-1.24489	0.237502	0.561186	4.78	4.86	4.71	4.72	4.91	4.94	4.91	4.84	4.75
ENSMUSG00000034021.15	Pds5b	-0.09	6.94	-1.065	0.308338	0.622329	6.9	6.98	6.83	6.75	7.11	7.08	6.97	6.86	7.01
ENSMUSG00000018921.11	Pelp1	-0.09	4.68	-0.969457	0.351909	0.659704	4.64	4.72	4.65	4.67	4.59	4.67	5.02	4.54	4.64
ENSMUSG00000020277.10	Pfkl	-0.09	6.33	-1.61889	0.132062	0.440228	6.29	6.37	6.27	6.25	6.33	6.35	6.45	6.38	6.29
ENSMUSG00000038025.8	Phf2	-0.09	5.49	-1.37714	0.194215	0.515055	5.44	5.53	5.32	5.5	5.5	5.61	5.56	5.4	5.55
ENSMUSG00000031155.16	Pim2	-0.09	2.89	-0.721728	0.484619	0.750552	2.85	2.94	2.96	2.97	2.6	3.08	3.04	2.73	2.89
ENSMUSG00000028126.16	Pip5k1a	-0.09	5.01	-1.05931	0.310815	0.624578	4.97	5.05	4.88	4.88	5.14	5	5.18	5.13	4.87
ENSMUSG00000053646.13	Plxnb1	-0.09	6.59	-1.57322	0.142272	0.453452	6.54	6.63	6.47	6.58	6.57	6.65	6.72	6.56	6.58
ENSMUSG00000030123.15	Plxnd1	-0.09	5.11	-0.882645	0.39518	0.690664	5.06	5.15	4.85	5.28	5.03	5.26	5.17	4.96	5.2
ENSMUSG00000041653.5	Pnpla3	-0.09	2.2	-0.682205	0.508375	0.763763	2.14	2.26	1.94	2.26	2.17	1.98	2.27	2.43	2.32
ENSMUSG00000028318.14	Polr1e	-0.09	4.25	-0.967953	0.352628	0.660027	4.19	4.3	4.26	4.13	4.17	4.12	4.14	4.42	4.48
ENSMUSG00000022052.9	Ppp2r2a	-0.09	4.84	-0.792689	0.443718	0.72483	4.81	4.87	4.78	4.6	5.03	4.97	4.97	4.56	4.96
ENSMUSG00000036561.8	Ppp6r2	-0.09	7.12	-2.08714	0.0594274	0.320014	7.07	7.16	7.07	7.05	7.09	7.13	7.19	7.17	7.15
ENSMUSG00000024530.8	Prelid3a	-0.09	4.47	-1.29473	0.220353	0.543751	4.42	4.52	4.46	4.48	4.32	4.61	4.58	4.45	4.42
ENSMUSG00000030822.15	Prr14	-0.09	4.52	-1.09287	0.296415	0.613478	4.47	4.56	4.5	4.5	4.41	4.48	4.71	4.65	4.4
ENSMUSG00000026586.16	Prrx1	-0.09	3.79	-0.789494	0.44551	0.725094	3.75	3.82	3.55	3.7	3.98	4	3.77	3.92	3.59
ENSMUSG00000036030.9	Prtg	-0.09	3.51	-1.06493	0.308365	0.622329	3.47	3.55	3.46	3.43	3.5	3.5	3.58	3.42	3.67
ENSMUSG00000026735.2	Ptf1a	-0.09	3.58	-0.921137	0.37556	0.677157	3.54	3.62	3.73	3.37	3.51	3.71	3.55	3.49	3.7
ENSMUSG00000029838.11	Ptn	-0.09	9.68	-1.6799	0.119425	0.422773	9.63	9.72	9.67	9.67	9.56	9.7	9.68	9.71	9.79
ENSMUSG00000028771.13	Ptpn12	-0.09	5.56	-1.37808	0.193931	0.514676	5.52	5.6	5.42	5.44	5.67	5.64	5.59	5.59	5.57
ENSMUSG00000033278.10	Ptprm	-0.09	6.31	-1.10423	0.291658	0.609707	6.26	6.34	6.22	6.15	6.42	6.43	6.41	6.38	6.16
ENSMUSG00000043991.5	Pura	-0.09	5.79	-1.39729	0.18823	0.508188	5.74	5.82	5.74	5.7	5.79	5.94	5.81	5.84	5.7
ENSMUSG00000064030.15	Pym1	-0.09	4.87	-1.25539	0.233803	0.557732	4.82	4.92	4.88	4.91	4.66	4.86	4.9	4.92	4.99
ENSMUSG00000019863.7	Qrsl1	-0.09	4.27	-1.27734	0.226218	0.549886	4.22	4.32	4.21	4.18	4.26	4.3	4.17	4.41	4.37
ENSMUSG00000031104.2	Rab33a	-0.09	4.03	-0.864014	0.404925	0.698096	3.97	4.09	4.02	4.11	3.75	3.93	3.98	4.18	4.25
ENSMUSG00000053291.15	Rab4b	-0.09	4.18	-1.36007	0.199409	0.520848	4.14	4.22	4.06	4.16	4.19	4.25	4.24	4.19	4.21
ENSMUSG00000043518.7	Rai2	-0.09	4	-0.935831	0.368252	0.67237	3.95	4.04	3.77	4.11	3.94	3.96	4.21	4.01	3.98
ENSMUSG00000030589.15	Rasgrp4	-0.09	-0.47	-0.24457	0.811021	0.923964	-0.46	-0.32	-1.09	-0.13	-0.48	-0.42	-0.43	0.39	-1.16
ENSMUSG00000010205.11	Raver1	-0.09	5.11	-1.17755	0.262345	0.584049	5.07	5.15	5.12	5.01	5.08	5.17	5.34	5.07	5.02
ENSMUSG00000049353.17	Rd3	-0.09	-0.29	-0.322687	0.752619	0.898081	-0.27	-0.16	-0.49	-0.04	-0.55	0.07	-0.37	-0.35	-0.27
ENSMUSG00000028476.13	Reck	-0.09	3.31	-0.958895	0.356985	0.663464	3.27	3.35	3.38	3.23	3.17	3.37	3.46	3.3	3.23
ENSMUSG00000022270.16	Retreg1	-0.09	4.39	-1.15999	0.269151	0.588856	4.34	4.44	4.4	4.3	4.32	4.56	4.27	4.36	4.53
ENSMUSG00000022580.13	Rhpn1	-0.09	3.7	-0.853325	0.410589	0.702849	3.65	3.75	3.45	3.82	3.65	3.61	3.82	3.78	3.77
ENSMUSG00000040649.15	Rimklb	-0.09	7.5	-1.68064	0.119277	0.422684	7.45	7.54	7.49	7.41	7.45	7.59	7.47	7.59	7.5
ENSMUSG00000039328.11	Rnf122	-0.09	5.24	-1.49745	0.160728	0.475788	5.19	5.28	5.21	5.1	5.27	5.31	5.36	5.22	5.23
ENSMUSG00000025373.14	Rnf41	-0.09	6.57	-1.66342	0.122728	0.428325	6.52	6.61	6.5	6.56	6.51	6.53	6.63	6.69	6.6
ENSMUSG00000015478.13	Rnf5	-0.09	4.76	-0.90733	0.382518	0.682293	4.71	4.8	4.84	4.72	4.55	4.61	5.04	4.68	4.86
ENSMUSG00000024952.13	Rps6ka4	-0.09	3.48	-0.915861	0.378208	0.679064	3.42	3.53	3.25	3.59	3.4	3.49	3.46	3.66	3.5
ENSMUSG00000049281.16	Scn3b	-0.09	6.93	-1.57287	0.142353	0.453452	6.88	6.97	6.86	6.84	6.94	7.08	6.94	6.99	6.87
ENSMUSG00000039367.11	Sec24c	-0.09	6.43	-1.52405	0.154027	0.466593	6.38	6.46	6.37	6.31	6.46	6.48	6.55	6.44	6.38
ENSMUSG00000042272.17	Sestd1	-0.09	7.5	-1.36039	0.199308	0.520746	7.44	7.54	7.39	7.34	7.6	7.65	7.5	7.5	7.52
ENSMUSG00000024949.17	Sf1	-0.09	6.54	-1.21773	0.247289	0.57081	6.49	6.57	6.45	6.49	6.52	6.59	6.74	6.4	6.55
ENSMUSG00000018822.7	Sfrp5	-0.09	-3.14	-0.131197	0.897845	0.962487	-2.58	-2.6	-1.96	-3.41	-4.18	-3.59	-2.28	-3.81	-2.75
ENSMUSG00000050010.8	Shisa3	-0.09	1.84	-0.693975	0.501229	0.759693	1.81	1.89	1.76	1.71	1.92	1.68	1.96	1.86	1.97
ENSMUSG00000045180.13	Shroom2	-0.09	6.39	-1.16894	0.265664	0.58681	6.35	6.43	6.3	6.35	6.4	6.6	6.43	6.43	6.25
ENSMUSG00000091722.2	Siah3	-0.09	2.84	-0.654381	0.525506	0.77468	2.83	2.86	2.71	2.62	3.12	2.97	3.01	2.76	2.67
ENSMUSG00000042557.14	Sin3a	-0.09	6.25	-1.17945	0.261617	0.583713	6.2	6.28	6.09	6.11	6.39	6.25	6.38	6.32	6.18
ENSMUSG00000040938.16	Slc16a11	-0.09	1.08	-0.52249	0.611068	0.82502	1.03	1.17	0.92	1.17	0.89	1.13	0.86	1.2	1.36
ENSMUSG00000044367.7	Slc16a13	-0.09	3.61	-1.02642	0.325422	0.638383	3.57	3.65	3.45	3.55	3.7	3.57	3.79	3.55	3.65
ENSMUSG00000022199.12	Slc22a17	-0.09	7.84	-1.6475	0.125995	0.433817	7.79	7.88	7.76	7.87	7.74	7.89	7.94	7.91	7.79
ENSMUSG00000048807.2	Slc35e4	-0.09	4.96	-1.42731	0.1796	0.499555	4.91	5	4.98	4.95	4.79	4.97	5.03	5.07	4.95
ENSMUSG00000029924.12	Slc37a3	-0.09	5.64	-1.44796	0.173859	0.492609	5.59	5.68	5.54	5.51	5.72	5.66	5.74	5.6	5.7
ENSMUSG00000010064.15	Slc38a3	-0.09	5.61	-1.20371	0.252463	0.575424	5.56	5.65	5.52	5.56	5.61	5.71	5.75	5.72	5.42
ENSMUSG00000036949.16	Slc39a12	-0.09	2.05	-0.576054	0.575479	0.805525	2.02	2.11	2.21	1.99	1.8	2.35	1.88	2.01	2.14
ENSMUSG00000027463.14	Slc52a3	-0.09	0.38	-0.352162	0.730971	0.888029	0.42	0.45	0.15	0.39	0.54	0.66	0.81	0.49	-0.35
ENSMUSG00000059772.12	Slx1b	-0.09	4.13	-1.15501	0.271105	0.591335	4.08	4.17	4.01	4.1	4.12	4.06	4.18	4.3	4.14
ENSMUSG00000024563.16	Smad2	-0.09	6.9	-1.69329	0.116799	0.419396	6.86	6.94	6.82	6.83	6.92	7.01	6.9	6.92	6.92
ENSMUSG00000021136.13	Smoc1	-0.09	5.72	-1.30116	0.218215	0.541258	5.67	5.76	5.63	5.57	5.8	5.78	5.86	5.76	5.61
ENSMUSG00000045314.5	Sowahb	-0.09	-0.41	-0.282234	0.782689	0.91136	-0.38	-0.28	-0.16	-0.47	-0.81	0.16	-0.77	-0.04	-0.8
ENSMUSG00000070643.11	Sox13	-0.09	2.76	-0.711209	0.490874	0.754623	2.71	2.82	2.55	2.9	2.64	2.91	2.94	2.85	2.51
ENSMUSG00000068859.5	Sp9	-0.09	-1.35	-0.245892	0.810021	0.923635	-1.21	-1.16	-1.65	-1.29	-1.24	-0.95	-1.46	-1.69	-1.16
ENSMUSG00000112920.1	Spata22	-0.09	-2.81	-0.141529	0.889857	0.958563	-2.37	-2.35	-1.63	-2.87	-4.18	-2.45	-3.18	-2.59	-2.75
ENSMUSG00000048478.7	Spata33	-0.09	2.85	-0.869581	0.401996	0.696152	2.81	2.89	2.7	2.75	2.95	2.93	2.79	2.8	3
ENSMUSG00000067889.5	Sptbn2	-0.09	8.92	-1.54459	0.149019	0.460782	8.87	8.96	8.79	8.83	8.98	8.96	9.01	8.96	8.91
ENSMUSG00000039037.5	St6galnac5	-0.09	5.1	-1.14687	0.274321	0.593421	5.05	5.14	5.09	4.86	5.21	5.15	5.1	5.07	5.21
ENSMUSG00000056812.14	St8sia3	-0.09	6.13	-1.31757	0.212836	0.535505	6.08	6.16	6.09	6.03	6.13	6.21	6.23	5.98	6.23
ENSMUSG00000025425.18	St8sia5	-0.09	3.62	-1.10857	0.289858	0.607895	3.58	3.66	3.59	3.49	3.65	3.79	3.58	3.64	3.61
ENSMUSG00000024378.9	Stard4	-0.09	5.55	-1.7097	0.113651	0.414947	5.5	5.59	5.46	5.49	5.55	5.65	5.61	5.54	5.55
ENSMUSG00000022044.14	Stmn4	-0.09	6.81	-1.36498	0.197904	0.519331	6.76	6.86	6.88	6.76	6.64	6.83	6.73	6.93	6.93
ENSMUSG00000032333.6	Stoml1	-0.09	5.56	-1.41106	0.184229	0.504118	5.51	5.6	5.47	5.53	5.53	5.53	5.52	5.73	5.63
ENSMUSG00000038143.16	Stox2	-0.09	7.7	-1.1455	0.274865	0.593855	7.65	7.74	7.54	7.62	7.77	7.92	7.73	7.62	7.67
ENSMUSG00000022829.14	Stxbp5l	-0.09	6.13	-1.5927	0.137837	0.447562	6.08	6.17	6.07	6.09	6.08	6.24	6.11	6.08	6.24
ENSMUSG00000034940.15	Synrg	-0.09	6.1	-1.60101	0.135981	0.445643	6.05	6.14	5.96	6.07	6.12	6.17	6.13	6.05	6.2
ENSMUSG00000063260.2	Syt10	-0.09	0.09	-0.308582	0.763058	0.903502	0.11	0.19	0.3	0.24	-0.41	0.4	0.49	-0.44	0.06
ENSMUSG00000024743.16	Syt7	-0.09	5.84	-1.239	0.239598	0.563632	5.79	5.87	5.75	5.81	5.8	6.08	5.83	5.78	5.8
ENSMUSG00000035476.9	Tab3	-0.09	5.42	-1.27246	0.227887	0.551771	5.37	5.46	5.28	5.29	5.54	5.55	5.43	5.39	5.44
ENSMUSG00000039117.16	Taf4	-0.09	4.52	-1.39901	0.187728	0.507752	4.46	4.56	4.38	4.54	4.47	4.56	4.52	4.59	4.56
ENSMUSG00000053580.16	Tanc2	-0.09	6.93	-0.894149	0.389244	0.687057	6.88	6.97	6.81	6.77	7.07	7.17	7.08	6.75	6.88
ENSMUSG00000037321.17	Tap1	-0.09	2.21	-0.686979	0.505469	0.762685	2.18	2.26	1.99	2.2	2.32	2.42	2.27	2.31	1.99
ENSMUSG00000000384.15	Tbrg4	-0.09	4.73	-1.15473	0.271215	0.591335	4.68	4.77	4.7	4.7	4.64	4.67	4.96	4.66	4.77
ENSMUSG00000025927.13	Tfap2b	-0.09	5.83	-1.26319	0.231083	0.555147	5.78	5.86	5.77	5.72	5.85	6.04	5.88	5.81	5.73
ENSMUSG00000000134.17	Tfe3	-0.09	4.63	-1.4214	0.181271	0.501366	4.58	4.67	4.61	4.56	4.57	4.6	4.73	4.69	4.65
ENSMUSG00000032440.13	Tgfbr2	-0.09	4.14	-0.783682	0.448783	0.72789	4.09	4.19	3.79	4.31	4.15	4.29	4.21	4.19	4.04
ENSMUSG00000070939.9	Tgfbrap1	-0.09	5.74	-1.25707	0.233214	0.557609	5.69	5.78	5.66	5.68	5.73	5.83	5.95	5.7	5.62
ENSMUSG00000004929.12	Thop1	-0.09	5.82	-1.34837	0.203034	0.524877	5.77	5.86	5.76	5.83	5.7	5.74	5.96	5.91	5.81
ENSMUSG00000031480.15	Thsd1	-0.09	3.12	-0.64655	0.530387	0.778243	3.06	3.17	2.73	3.37	3.05	3.23	3.21	3.09	3.12
ENSMUSG00000030516.14	Tjp1	-0.09	7.09	-1.21718	0.247487	0.570937	7.03	7.12	7	6.89	7.21	7.16	7.19	7.14	7
ENSMUSG00000034371.9	Tkfc	-0.09	3.37	-1.01492	0.33065	0.642778	3.33	3.41	3.32	3.36	3.28	3.38	3.54	3.39	3.3
ENSMUSG00000008305.18	Tle1	-0.09	6.47	-1.67101	0.121196	0.425886	6.42	6.5	6.34	6.46	6.45	6.5	6.52	6.55	6.45
ENSMUSG00000022715.3	Tmem114	-0.09	-0.59	-0.217702	0.831407	0.931245	-0.47	-0.5	-0.11	-1.22	-0.41	-1.26	0.12	-0.75	-0.51
ENSMUSG00000055912.8	Tmem150a	-0.09	2.5	-0.749488	0.468348	0.74049	2.45	2.55	2.6	2.46	2.24	2.49	2.55	2.7	2.43
ENSMUSG00000024168.8	Tmem204	-0.09	2.61	-0.979677	0.347045	0.655841	2.56	2.66	2.48	2.61	2.57	2.63	2.67	2.65	2.65
ENSMUSG00000002032.17	Tmem25	-0.09	3.77	-1.08972	0.297744	0.615197	3.73	3.8	3.75	3.61	3.83	3.84	3.86	3.77	3.72
ENSMUSG00000022537.18	Tmem44	-0.09	5.6	-1.24901	0.236045	0.559742	5.55	5.64	5.69	5.46	5.49	5.65	5.54	5.73	5.63
ENSMUSG00000048772.15	Tmem53	-0.09	0.99	-0.359821	0.725385	0.885775	0.94	1.09	0.61	1.34	0.74	1.15	0.76	0.83	1.5
ENSMUSG00000049488.14	Tmem67	-0.09	3.75	-1.02056	0.328077	0.640757	3.72	3.78	3.75	3.57	3.82	3.79	3.88	3.65	3.79
ENSMUSG00000048174.2	Tmem81	-0.09	1.07	-0.57972	0.573084	0.804944	1.05	1.15	1.01	1.05	0.98	1.23	0.98	1.23	1.01
ENSMUSG00000045282.7	Tmem86b	-0.09	2.04	-0.61789	0.548472	0.788019	2.02	2.08	1.95	1.9	2.16	2.22	2.09	2.27	1.7
ENSMUSG00000018322.10	Tomm34	-0.09	4.97	-1.65956	0.123514	0.429509	4.92	5.01	4.91	4.88	4.97	5	5.07	4.98	4.99
ENSMUSG00000043668.13	Tox3	-0.09	5.02	-1.49562	0.161198	0.476247	4.98	5.06	4.98	4.89	5.05	5.06	5.05	5.01	5.1
ENSMUSG00000026875.14	Traf1	-0.09	1.21	-0.422764	0.680124	0.861444	1.21	1.26	1.41	0.89	1.25	0.86	1.55	1.26	1.24
ENSMUSG00000062296.8	Trank1	-0.09	7.39	-1.3015	0.218103	0.541083	7.34	7.42	7.41	7.21	7.4	7.54	7.44	7.37	7.35
ENSMUSG00000038102.15	Trappc11	-0.09	6.21	-1.60523	0.135046	0.444783	6.16	6.25	6.17	6.05	6.26	6.3	6.23	6.23	6.25
ENSMUSG00000022043.19	Trim35	-0.09	8.23	-1.72534	0.11072	0.412418	8.18	8.27	8.13	8.19	8.22	8.28	8.29	8.3	8.19
ENSMUSG00000068735.14	Trp53i11	-0.09	7.4	-1.34582	0.203829	0.525632	7.34	7.44	7.32	7.43	7.28	7.45	7.5	7.26	7.53
ENSMUSG00000029026.16	Trp73	-0.09	1.34	-0.523846	0.610154	0.824512	1.29	1.42	1.18	1.58	1.03	1.31	1.56	1.37	1.34
ENSMUSG00000009292.18	Trpm2	-0.09	3.3	-1.10059	0.293177	0.61127	3.25	3.35	3.33	3.26	3.13	3.37	3.37	3.38	3.24
ENSMUSG00000026812.16	Tsc1	-0.09	6.26	-1.29262	0.221058	0.544567	6.21	6.3	6.06	6.24	6.33	6.29	6.35	6.38	6.17
ENSMUSG00000021217.7	Tshz3	-0.09	3.09	-0.761566	0.461377	0.737092	3.06	3.12	2.98	3.06	3.11	3.24	3.36	2.84	3
ENSMUSG00000074671.6	Tspyl3	-0.09	4.7	-1.17932	0.26167	0.583713	4.66	4.73	4.59	4.62	4.76	4.7	4.86	4.6	4.75
ENSMUSG00000038172.14	Ttc39b	-0.09	4.93	-1.25341	0.234498	0.557942	4.88	4.97	4.75	4.92	4.96	4.91	4.96	5.09	4.91
ENSMUSG00000027394.13	Ttl	-0.09	6.53	-1.87954	0.0852655	0.373189	6.47	6.57	6.45	6.48	6.49	6.59	6.55	6.64	6.5
ENSMUSG00000030137.8	Tuba8	-0.09	2.02	-0.705505	0.494287	0.756945	2	2.06	2.16	1.8	1.98	2.04	2.14	2.09	1.93
ENSMUSG00000001525.10	Tubb5	-0.09	11.44	-1.76494	0.103602	0.402261	11.39	11.48	11.41	11.37	11.39	11.44	11.53	11.43	11.52
ENSMUSG00000005968.14	Tuft1	-0.09	3.11	-0.948466	0.362049	0.666493	3.06	3.17	3.1	3.16	2.88	3.13	3.15	3.28	3.1
ENSMUSG00000004651.6	Tyr	-0.09	-3.64	-0.116498	0.909231	0.967737	-2.86	-2.92	-2.87	-2.67	-5.76	-3.59	-2.81	-3.81	-3.97
ENSMUSG00000039568.6	Ubald1	-0.09	4.62	-1.3341	0.207527	0.52998	4.58	4.66	4.64	4.58	4.49	4.68	4.76	4.61	4.59
ENSMUSG00000019927.6	Ube2d1	-0.09	5.68	-1.69722	0.116037	0.417954	5.63	5.72	5.64	5.61	5.64	5.69	5.73	5.66	5.79
ENSMUSG00000050148.9	Ubqln2	-0.09	5.79	-0.925933	0.373164	0.675547	5.75	5.82	5.71	5.68	5.84	5.98	5.9	5.5	5.9
ENSMUSG00000008604.11	Ubqln4	-0.09	6.66	-1.7382	0.108363	0.408694	6.62	6.7	6.58	6.63	6.64	6.71	6.78	6.66	6.65
ENSMUSG00000052906.7	Ubxn8	-0.09	3.7	-1.09552	0.295302	0.612667	3.66	3.74	3.73	3.6	3.63	3.6	3.87	3.75	3.74
ENSMUSG00000039512.12	Uhrf1bp1	-0.09	5.62	-1.32297	0.211088	0.533644	5.57	5.66	5.53	5.51	5.68	5.66	5.74	5.7	5.52
ENSMUSG00000029591.14	Ung	-0.09	4.44	-1.23261	0.241889	0.566008	4.39	4.48	4.38	4.47	4.3	4.4	4.6	4.44	4.47
ENSMUSG00000073016.3	Uprt	-0.09	3.35	-0.887907	0.392457	0.688649	3.33	3.38	3.26	3.15	3.54	3.4	3.38	3.3	3.42
ENSMUSG00000029407.10	Uso1	-0.09	5.09	-0.816692	0.430401	0.715636	5.06	5.12	4.99	4.88	5.3	5.25	5.3	4.93	4.99
ENSMUSG00000079470.8	Utp14b	-0.09	5.48	-1.03161	0.323085	0.635969	5.44	5.51	5.46	5.41	5.44	5.75	5.52	5.31	5.47
ENSMUSG00000037355.14	Uvssa	-0.09	4.99	-1.16301	0.267968	0.587997	4.95	5.03	4.86	4.84	5.14	5.04	5.07	5.03	4.95
ENSMUSG00000037646.10	Vps13b	-0.09	7.06	-1.27078	0.228463	0.552157	7.01	7.1	6.97	6.9	7.15	7.21	7.11	7.04	7.01
ENSMUSG00000034216.12	Vps18	-0.09	5.14	-1.2204	0.24631	0.569174	5.09	5.18	5.04	5.16	5.07	5.13	5.36	5.1	5.12
ENSMUSG00000043614.13	Vps37d	-0.09	4.6	-1.22271	0.245469	0.568713	4.54	4.64	4.55	4.65	4.41	4.68	4.55	4.72	4.63
ENSMUSG00000024101.15	Washc1	-0.09	5.05	-1.60228	0.135698	0.445643	5	5.1	4.98	5.03	4.99	5.02	5.1	5.13	5.13
ENSMUSG00000027242.14	Wdr76	-0.09	4.65	-1.12644	0.282528	0.600569	4.6	4.69	4.4	4.67	4.71	4.62	4.68	4.72	4.74
ENSMUSG00000035769.9	Xylb	-0.09	1.97	-0.64091	0.533919	0.780456	1.96	2.02	2.09	1.81	1.9	1.91	2.19	2.01	1.89
ENSMUSG00000034059.14	Ypel4	-0.09	3.55	-1.04643	0.316473	0.629883	3.51	3.59	3.6	3.39	3.51	3.52	3.58	3.69	3.55
ENSMUSG00000069114.8	Zbtb10	-0.09	5.95	-1.71691	0.112291	0.413957	5.9	5.99	5.82	5.93	5.93	6.04	6	5.97	5.92
ENSMUSG00000018750.14	Zbtb4	-0.09	5.63	-1.68033	0.11934	0.422684	5.57	5.67	5.52	5.61	5.59	5.73	5.65	5.7	5.58
ENSMUSG00000028952.12	Zbtb48	-0.09	3.58	-1.10422	0.291662	0.609707	3.53	3.62	3.57	3.57	3.43	3.67	3.71	3.65	3.46
ENSMUSG00000017478.15	Zc3h18	-0.09	5.98	-1.61104	0.13377	0.443194	5.93	6.02	5.94	5.89	5.95	6.05	6.11	6	5.91
ENSMUSG00000042851.17	Zc3h6	-0.09	4.63	-0.8955	0.388551	0.686337	4.58	4.66	4.44	4.45	4.86	4.61	4.54	4.71	4.8
ENSMUSG00000036985.12	Zdhhc9	-0.09	4.29	-0.929999	0.371141	0.673947	4.26	4.33	4.11	4.16	4.5	4.38	4.46	4.14	4.3
ENSMUSG00000021514.18	Zfp369	-0.09	5.65	-1.21203	0.249382	0.572792	5.61	5.69	5.56	5.6	5.65	5.86	5.66	5.55	5.67
ENSMUSG00000021127.7	Zfp36l1	-0.09	6.46	-1.19057	0.257392	0.57989	6.42	6.5	6.3	6.48	6.47	6.51	6.68	6.38	6.43
ENSMUSG00000064264.14	Zfp428	-0.09	5.62	-1.31074	0.215062	0.537815	5.57	5.67	5.64	5.62	5.45	5.61	5.59	5.75	5.72
ENSMUSG00000074406.5	Zfp628	-0.09	2.9	-0.803226	0.437839	0.721293	2.85	2.95	2.72	2.99	2.81	3.03	2.9	2.75	3.09
ENSMUSG00000049728.14	Zfp668	-0.09	4.99	-1.36921	0.196614	0.518237	4.94	5.03	4.86	4.95	4.99	4.92	5.12	5.06	5
ENSMUSG00000055202.11	Zfp811	-0.09	4.83	-1.5506	0.147582	0.458895	4.77	4.87	4.76	4.79	4.76	4.78	4.87	4.96	4.87
ENSMUSG00000056300.14	Zfp981	-0.09	-1.54	-0.194098	0.849424	0.940178	-1.4	-1.3	-1.22	-1.14	-2.51	-1.71	-0.84	-2.2	-1.19
ENSMUSG00000024792.9	Zfpl1	-0.09	4.45	-1.32948	0.208998	0.531485	4.4	4.49	4.39	4.39	4.42	4.36	4.55	4.53	4.52
ENSMUSG00000054715.11	Zscan22	-0.09	3.43	-0.943724	0.364368	0.668637	3.4	3.46	3.43	3.31	3.43	3.52	3.64	3.43	3.25
ENSMUSG00000031983.7	2310022B05Rik	-0.1	5.61	-1.64921	0.125642	0.433318	5.56	5.66	5.48	5.58	5.62	5.6	5.73	5.66	5.62
ENSMUSG00000090863.1	A530084C06Rik	-0.1	-0.31	-0.333605	0.744573	0.894159	-0.3	-0.17	-0.21	-0.17	-0.81	-0.29	-0.1	0.1	-0.7
ENSMUSG00000042010.16	Acacb	-0.1	1.85	-0.765001	0.459406	0.735355	1.82	1.91	1.76	1.73	1.89	1.94	1.7	1.94	1.99
ENSMUSG00000020262.15	Adarb1	-0.1	7.03	-1.92912	0.0782925	0.361702	6.98	7.08	6.93	6.98	7.02	7.12	7.11	7.09	6.98
ENSMUSG00000020654.15	Adcy3	-0.1	4.62	-1.32928	0.209063	0.531486	4.57	4.66	4.45	4.56	4.69	4.75	4.72	4.51	4.65
ENSMUSG00000042500.11	Ago4	-0.1	4.9	-1.5115	0.15716	0.47049	4.85	4.94	4.84	4.81	4.89	4.91	5.04	4.95	4.84
ENSMUSG00000001729.14	Akt1	-0.1	7.75	-2.16891	0.0514253	0.299173	7.69	7.8	7.65	7.75	7.68	7.78	7.79	7.78	7.83
ENSMUSG00000022636.13	Alcam	-0.1	7.2	-1.4979	0.160614	0.475772	7.14	7.24	7.17	7.02	7.23	7.38	7.17	7.16	7.27
ENSMUSG00000055204.15	Ankrd17	-0.1	7.84	-1.15134	0.27255	0.592142	7.78	7.88	7.7	7.64	8.01	8	7.92	7.79	7.83
ENSMUSG00000049985.15	Ankrd55	-0.1	2.55	-0.941464	0.365477	0.669942	2.52	2.6	2.54	2.38	2.59	2.65	2.5	2.63	2.57
ENSMUSG00000035189.16	Ano4	-0.1	4.3	-1.09402	0.295932	0.613295	4.25	4.34	4.18	4.09	4.48	4.38	4.2	4.41	4.36
ENSMUSG00000021866.15	Anxa11	-0.1	0.54	-0.39173	0.702291	0.873072	0.54	0.62	0.33	0.8	0.33	0.83	0.99	-0.15	0.63
ENSMUSG00000020198.8	Ap3d1	-0.1	7.38	-1.68147	0.119113	0.422677	7.32	7.42	7.26	7.31	7.4	7.36	7.54	7.46	7.34
ENSMUSG00000024451.9	Arap3	-0.1	3.19	-0.795539	0.442123	0.723423	3.15	3.24	3.04	3.28	3.1	3.48	3.38	3.12	2.95
ENSMUSG00000027247.16	Arhgap1	-0.1	6.08	-1.90028	0.082282	0.369048	6.02	6.12	6.01	6.03	6.03	6.08	6.2	6.11	6.08
ENSMUSG00000033389.16	Arhgap44	-0.1	4.82	-1.7169	0.112293	0.413957	4.77	4.87	4.73	4.83	4.73	4.87	4.9	4.88	4.82
ENSMUSG00000042178.6	Armc5	-0.1	3.69	-0.985751	0.344179	0.654092	3.63	3.74	3.59	3.71	3.58	3.53	3.91	3.64	3.85
ENSMUSG00000052632.16	Asap2	-0.1	5.17	-1.48791	0.163193	0.47895	5.12	5.21	5.09	5.02	5.25	5.29	5.22	5.12	5.2
ENSMUSG00000042607.15	Asb4	-0.1	1.11	-0.332687	0.745248	0.894328	1.11	1.17	0.85	1.26	1.11	2.15	0.96	0.63	0.82
ENSMUSG00000036622.15	Atp13a2	-0.1	7.02	-1.76926	0.102852	0.401288	6.96	7.06	6.88	7.07	6.93	7.04	7.03	7.06	7.09
ENSMUSG00000033161.10	Atp1a1	-0.1	7.72	-1.55747	0.145951	0.456848	7.66	7.76	7.57	7.63	7.77	7.7	7.88	7.77	7.68
ENSMUSG00000033849.3	B3galt2	-0.1	6.63	-2.10617	0.0574664	0.314581	6.57	6.68	6.57	6.55	6.59	6.66	6.62	6.68	6.74
ENSMUSG00000116652.2	B830017H08Rik	-0.1	1.61	-0.672731	0.514171	0.76767	1.58	1.68	1.72	1.43	1.53	1.51	1.59	1.76	1.76
ENSMUSG00000031820.9	Babam1	-0.1	5.8	-1.60468	0.135168	0.444954	5.74	5.84	5.76	5.73	5.72	5.68	5.91	5.9	5.88
ENSMUSG00000074862.11	BC025920	-0.1	2.09	-0.701506	0.496688	0.758098	2.08	2.13	2.07	1.86	2.24	2.02	2.33	1.84	2.26
ENSMUSG00000053684.8	BC048403	-0.1	1.77	-0.682812	0.508005	0.763613	1.75	1.82	1.9	1.62	1.65	1.76	2.03	1.68	1.72
ENSMUSG00000002413.15	Braf	-0.1	6.92	-1.24561	0.237246	0.561153	6.87	6.96	6.79	6.77	7.04	7.1	6.97	6.93	6.84
ENSMUSG00000071317.4	Bves	-0.1	1.8	-0.667597	0.517327	0.769277	1.77	1.86	1.86	1.68	1.7	1.99	1.78	2.07	1.52
ENSMUSG00000041570.14	Camsap2	-0.1	8.25	-1.53813	0.150579	0.462373	8.2	8.3	8.16	8.09	8.34	8.35	8.31	8.31	8.22
ENSMUSG00000028914.13	Casp9	-0.1	5.12	-1.53672	0.15092	0.462685	5.07	5.16	5.03	5	5.15	5.07	5.25	5.19	5.11
ENSMUSG00000033712.6	Ccar2	-0.1	6.68	-1.91894	0.0796802	0.363882	6.62	6.72	6.58	6.62	6.65	6.63	6.8	6.75	6.69
ENSMUSG00000028637.16	Ccdc30	-0.1	4.02	-1.40739	0.185288	0.505388	3.97	4.07	3.93	4	3.95	4.18	3.99	3.99	4.11
ENSMUSG00000071202.5	Ccdc78	-0.1	-1.51	-0.208436	0.838469	0.93462	-1.36	-1.28	-0.55	-1.62	-2.59	-1.26	-1.59	-1.49	-1.47
ENSMUSG00000039578.17	Ccser1	-0.1	6.21	-1.63526	0.128561	0.436556	6.15	6.26	6.07	6.19	6.18	6.34	6.1	6.27	6.3
ENSMUSG00000046186.8	Cd109	-0.1	3.71	-1.39077	0.19015	0.509729	3.66	3.76	3.65	3.62	3.7	3.7	3.83	3.67	3.81
ENSMUSG00000032595.10	Cdhr4	-0.1	-1.75	-0.164977	0.871774	0.950499	-1.62	-1.42	-3.04	-0.94	-1.72	-1.52	-2.75	-0.75	-1.52
ENSMUSG00000040729.8	Cep126	-0.1	3.55	-1.27848	0.225829	0.549449	3.5	3.59	3.42	3.53	3.54	3.65	3.61	3.5	3.6
ENSMUSG00000022860.15	Chodl	-0.1	3.11	-0.996805	0.339005	0.650191	3.06	3.16	3	3.15	2.99	3.34	3.18	2.96	3.12
ENSMUSG00000031781.14	Ciapin1	-0.1	5.94	-1.89567	0.0829373	0.369274	5.89	5.98	5.93	5.87	5.86	6.01	5.92	6.01	5.98
ENSMUSG00000024873.7	Cnih2	-0.1	6.68	-1.86076	0.088053	0.377931	6.63	6.72	6.67	6.66	6.55	6.7	6.71	6.7	6.79
ENSMUSG00000031772.17	Cntnap4	-0.1	5.98	-1.69107	0.11723	0.420189	5.93	6.03	5.87	5.91	6	6.13	5.95	6.06	5.97
ENSMUSG00000029661.16	Col1a2	-0.1	4.94	-0.60022	0.559792	0.794953	4.88	4.98	4.36	5.21	5.06	4.9	5.14	4.98	4.92
ENSMUSG00000054446.8	Cpa1	-0.1	-0.67	-0.30516	0.765598	0.90433	-0.63	-0.52	-0.76	-0.47	-1.01	-0.24	-0.63	-0.44	-1.16
ENSMUSG00000030284.11	Creld1	-0.1	4.73	-1.55885	0.145624	0.456848	4.68	4.78	4.72	4.66	4.65	4.79	4.87	4.76	4.67
ENSMUSG00000005683.8	Cs	-0.1	8.16	-1.19679	0.255046	0.578172	8.11	8.21	8.11	7.93	8.28	8.22	8.34	8.21	8.05
ENSMUSG00000032384.16	Csnk1g1	-0.1	6.11	-1.49771	0.160661	0.475788	6.06	6.15	6.01	5.98	6.19	6.17	6.22	6.17	6.05
ENSMUSG00000028988.13	Ctnnbip1	-0.1	6.07	-1.60099	0.135984	0.445643	6.02	6.12	5.95	6.09	6.01	6.18	6.01	6.18	6.1
ENSMUSG00000019590.16	Cyb561	-0.1	3.92	-1.08701	0.298893	0.616093	3.86	3.97	3.87	3.81	3.89	3.96	3.73	4.08	4.1
ENSMUSG00000020340.16	Cyfip2	-0.1	7.33	-1.06845	0.30684	0.622133	7.28	7.37	7.15	7.24	7.44	7.44	7.54	7.36	7.15
ENSMUSG00000034574.10	Daam1	-0.1	7.06	-2.00382	0.068772	0.339664	7	7.11	6.97	6.95	7.09	7.15	7.1	7.09	7.08
ENSMUSG00000069565.12	Dazap1	-0.1	6.27	-1.63981	0.127602	0.435899	6.22	6.31	6.14	6.29	6.2	6.29	6.38	6.22	6.35
ENSMUSG00000048787.13	Dcun1d3	-0.1	5.17	-1.46908	0.168148	0.485339	5.12	5.22	5	5.14	5.22	5.31	5.16	5.17	5.21
ENSMUSG00000041645.14	Ddx24	-0.1	7.01	-1.731	0.109677	0.411033	6.96	7.06	6.97	6.85	7.06	7.05	7.12	7.04	7.01
ENSMUSG00000026806.15	Ddx31	-0.1	4.08	-1.30348	0.217449	0.5405	4.02	4.12	3.9	4.06	4.1	4.22	4.03	4.17	4.07
ENSMUSG00000024456.16	Diaph1	-0.1	4.77	-1.34489	0.204121	0.525736	4.72	4.81	4.62	4.76	4.78	4.85	4.91	4.68	4.77
ENSMUSG00000020231.15	Dip2a	-0.1	6.27	-1.72354	0.111054	0.412857	6.21	6.31	6.23	6.17	6.23	6.42	6.32	6.29	6.2
ENSMUSG00000030410.16	Dmwd	-0.1	6.31	-1.82584	0.0934561	0.387667	6.26	6.36	6.22	6.32	6.23	6.32	6.41	6.29	6.39
ENSMUSG00000101337.6	Dnah7c	-0.1	1.48	-0.487801	0.634693	0.837069	1.42	1.55	1.45	1.71	1.02	1.95	1.43	1.43	1.33
ENSMUSG00000026203.16	Dnajb2	-0.1	5.05	-1.75045	0.106157	0.405825	5	5.1	5.03	5.02	4.93	5.11	5.13	5.1	5.04
ENSMUSG00000032435.9	Dync1li1	-0.1	6.83	-2.06528	0.0617566	0.325283	6.78	6.88	6.77	6.76	6.79	6.84	6.83	6.93	6.9
ENSMUSG00000020483.14	Dynll2	-0.1	6.75	-1.47377	0.166903	0.483781	6.69	6.79	6.72	6.67	6.67	6.7	7	6.77	6.7
ENSMUSG00000030321.15	Efcab12	-0.1	1.15	-0.625519	0.543625	0.785764	1.13	1.22	1.36	1.05	0.89	1.27	1.29	1.14	1.07
ENSMUSG00000025038.7	Efhc2	-0.1	1.77	-0.578358	0.573974	0.805155	1.72	1.84	1.82	1.71	1.57	1.87	1.47	1.72	2.24
ENSMUSG00000028017.7	Egf	-0.1	1.94	-0.710386	0.491366	0.755057	1.9	2	1.84	1.76	2.05	2.16	1.7	2.07	1.97
ENSMUSG00000020091.15	Eif4ebp2	-0.1	6.04	-0.875087	0.399114	0.693983	5.99	6.08	5.84	5.87	6.26	6.2	6.3	5.82	5.99
ENSMUSG00000008489.18	Elavl2	-0.1	7.28	-1.74059	0.107929	0.408613	7.23	7.33	7.34	7.14	7.2	7.34	7.38	7.25	7.34
ENSMUSG00000009406.13	Elk1	-0.1	5.28	-1.45725	0.171327	0.489942	5.23	5.32	5.33	5.12	5.24	5.28	5.41	5.21	5.39
ENSMUSG00000035401.9	Emsy	-0.1	6.65	-1.55688	0.146089	0.456848	6.6	6.7	6.54	6.52	6.73	6.77	6.73	6.65	6.63
ENSMUSG00000039840.8	Epg5	-0.1	5.9	-1.43502	0.177439	0.497059	5.85	5.94	5.77	5.78	5.98	5.92	6.07	5.95	5.82
ENSMUSG00000028664.14	Ephb2	-0.1	7.37	-1.56109	0.145098	0.456047	7.32	7.42	7.32	7.22	7.41	7.41	7.52	7.36	7.37
ENSMUSG00000033423.16	Eri3	-0.1	6.54	-2.00032	0.0691925	0.340508	6.48	6.58	6.52	6.52	6.4	6.6	6.54	6.59	6.6
ENSMUSG00000070044.15	Fam149a	-0.1	5.29	-1.66215	0.122986	0.428853	5.23	5.34	5.19	5.3	5.21	5.39	5.35	5.38	5.22
ENSMUSG00000079774.2	Fam205a2	-0.1	-0.42	-0.322896	0.752465	0.898081	-0.4	-0.28	-0.03	-0.37	-1.1	0.12	-0.61	-0.6	-0.36
ENSMUSG00000078746.2	Fam205a4	-0.1	-0.42	-0.322896	0.752465	0.898081	-0.4	-0.28	-0.03	-0.37	-1.1	0.12	-0.61	-0.6	-0.36
ENSMUSG00000030019.6	Fbxl14	-0.1	5.52	-1.65496	0.124455	0.431175	5.46	5.57	5.42	5.51	5.45	5.51	5.57	5.67	5.51
ENSMUSG00000025738.8	Fbxl16	-0.1	5.9	-1.80804	0.0963235	0.391781	5.84	5.94	5.81	5.89	5.82	5.88	6.05	5.94	5.9
ENSMUSG00000037463.14	Fbxo27	-0.1	2.28	-0.920535	0.375862	0.677411	2.24	2.34	2.29	2.2	2.16	2.21	2.32	2.35	2.43
ENSMUSG00000052934.14	Fbxo31	-0.1	5.13	-1.58948	0.138562	0.448609	5.07	5.17	4.99	5.18	5.03	5.13	5.22	5.17	5.16
ENSMUSG00000047013.15	Fbxo41	-0.1	5.38	-1.34373	0.204485	0.526111	5.33	5.42	5.2	5.39	5.38	5.58	5.45	5.36	5.31
ENSMUSG00000024742.15	Fen1	-0.1	6.06	-1.57325	0.142266	0.453452	6	6.1	6.05	5.95	6	5.97	6.18	6.09	6.15
ENSMUSG00000061981.14	Flot2	-0.1	5.54	-1.86691	0.0871302	0.376229	5.48	5.58	5.49	5.52	5.44	5.56	5.57	5.63	5.58
ENSMUSG00000008200.14	Fnbp4	-0.1	6.59	-1.70629	0.114298	0.415461	6.53	6.63	6.52	6.51	6.57	6.69	6.67	6.67	6.49
ENSMUSG00000056493.9	Foxk1	-0.1	4.73	-0.974806	0.349358	0.657578	4.68	4.77	4.42	4.79	4.82	4.94	4.84	4.6	4.69
ENSMUSG00000023991.16	Foxp4	-0.1	4.94	-1.60734	0.134582	0.444168	4.88	4.98	4.86	4.94	4.84	4.93	5.01	4.94	5.04
ENSMUSG00000020170.4	Frs2	-0.1	5.57	-1.51883	0.155324	0.468226	5.51	5.6	5.4	5.47	5.66	5.63	5.68	5.52	5.59
ENSMUSG00000038663.7	Fsd2	-0.1	-1.29	-0.291017	0.776127	0.908406	-1.15	-1.12	-1.19	-1.53	-1.24	-1.15	-1.13	-1.49	-1.31
ENSMUSG00000025579.14	Gaa	-0.1	5.78	-1.36067	0.199224	0.520746	5.72	5.82	5.67	5.74	5.76	5.9	5.94	5.81	5.62
ENSMUSG00000039809.10	Gabbr2	-0.1	6.51	-1.38294	0.192477	0.513422	6.46	6.56	6.36	6.49	6.52	6.7	6.63	6.39	6.5
ENSMUSG00000023267.10	Gabrr2	-0.1	-2.45	-0.216769	0.832117	0.931359	-2.15	-2.07	-2.58	-2.67	-2.3	-2.74	-2.81	-1.94	-2.1
ENSMUSG00000036180.15	Gatad2a	-0.1	6.48	-1.60029	0.13614	0.445643	6.43	6.53	6.36	6.45	6.46	6.46	6.69	6.5	6.46
ENSMUSG00000028467.15	Gba2	-0.1	5.88	-1.71472	0.112703	0.413957	5.83	5.93	5.8	5.77	5.91	5.85	6	5.98	5.88
ENSMUSG00000026829.9	Gbgt1	-0.1	-1.23	-0.267624	0.793643	0.916371	-1.15	-1.01	-1.8	-0.69	-1.52	-1.15	-1.23	-1.31	-0.91
ENSMUSG00000029992.14	Gfpt1	-0.1	6.53	-1.52215	0.154497	0.467235	6.47	6.58	6.44	6.42	6.56	6.68	6.66	6.55	6.41
ENSMUSG00000006344.17	Ggt5	-0.1	1.5	-0.555963	0.588698	0.812541	1.48	1.56	1.1	1.5	1.78	1.51	1.72	1.59	1.31
ENSMUSG00000090107.1	Gm11492	-0.1	-2.91	-0.169302	0.868448	0.948912	-2.47	-2.43	-2.34	-3.12	-3.44	-3.59	-2.08	-2.59	-3.23
ENSMUSG00000078639.1	Gm12695	-0.1	-3.18	-0.16761	0.869749	0.94951	-2.68	-2.59	-3.72	-3.12	-2.96	-4.32	-2.81	-2.59	-2.75
ENSMUSG00000090963.2	Gm17655	-0.1	0.84	-0.504661	0.623155	0.831416	0.8	0.94	0.56	0.92	0.78	0.63	0.79	0.93	1.25
ENSMUSG00000093593.1	Gm20683	-0.1	3.5	-1.00826	0.333704	0.645082	3.44	3.55	3.48	3.58	3.26	3.56	3.71	3.42	3.49
ENSMUSG00000094132.7	Gm3264	-0.1	-1.28	-0.0984427	0.923245	0.971808	-1.06	-0.9	-1.1	-0.98	-1.59	1.24	-0.6	-5.4	-0.53
ENSMUSG00000040009.6	Gnaz	-0.1	6.47	-2.03316	0.0653355	0.333201	6.42	6.52	6.4	6.46	6.39	6.53	6.54	6.54	6.46
ENSMUSG00000043398.5	Gpr135	-0.1	3.78	-1.33136	0.2084	0.530351	3.72	3.83	3.79	3.72	3.64	3.76	3.78	3.88	3.89
ENSMUSG00000024958.13	Gpr137	-0.1	5	-1.41384	0.183431	0.503374	4.94	5.04	5	4.96	4.86	5.13	5.13	5.03	4.87
ENSMUSG00000043999.6	Gpr75	-0.1	3.35	-1.15585	0.270773	0.59122	3.3	3.4	3.27	3.23	3.37	3.26	3.39	3.4	3.52
ENSMUSG00000042249.11	Grk3	-0.1	7	-1.55636	0.146213	0.456968	6.95	7.04	6.86	6.93	7.06	7.14	7.05	7.06	6.93
ENSMUSG00000015942.9	Gtf2ird2	-0.1	4.4	-1.26329	0.23105	0.555146	4.35	4.44	4.23	4.31	4.49	4.34	4.51	4.45	4.44
ENSMUSG00000026816.14	Gtf3c5	-0.1	4.78	-1.03544	0.321367	0.634199	4.73	4.82	4.67	4.68	4.83	4.63	5.01	4.93	4.69
ENSMUSG00000007594.10	Hapln4	-0.1	0.99	-0.614058	0.550916	0.789533	0.98	1.06	1.08	0.89	0.87	1.08	1.2	0.98	0.85
ENSMUSG00000008730.17	Hipk1	-0.1	7.06	-1.49847	0.160467	0.475584	7	7.1	6.95	6.96	7.1	7.2	7.19	7.01	7
ENSMUSG00000022702.16	Hira	-0.1	5.86	-1.27335	0.227581	0.55145	5.81	5.89	5.71	5.73	5.98	5.97	5.99	5.82	5.79
ENSMUSG00000063954.7	Hist2h2aa2	-0.1	8.96	-0.69119	0.502914	0.760986	8.9	9	8.68	9.13	8.89	8.61	8.87	9.2	9.31
ENSMUSG00000020069.16	Hnrnph3	-0.1	5.75	-1.52678	0.153354	0.465811	5.7	5.79	5.8	5.64	5.64	5.71	5.88	5.73	5.84
ENSMUSG00000025188.15	Hps1	-0.1	3.16	-0.993568	0.340514	0.651238	3.12	3.2	3.11	3.11	3.11	3.28	3.33	2.97	3.17
ENSMUSG00000022525.13	Hrasls	-0.1	2.32	-0.891822	0.39044	0.687222	2.27	2.39	2.23	2.27	2.25	2.22	2.31	2.6	2.38
ENSMUSG00000034189.5	Hsdl1	-0.1	6.74	-1.92618	0.0786898	0.362624	6.68	6.78	6.74	6.69	6.62	6.81	6.72	6.81	6.79
ENSMUSG00000032174.5	Icam5	-0.1	0.61	-0.53333	0.603777	0.820897	0.6	0.69	0.4	0.66	0.61	0.72	0.73	0.49	0.67
ENSMUSG00000038564.11	Ift172	-0.1	5.49	-1.44881	0.173625	0.492609	5.44	5.54	5.43	5.39	5.5	5.43	5.7	5.53	5.47
ENSMUSG00000032816.15	Igdcc4	-0.1	6.08	-1.59905	0.136417	0.445861	6.03	6.12	5.92	6.08	6.08	6.2	6.19	6.04	6.06
ENSMUSG00000038034.15	Igsf8	-0.1	5.72	-1.73833	0.108339	0.408694	5.66	5.76	5.61	5.74	5.62	5.73	5.82	5.74	5.74
ENSMUSG00000003500.13	Impdh1	-0.1	5.05	-1.60679	0.134702	0.444393	4.99	5.1	4.97	5.08	4.93	5.05	5.17	5.04	5.12
ENSMUSG00000038894.7	Irs2	-0.1	5.48	-1.42742	0.179569	0.499555	5.42	5.52	5.45	5.47	5.35	5.55	5.67	5.42	5.43
ENSMUSG00000015533.9	Itga2	-0.1	2.59	-0.731388	0.478918	0.747351	2.55	2.64	2.25	2.69	2.67	2.84	2.63	2.59	2.48
ENSMUSG00000024502.10	Jakmip2	-0.1	6.93	-1.88003	0.0851937	0.372993	6.87	6.97	6.88	6.84	6.89	7.02	6.93	6.89	7.04
ENSMUSG00000024957.9	Kcnk4	-0.1	0.54	-0.474821	0.643644	0.842088	0.54	0.62	0.76	0.5	0.21	0.62	0.83	0.2	0.67
ENSMUSG00000026608.13	Kctd3	-0.1	6.51	-1.92459	0.0789061	0.362783	6.45	6.55	6.45	6.39	6.52	6.55	6.55	6.59	6.5
ENSMUSG00000029475.17	Kdm2b	-0.1	6.26	-1.91323	0.0804679	0.365576	6.2	6.3	6.11	6.23	6.25	6.35	6.34	6.24	6.28
ENSMUSG00000031788.14	Kifc3	-0.1	3.94	-1.16808	0.266	0.58681	3.88	3.98	3.79	3.91	3.94	4.01	3.92	4.16	3.85
ENSMUSG00000003546.10	Klc4	-0.1	4.71	-1.44549	0.174538	0.493431	4.65	4.76	4.75	4.6	4.59	4.67	4.67	4.87	4.81
ENSMUSG00000024421.16	Lama3	-0.1	3.28	-1.11159	0.288607	0.606769	3.23	3.32	3.35	3.15	3.16	3.47	3.25	3.31	3.25
ENSMUSG00000026354.8	Lct	-0.1	1.42	-0.578288	0.574019	0.805155	1.41	1.47	1.52	1.06	1.57	1.54	1.27	1.66	1.31
ENSMUSG00000029595.9	Lhx5	-0.1	5.06	-1.69397	0.116667	0.419101	5.01	5.11	4.98	5.04	5.01	5.05	5.15	5.08	5.14
ENSMUSG00000048814.10	Lonrf2	-0.1	6.95	-1.33386	0.207603	0.530092	6.89	6.99	6.79	6.86	7.02	7.15	7	6.84	6.96
ENSMUSG00000030201.15	Lrp6	-0.1	6.77	-1.51433	0.156448	0.469775	6.71	6.81	6.59	6.72	6.83	6.88	6.86	6.79	6.71
ENSMUSG00000037151.8	Lrrc20	-0.1	4.56	-1.72043	0.111633	0.413395	4.5	4.61	4.55	4.48	4.47	4.56	4.59	4.6	4.66
ENSMUSG00000019892.13	Lrriq1	-0.1	2.05	-0.703146	0.495703	0.75728	1.99	2.12	1.98	2.2	1.75	2.23	2.09	2.2	1.93
ENSMUSG00000004707.14	Ly9	-0.1	-1.35	-0.298463	0.770578	0.906167	-1.23	-1.14	-1.29	-1.45	-1.52	-1.26	-1.59	-1.31	-1.03
ENSMUSG00000018143.10	Mafk	-0.1	2.95	-0.914548	0.378869	0.679851	2.91	3	2.98	2.89	2.82	3.18	2.97	3.01	2.79
ENSMUSG00000025151.16	Maged1	-0.1	9.61	-1.90515	0.0815951	0.367232	9.55	9.65	9.56	9.48	9.62	9.6	9.71	9.7	9.61
ENSMUSG00000059401.13	Mamld1	-0.1	3.51	-0.913228	0.379535	0.680151	3.47	3.54	3.44	3.29	3.67	3.38	3.67	3.61	3.48
ENSMUSG00000024383.9	Map3k2	-0.1	6.42	-1.66335	0.122742	0.428325	6.36	6.46	6.27	6.4	6.4	6.59	6.43	6.43	6.39
ENSMUSG00000032479.15	Map4	-0.1	8.36	-1.51233	0.156951	0.470212	8.31	8.4	8.25	8.23	8.44	8.43	8.45	8.42	8.3
ENSMUSG00000021840.17	Mapk1ip1l	-0.1	7.04	-1.64078	0.127397	0.435465	6.99	7.09	6.95	6.98	7.04	7.17	7.17	6.98	7.02
ENSMUSG00000026620.11	Mark1	-0.1	6.17	-1.98141	0.0715082	0.345471	6.12	6.22	6.04	6.17	6.13	6.27	6.21	6.2	6.19
ENSMUSG00000035596.14	Mboat7	-0.1	5.53	-1.64497	0.126522	0.434234	5.48	5.58	5.4	5.52	5.51	5.63	5.62	5.56	5.49
ENSMUSG00000064127.13	Med14	-0.1	6.07	-1.52072	0.154853	0.467665	6.03	6.12	6	5.92	6.16	6.15	6.17	6.06	6.07
ENSMUSG00000096687.7	Mfsd4b4	-0.1	3.56	-1.107	0.29051	0.608568	3.51	3.62	3.49	3.52	3.48	3.61	3.41	3.74	3.71
ENSMUSG00000019888.16	Mgat4c	-0.1	4.31	-1.24773	0.236498	0.560249	4.26	4.36	4.21	4.3	4.25	4.51	4.27	4.25	4.35
ENSMUSG00000026767.12	Mindy3	-0.1	5.26	-1.57297	0.142332	0.453452	5.2	5.3	5.24	5.21	5.16	5.28	5.2	5.32	5.41
ENSMUSG00000053192.9	Mllt11	-0.1	7.87	-1.99203	0.0701992	0.342647	7.82	7.92	7.88	7.76	7.81	7.87	7.88	7.99	7.93
ENSMUSG00000031740.8	Mmp2	-0.1	2.39	-0.657175	0.523771	0.773832	2.34	2.45	1.98	2.53	2.48	2.62	2.47	2.48	2.18
ENSMUSG00000078908.10	Mon1b	-0.1	5.35	-1.89539	0.0829771	0.369274	5.3	5.39	5.28	5.28	5.34	5.39	5.41	5.4	5.38
ENSMUSG00000046805.10	Mpeg1	-0.1	3.49	-1.1673	0.266302	0.58681	3.44	3.53	3.41	3.41	3.5	3.67	3.6	3.42	3.4
ENSMUSG00000056328.14	Myh1	-0.1	-2.74	-0.190833	0.851924	0.941709	-2.37	-2.31	-3.06	-2.43	-2.95	-1.99	-3.06	-2.96	-2.74
ENSMUSG00000000197.8	Nalcn	-0.1	6.52	-1.68111	0.119185	0.422677	6.46	6.56	6.44	6.39	6.56	6.67	6.52	6.52	6.54
ENSMUSG00000027185.15	Nat10	-0.1	4.95	-1.06884	0.306674	0.622133	4.91	4.99	4.77	4.85	5.1	4.95	5.17	4.99	4.84
ENSMUSG00000052512.17	Nav2	-0.1	6.09	-1.10117	0.292936	0.610994	6.03	6.13	5.95	6.17	5.97	6.3	6.29	5.97	5.96
ENSMUSG00000049690.15	Nckap5	-0.1	4.9	-1.19102	0.257218	0.579858	4.85	4.94	4.91	4.83	4.81	5.12	5.01	4.92	4.72
ENSMUSG00000049001.5	Ndnf	-0.1	7.07	-0.885702	0.393597	0.689684	7.01	7.11	7.05	6.71	7.27	7.26	7.15	6.98	7.04
ENSMUSG00000030595.15	Nfkbib	-0.1	3.7	-1.08383	0.300246	0.617378	3.65	3.75	3.58	3.69	3.66	3.57	3.93	3.77	3.71
ENSMUSG00000035356.17	Nfkbiz	-0.1	2.7	-0.862978	0.405471	0.69851	2.67	2.75	2.79	2.62	2.56	2.93	2.79	2.63	2.6
ENSMUSG00000023994.13	Nfya	-0.1	5.55	-1.29498	0.220268	0.543751	5.5	5.59	5.49	5.41	5.61	5.54	5.73	5.44	5.63
ENSMUSG00000038146.8	Notch3	-0.1	5.57	-1.36161	0.198934	0.520541	5.52	5.62	5.43	5.57	5.56	5.66	5.79	5.46	5.55
ENSMUSG00000034187.18	Nsf	-0.1	6.69	-1.67082	0.121234	0.425886	6.63	6.74	6.55	6.61	6.74	6.78	6.78	6.76	6.62
ENSMUSG00000025041.17	Nt5c2	-0.1	6.52	-1.91991	0.0795466	0.363842	6.47	6.57	6.48	6.45	6.48	6.61	6.52	6.63	6.51
ENSMUSG00000054027.8	Nt5dc3	-0.1	5.82	-1.22554	0.24444	0.568279	5.77	5.85	5.72	5.67	5.91	6.02	5.85	5.85	5.7
ENSMUSG00000021374.10	Nup153	-0.1	7.05	-1.43886	0.17637	0.495286	6.99	7.09	6.88	6.95	7.15	7.09	7.1	7.16	7.01
ENSMUSG00000032939.14	Nup93	-0.1	6.08	-1.59868	0.136498	0.445954	6.02	6.12	6	5.93	6.14	6.13	6.21	6.09	6.05
ENSMUSG00000063550.8	Nup98	-0.1	6.55	-1.12237	0.284183	0.602277	6.5	6.59	6.34	6.43	6.72	6.59	6.66	6.65	6.45
ENSMUSG00000032028.15	Nxpe2	-0.1	-1.91	-0.228393	0.823279	0.929073	-1.72	-1.62	-1.96	-1.93	-2.06	-2	-1.9	-1.15	-2.39
ENSMUSG00000048391.3	Olfr843	-0.1	-3.58	-0.116846	0.908961	0.967572	-2.84	-2.82	-2.34	-4.25	-4.18	-3.59	-2.52	-2.59	-5.56
ENSMUSG00000050511.1	Oprd1	-0.1	0.84	-0.452632	0.659082	0.850877	0.85	0.9	1.25	0.46	0.71	1.03	0.76	1.01	0.67
ENSMUSG00000039747.11	Orai2	-0.1	6.2	-1.82302	0.0939055	0.388549	6.15	6.25	6.08	6.21	6.15	6.26	6.23	6.32	6.18
ENSMUSG00000022194.15	Pabpn1	-0.1	6.53	-1.71391	0.112855	0.413957	6.48	6.58	6.48	6.53	6.41	6.59	6.5	6.67	6.54
ENSMUSG00000034981.9	Parm1	-0.1	2.14	-0.535706	0.602185	0.82017	2.13	2.18	1.93	2.08	2.33	2.71	2.15	1.84	1.94
ENSMUSG00000054509.7	Parp4	-0.1	0.94	-0.539465	0.59967	0.818539	0.92	1.01	0.75	0.83	1.06	1.21	0.62	1.01	1.07
ENSMUSG00000051375.15	Pcdh1	-0.1	5.15	-0.993965	0.340329	0.651065	5.1	5.19	4.96	5.17	5.17	5.43	5.26	4.99	5.06
ENSMUSG00000034501.7	Pcnx4	-0.1	5.22	-1.66886	0.121629	0.426317	5.17	5.27	5.23	5.04	5.24	5.23	5.28	5.28	5.27
ENSMUSG00000025047.9	Pdcd11	-0.1	5.96	-1.2315	0.242288	0.566166	5.91	6	5.83	5.82	6.08	6	6.12	6.03	5.86
ENSMUSG00000019577.6	Pdk4	-0.1	1.29	-0.621135	0.546408	0.787198	1.28	1.34	1.32	1.12	1.31	1.62	1.35	1.14	1.13
ENSMUSG00000074305.9	Peak1	-0.1	4.94	-1.17531	0.263206	0.584537	4.89	4.97	4.72	4.85	5.09	4.94	5.11	4.92	4.93
ENSMUSG00000069633.12	Pex11g	-0.1	1.38	-0.743206	0.472	0.742631	1.35	1.45	1.3	1.34	1.31	1.48	1.36	1.48	1.39
ENSMUSG00000018733.10	Pex12	-0.1	3.57	-1.16535	0.267059	0.58699	3.52	3.62	3.56	3.41	3.57	3.44	3.67	3.71	3.64
ENSMUSG00000067825.11	Pex26	-0.1	4.48	-1.53974	0.15019	0.462085	4.43	4.53	4.34	4.42	4.51	4.52	4.46	4.58	4.54
ENSMUSG00000050751.14	Pgbd5	-0.1	5.6	-1.67277	0.120843	0.425551	5.55	5.64	5.46	5.54	5.64	5.58	5.7	5.68	5.62
ENSMUSG00000027525.17	Phactr3	-0.1	5.75	-1.63744	0.1281	0.436452	5.7	5.79	5.71	5.68	5.69	5.91	5.79	5.65	5.82
ENSMUSG00000037652.15	Phc3	-0.1	6.4	-1.25814	0.232839	0.557328	6.35	6.44	6.32	6.24	6.48	6.57	6.53	6.29	6.36
ENSMUSG00000044134.9	Pheta1	-0.1	4.81	-1.13968	0.277187	0.596483	4.74	4.86	4.72	4.9	4.61	4.75	4.79	4.83	5.06
ENSMUSG00000041064.13	Pif1	-0.1	4.59	-1.19396	0.256112	0.579167	4.54	4.63	4.44	4.45	4.69	4.5	4.58	4.64	4.81
ENSMUSG00000032462.14	Pik3cb	-0.1	4.42	-1.42868	0.179213	0.499102	4.37	4.46	4.3	4.37	4.42	4.51	4.53	4.51	4.3
ENSMUSG00000024851.14	Pitpnm1	-0.1	5.85	-1.53573	0.151163	0.462725	5.79	5.89	5.78	5.84	5.76	5.93	5.92	5.98	5.73
ENSMUSG00000035268.14	Pkig	-0.1	5.15	-1.71997	0.111718	0.413395	5.09	5.19	5.05	5.06	5.17	5.21	5.15	5.23	5.15
ENSMUSG00000015745.9	Plekho1	-0.1	5.38	-1.59647	0.136992	0.447047	5.32	5.43	5.35	5.42	5.2	5.4	5.41	5.44	5.46
ENSMUSG00000025280.8	Polr3a	-0.1	5.51	-1.39616	0.188561	0.508304	5.46	5.55	5.37	5.4	5.6	5.6	5.61	5.55	5.43
ENSMUSG00000003863.18	Ppfia3	-0.1	5.39	-1.26071	0.231947	0.556306	5.33	5.43	5.21	5.51	5.28	5.53	5.46	5.31	5.42
ENSMUSG00000033526.16	Ppip5k1	-0.1	4.49	-1.28199	0.224638	0.548844	4.44	4.53	4.52	4.38	4.4	4.51	4.7	4.47	4.42
ENSMUSG00000039556.16	Ppp1r3f	-0.1	3.62	-1.32753	0.209623	0.532109	3.56	3.68	3.49	3.66	3.51	3.67	3.66	3.72	3.63
ENSMUSG00000032827.15	Ppp1r9a	-0.1	7.58	-1.50807	0.158023	0.47158	7.52	7.62	7.5	7.45	7.61	7.77	7.62	7.57	7.52
ENSMUSG00000073600.5	Prob1	-0.1	2.11	-0.611315	0.55267	0.790768	2.05	2.17	2.2	2.22	1.69	2.17	2.35	2.24	1.88
ENSMUSG00000023007.15	Prpf40b	-0.1	5.67	-2.06784	0.0614796	0.324941	5.62	5.72	5.64	5.58	5.63	5.72	5.74	5.73	5.68
ENSMUSG00000045009.9	Prrt3	-0.1	3.58	-1.14789	0.273915	0.593129	3.53	3.62	3.53	3.55	3.49	3.82	3.59	3.55	3.51
ENSMUSG00000072423.5	Psmb11	-0.1	-2.33	-0.195565	0.848302	0.939616	-2	-2	-1.65	-3.12	-2.3	-2.21	-2.81	-2.59	-1.65
ENSMUSG00000026395.16	Ptprc	-0.1	1.98	-0.763631	0.460191	0.736332	1.94	2.05	1.8	2.02	1.93	2.23	1.84	2.09	1.97
ENSMUSG00000033295.14	Ptprf	-0.1	6.85	-1.38139	0.192939	0.514039	6.79	6.89	6.77	6.7	6.91	6.96	6.99	6.86	6.75
ENSMUSG00000074994.5	Qser1	-0.1	6.32	-0.824463	0.426146	0.712187	6.27	6.36	6.18	6.11	6.52	6.57	6.45	6.04	6.36
ENSMUSG00000077450.13	Rab11b	-0.1	7.21	-1.81781	0.0947396	0.389282	7.15	7.26	7.12	7.17	7.17	7.19	7.39	7.22	7.22
ENSMUSG00000040472.15	Rabggta	-0.1	4.72	-1.44223	0.175437	0.494587	4.67	4.76	4.7	4.59	4.71	4.69	4.7	4.86	4.8
ENSMUSG00000022246.14	Rai14	-0.1	5.63	-1.42445	0.180408	0.500541	5.57	5.67	5.59	5.56	5.56	5.71	5.77	5.46	5.72
ENSMUSG00000022391.16	Rangap1	-0.1	7.68	-2.06268	0.06204	0.325555	7.63	7.72	7.63	7.58	7.67	7.7	7.75	7.72	7.73
ENSMUSG00000044562.12	Rasip1	-0.1	3.48	-0.969029	0.352113	0.659704	3.42	3.54	3.32	3.62	3.3	3.63	3.47	3.46	3.57
ENSMUSG00000098132.1	Rassf10	-0.1	2.61	-0.83636	0.419686	0.708047	2.57	2.66	2.51	2.68	2.47	2.71	2.83	2.63	2.45
ENSMUSG00000008658.16	Rbfox1	-0.1	4.86	-1.34835	0.203037	0.524877	4.81	4.9	4.79	4.75	4.89	4.97	5	4.92	4.7
ENSMUSG00000037395.15	Rcor3	-0.1	5.87	-1.46906	0.168152	0.485339	5.82	5.92	5.84	5.74	5.89	6.04	5.83	5.95	5.83
ENSMUSG00000052751.16	Repin1	-0.1	5.61	-1.56998	0.143023	0.453994	5.56	5.66	5.52	5.65	5.5	5.58	5.73	5.7	5.62
ENSMUSG00000041354.16	Rgl2	-0.1	5.23	-1.4433	0.17514	0.494221	5.17	5.28	5.12	5.31	5.06	5.32	5.32	5.16	5.3
ENSMUSG00000029101.16	Rgs12	-0.1	6.55	-1.78066	0.100892	0.398998	6.5	6.59	6.43	6.46	6.6	6.54	6.63	6.58	6.61
ENSMUSG00000023755.10	Rhebl1	-0.1	3.22	-0.837197	0.419234	0.707984	3.19	3.26	3.3	2.94	3.29	3.08	3.34	3.25	3.33
ENSMUSG00000029449.11	Rhof	-0.1	3.3	-1.01813	0.329185	0.641579	3.27	3.34	3.16	3.17	3.45	3.51	3.33	3.27	3.23
ENSMUSG00000050310.9	Rictor	-0.1	7.39	-1.92114	0.0793785	0.363842	7.33	7.44	7.3	7.26	7.43	7.48	7.4	7.45	7.41
ENSMUSG00000041670.16	Rims1	-0.1	5.92	-1.62577	0.130579	0.438602	5.86	5.96	5.87	5.84	5.87	6.1	5.9	5.84	6
ENSMUSG00000057455.12	Rit2	-0.1	4.87	-1.22727	0.243816	0.568083	4.81	4.92	4.81	4.96	4.64	5.04	4.82	4.84	4.98
ENSMUSG00000041528.15	Rnf123	-0.1	5.32	-1.40197	0.186861	0.506868	5.27	5.36	5.25	5.24	5.31	5.29	5.51	5.41	5.23
ENSMUSG00000003581.14	Rnf215	-0.1	4.75	-1.43383	0.17777	0.497059	4.69	4.79	4.62	4.75	4.69	4.79	4.74	4.91	4.72
ENSMUSG00000027651.16	Rprd1b	-0.1	5.39	-1.70602	0.11435	0.415471	5.33	5.44	5.26	5.4	5.34	5.39	5.47	5.47	5.41
ENSMUSG00000001020.8	S100a4	-0.1	-1.47	-0.244192	0.811307	0.923964	-1.32	-1.26	-1.4	-1.29	-1.86	-0.95	-0.94	-2.23	-1.65
ENSMUSG00000020486.18	Sept4	-0.1	5.6	-1.48898	0.162913	0.47838	5.55	5.65	5.55	5.58	5.51	5.51	5.63	5.78	5.69
ENSMUSG00000022948.16	Setd4	-0.1	2.92	-0.876981	0.398125	0.693009	2.86	2.98	2.86	3.01	2.67	3.1	2.88	3.05	2.84
ENSMUSG00000030733.10	Sh2b1	-0.1	5.09	-1.25978	0.232268	0.556762	5.04	5.13	5.01	5.1	5	5.18	5.29	4.94	5.11
ENSMUSG00000059013.12	Sh2d3c	-0.1	4.17	-0.985665	0.344219	0.654092	4.13	4.21	4.08	4.1	4.19	4.01	4.46	4.16	4.21
ENSMUSG00000040749.11	Siah1b	-0.1	3.91	-1.48248	0.164608	0.480844	3.86	3.95	3.89	3.82	3.85	3.96	4.01	3.89	3.93
ENSMUSG00000056917.13	Sipa1	-0.1	3.91	-1.40896	0.184835	0.504763	3.85	3.96	3.84	3.91	3.78	3.89	4.02	3.93	3.98
ENSMUSG00000027340.15	Slc23a2	-0.1	6.35	-1.14502	0.275055	0.593855	6.3	6.39	6.17	6.21	6.51	6.45	6.49	6.38	6.24
ENSMUSG00000061306.16	Slc38a10	-0.1	6.95	-2.2252	0.0465206	0.286487	6.9	7	6.86	6.91	6.92	7	7	6.99	7
ENSMUSG00000024270.11	Slc39a6	-0.1	6.6	-1.49549	0.161232	0.476264	6.54	6.64	6.5	6.44	6.68	6.62	6.74	6.64	6.55
ENSMUSG00000023945.7	Slc5a7	-0.1	2.95	-1.22056	0.246251	0.569174	2.9	3	2.91	2.87	2.9	2.93	3	3.04	3.02
ENSMUSG00000014786.8	Slc9a5	-0.1	4.68	-1.59335	0.13769	0.447562	4.63	4.72	4.6	4.6	4.67	4.66	4.82	4.71	4.68
ENSMUSG00000025880.11	Smad7	-0.1	4.04	-1.05856	0.311139	0.624578	3.98	4.1	4.1	4.08	3.73	4.19	4.01	3.99	4.19
ENSMUSG00000071708.11	Sms	-0.1	7.41	-1.80482	0.0968507	0.392723	7.36	7.46	7.43	7.32	7.33	7.48	7.41	7.4	7.53
ENSMUSG00000027273.13	Snap25	-0.1	7.37	-1.86676	0.0871538	0.376229	7.31	7.42	7.34	7.29	7.31	7.52	7.37	7.35	7.42
ENSMUSG00000021113.5	Snapc1	-0.1	5.65	-1.91999	0.0795358	0.363842	5.6	5.69	5.62	5.55	5.62	5.67	5.68	5.72	5.7
ENSMUSG00000036281.13	Snapc4	-0.1	4.78	-1.43228	0.178203	0.497616	4.73	4.83	4.65	4.72	4.82	4.79	4.88	4.92	4.7
ENSMUSG00000024534.15	Sncaip	-0.1	5.75	-1.20176	0.253189	0.576232	5.71	5.79	5.71	5.53	5.87	5.81	5.79	5.66	5.91
ENSMUSG00000003660.10	Snrnp200	-0.1	8.19	-1.23288	0.241791	0.566008	8.13	8.23	8.07	7.97	8.35	8.26	8.3	8.27	8.11
ENSMUSG00000102252.5	Snrpn	-0.1	8.03	-1.85219	0.0893517	0.380405	7.98	8.07	8.02	8.01	7.91	8.05	8.03	8.1	8.12
ENSMUSG00000039452.6	Snx22	-0.1	2.67	-1.01863	0.328954	0.641579	2.62	2.72	2.64	2.64	2.56	2.66	2.77	2.7	2.72
ENSMUSG00000056185.5	Snx32	-0.1	4.89	-1.511	0.157285	0.470626	4.84	4.94	4.9	4.84	4.76	5.05	4.89	4.94	4.86
ENSMUSG00000051817.8	Sox12	-0.1	5.94	-1.42764	0.179507	0.499555	5.88	5.98	5.91	5.96	5.77	5.99	6.1	5.84	5.99
ENSMUSG00000029155.16	Spata18	-0.1	0.55	-0.305286	0.765505	0.90433	0.56	0.63	0.64	0.68	0.21	1.33	0.93	0.58	-0.51
ENSMUSG00000090084.7	Srpx	-0.1	-0.07	-0.427035	0.677097	0.860528	-0.07	0.06	-0.16	0.11	-0.41	0.02	-0.01	-0.27	0.22
ENSMUSG00000056091.12	St3gal5	-0.1	5.44	-1.52767	0.153136	0.465382	5.38	5.48	5.4	5.39	5.35	5.41	5.63	5.42	5.44
ENSMUSG00000029534.17	St7	-0.1	5.45	-1.67462	0.120474	0.424722	5.4	5.49	5.46	5.31	5.42	5.55	5.48	5.47	5.44
ENSMUSG00000036054.15	Sugp2	-0.1	6.97	-2.00318	0.0688489	0.339719	6.92	7.02	6.91	6.88	6.95	7.02	7.04	7.08	6.93
ENSMUSG00000071359.13	Tbpl1	-0.1	6.6	-1.82407	0.0937367	0.388381	6.54	6.65	6.52	6.58	6.51	6.54	6.61	6.73	6.7
ENSMUSG00000041912.12	Tdrkh	-0.1	5.73	-1.45266	0.172575	0.491295	5.68	5.77	5.69	5.6	5.75	5.8	5.81	5.6	5.88
ENSMUSG00000055320.17	Tead1	-0.1	5.84	-0.755254	0.465012	0.739402	5.8	5.88	5.72	5.61	6.06	6.17	5.95	5.54	5.84
ENSMUSG00000029552.19	Tes	-0.1	4.89	-1.50342	0.159203	0.473178	4.83	4.94	4.92	4.81	4.76	4.95	4.83	4.98	4.99
ENSMUSG00000005718.8	Tfap4	-0.1	3.44	-1.18545	0.25933	0.581483	3.37	3.49	3.42	3.43	3.26	3.41	3.46	3.63	3.46
ENSMUSG00000046591.10	Ticrr	-0.1	4.57	-1.31934	0.212261	0.535007	4.53	4.61	4.42	4.47	4.68	4.64	4.64	4.5	4.67
ENSMUSG00000068040.10	Tm9sf4	-0.1	6.09	-1.14854	0.27366	0.593129	6.04	6.12	5.98	5.9	6.23	6.07	6.28	6.16	5.98
ENSMUSG00000090213.1	Tmem189	-0.1	4.91	-1.59507	0.137305	0.447204	4.85	4.95	4.81	4.89	4.85	4.85	5.03	4.96	4.95
ENSMUSG00000026627.7	Tmem206	-0.1	4.67	-1.57641	0.141537	0.45328	4.62	4.72	4.65	4.6	4.6	4.62	4.73	4.72	4.79
ENSMUSG00000030095.10	Tmem43	-0.1	5.66	-1.6268	0.13036	0.438041	5.6	5.7	5.62	5.53	5.65	5.64	5.74	5.79	5.61
ENSMUSG00000026519.16	Tmem63a	-0.1	1.35	-0.697768	0.498939	0.758597	1.32	1.42	1.18	1.43	1.25	1.56	1.4	1.35	1.29
ENSMUSG00000001420.13	Tmem79	-0.1	-0.23	-0.30472	0.765926	0.904419	-0.2	-0.11	-1	-0.27	0.39	-0.35	-0.49	0.16	-0.07
ENSMUSG00000035413.8	Tmem98	-0.1	3.79	-1.14064	0.276803	0.59597	3.74	3.83	3.73	3.69	3.8	3.81	4.04	3.64	3.8
ENSMUSG00000032186.15	Tmod2	-0.1	9.17	-1.39245	0.189654	0.509504	9.12	9.21	9.06	9.05	9.24	9.36	9.19	9.14	9.16
ENSMUSG00000036019.8	Tmtc2	-0.1	6.6	-1.64893	0.125699	0.433318	6.55	6.65	6.59	6.38	6.65	6.63	6.65	6.67	6.63
ENSMUSG00000020400.17	Tnip1	-0.1	3.82	-1.12547	0.282921	0.600963	3.77	3.87	3.63	3.88	3.77	3.85	4.01	3.71	3.89
ENSMUSG00000002814.15	Top3a	-0.1	4.27	-1.01678	0.329799	0.642334	4.22	4.31	4.06	4.19	4.39	4.15	4.32	4.52	4.25
ENSMUSG00000058126.7	Tpm3-rs7	-0.1	3.97	-1.3322	0.208131	0.530351	3.92	4.01	3.97	3.89	3.88	3.92	4.13	3.97	4.01
ENSMUSG00000032586.9	Traip	-0.1	4.23	-1.36711	0.197253	0.518431	4.18	4.27	4.23	4.1	4.19	4.26	4.17	4.26	4.39
ENSMUSG00000000275.16	Trim25	-0.1	2.44	-0.670616	0.51547	0.7683	2.41	2.48	2.13	2.49	2.56	2.73	2.57	2.15	2.43
ENSMUSG00000060950.12	Trmt61a	-0.1	4.12	-1.4357	0.177249	0.496762	4.06	4.17	3.97	4.13	4.08	4.14	4.12	4.24	4.18
ENSMUSG00000033257.14	Ttll4	-0.1	6.51	-1.61084	0.133813	0.443194	6.45	6.55	6.39	6.41	6.56	6.53	6.65	6.54	6.47
ENSMUSG00000037487.7	Ubr5	-0.1	8.53	-1.57756	0.141275	0.452696	8.48	8.57	8.42	8.41	8.6	8.62	8.63	8.57	8.48
ENSMUSG00000029512.11	Ulk1	-0.1	4.95	-1.75899	0.104645	0.403429	4.9	5	4.84	4.94	4.9	5.01	5.02	4.91	5.05
ENSMUSG00000026641.13	Usf1	-0.1	6.35	-1.69863	0.115765	0.417641	6.29	6.4	6.31	6.3	6.26	6.27	6.37	6.48	6.46
ENSMUSG00000033909.17	Usp36	-0.1	4.75	-1.44024	0.175987	0.494955	4.7	4.8	4.55	4.79	4.75	4.8	4.82	4.81	4.76
ENSMUSG00000034235.17	Usp54	-0.1	5.7	-1.36045	0.199292	0.520746	5.65	5.74	5.5	5.63	5.83	5.81	5.75	5.71	5.71
ENSMUSG00000019820.11	Utrn	-0.1	6.38	-1.35494	0.200989	0.522467	6.32	6.42	6.17	6.4	6.39	6.54	6.44	6.39	6.3
ENSMUSG00000045210.8	Vcpip1	-0.1	6.69	-1.45655	0.171518	0.490155	6.64	6.73	6.59	6.55	6.77	6.78	6.84	6.62	6.69
ENSMUSG00000032127.9	Vps11	-0.1	6.06	-1.17859	0.261948	0.58378	6.01	6.1	5.99	5.86	6.18	5.99	6.11	6.25	6.05
ENSMUSG00000042050.8	Wdr60	-0.1	4.37	-1.5124	0.156933	0.470212	4.32	4.41	4.36	4.25	4.33	4.46	4.35	4.35	4.47
ENSMUSG00000058486.11	Wdr91	-0.1	4.68	-1.40514	0.185941	0.505652	4.63	4.73	4.55	4.64	4.69	4.59	4.8	4.81	4.71
ENSMUSG00000038013.14	Wipf2	-0.1	4.74	-1.44083	0.175824	0.494791	4.69	4.78	4.61	4.7	4.76	4.83	4.86	4.71	4.71
ENSMUSG00000045962.16	Wnk1	-0.1	7.37	-0.971312	0.351022	0.659225	7.31	7.42	7.14	7.21	7.59	7.61	7.48	7.25	7.33
ENSMUSG00000041245.13	Wnk3	-0.1	6.58	-1.69559	0.116353	0.418664	6.52	6.62	6.49	6.47	6.6	6.72	6.49	6.62	6.65
ENSMUSG00000032410.13	Xrn1	-0.1	6.36	-1.32681	0.209855	0.532442	6.31	6.4	6.26	6.18	6.49	6.53	6.42	6.33	6.33
ENSMUSG00000018326.9	Ywhab	-0.1	7.82	-1.35475	0.201049	0.522478	7.76	7.86	7.68	7.66	7.94	7.89	7.94	7.76	7.84
ENSMUSG00000035011.15	Zbtb7a	-0.1	4.22	-1.37367	0.19526	0.516114	4.17	4.26	4.1	4.22	4.18	4.26	4.38	4.27	4.15
ENSMUSG00000025821.9	Zfp282	-0.1	6.03	-1.78691	0.099833	0.397235	5.97	6.07	5.89	6.02	6.01	6.05	6.11	6.13	6
ENSMUSG00000048410.17	Zfp407	-0.1	6.26	-1.66668	0.122069	0.426949	6.21	6.3	6.19	6.15	6.28	6.36	6.33	6.18	6.33
ENSMUSG00000051351.14	Zfp46	-0.1	6.28	-0.815309	0.431161	0.7161	6.22	6.32	6.13	6.2	6.34	6.13	6.42	6.67	6.08
ENSMUSG00000058192.16	Zfp846	-0.1	6.02	-1.45991	0.170607	0.489155	5.96	6.07	5.92	5.97	6	6.24	5.98	6.11	5.93
ENSMUSG00000072623.6	Zfp9	-0.1	4.97	-1.65748	0.123939	0.430178	4.92	5.02	4.93	4.83	4.99	5.07	5	5.06	4.93
ENSMUSG00000095990.1	Zfp97	-0.1	2.92	-0.708778	0.492327	0.755624	2.88	2.96	3.02	2.69	2.89	3.11	2.62	2.92	3.18
ENSMUSG00000068580.11	Zfyve19	-0.1	4.32	-1.3158	0.213412	0.536235	4.27	4.37	4.22	4.3	4.27	4.22	4.4	4.41	4.44
ENSMUSG00000034552.8	Zswim2	-0.1	-3.21	-0.179473	0.860633	0.946025	-2.69	-2.65	-3.24	-3.12	-3.44	-3.59	-2.52	-3.81	-2.75
ENSMUSG00000027309.18	4930402H24Rik	-0.11	7.16	-2.1184	0.0562392	0.311506	7.1	7.21	7.05	7.05	7.18	7.27	7.22	7.21	7.14
ENSMUSG00000037270.18	4932438A13Rik	-0.11	7.98	-1.31705	0.213003	0.535765	7.92	8.03	7.84	7.78	8.13	8.17	8.03	7.95	7.96
ENSMUSG00000073755.4	5730409E04Rik	-0.11	5.21	-1.75992	0.104481	0.403429	5.15	5.27	5.2	5.18	5.07	5.39	5.19	5.27	5.2
ENSMUSG00000018697.14	Aatf	-0.11	5.27	-2.10111	0.0579821	0.315859	5.21	5.32	5.19	5.18	5.25	5.28	5.39	5.29	5.31
ENSMUSG00000015243.4	Abca1	-0.11	7.04	-1.12877	0.281581	0.599572	6.98	7.09	6.76	7.01	7.17	7.24	7.2	7.01	6.91
ENSMUSG00000032842.13	Abcc10	-0.11	3.07	-1.12678	0.282388	0.600458	3	3.13	3	3.06	2.91	3.25	2.93	3.15	3.17
ENSMUSG00000020333.17	Acsl6	-0.11	6.28	-2.07115	0.0611228	0.323868	6.22	6.32	6.2	6.18	6.26	6.41	6.3	6.32	6.25
ENSMUSG00000029580.14	Actb	-0.11	12.12	-1.78027	0.100958	0.398998	12.07	12.17	12.08	12.02	12.1	12.1	12.25	12.24	12.1
ENSMUSG00000000532.11	Acvr1b	-0.11	6.22	-2.05195	0.0632195	0.328147	6.16	6.27	6.08	6.2	6.19	6.29	6.32	6.24	6.21
ENSMUSG00000022994.9	Adcy6	-0.11	5.11	-1.9673	0.0732837	0.350013	5.05	5.16	4.95	5.06	5.12	5.16	5.17	5.15	5.15
ENSMUSG00000056492.6	Adgrf5	-0.11	4.68	-0.934369	0.368975	0.672914	4.62	4.73	4.36	4.7	4.81	4.77	4.82	4.9	4.43
ENSMUSG00000013033.16	Adgrl1	-0.11	8.08	-1.4784	0.165678	0.481809	8.02	8.13	7.95	8.09	8.03	8.29	8.13	7.97	8.12
ENSMUSG00000029165.17	Agbl5	-0.11	4.78	-1.68629	0.118165	0.421698	4.73	4.83	4.69	4.66	4.81	4.73	4.89	4.83	4.85
ENSMUSG00000040554.10	Aipl1	-0.11	-1.64	-0.240976	0.813739	0.925602	-1.41	-1.45	-1.19	-2.49	-1.24	-1.82	-1.34	-1.31	-2.1
ENSMUSG00000025007.13	Aldh18a1	-0.11	6.32	-1.74265	0.107556	0.408027	6.27	6.37	6.22	6.21	6.36	6.26	6.44	6.37	6.4
ENSMUSG00000026965.12	Anapc2	-0.11	5.81	-1.28076	0.225055	0.548844	5.76	5.86	5.76	5.67	5.83	5.76	6.13	5.79	5.76
ENSMUSG00000021257.14	Angel1	-0.11	3.66	-1.15368	0.271627	0.591569	3.61	3.7	3.61	3.55	3.67	3.78	3.88	3.51	3.6
ENSMUSG00000004105.8	Angptl2	-0.11	4.79	-1.37483	0.194912	0.51611	4.73	4.83	4.59	4.72	4.88	4.74	4.94	4.81	4.84
ENSMUSG00000049097.9	Ankrd34a	-0.11	2.94	-1.13811	0.277817	0.596895	2.9	3	2.9	2.83	2.94	3.07	2.91	2.89	3.08
ENSMUSG00000044835.15	Ankrd45	-0.11	5.11	-1.32866	0.209262	0.531611	5.06	5.16	5	4.91	5.26	5.29	5.06	5.15	5.13
ENSMUSG00000044864.16	Ankrd50	-0.11	6.81	-1.76731	0.103189	0.401752	6.75	6.86	6.63	6.76	6.87	6.9	6.92	6.82	6.8
ENSMUSG00000060279.14	Ap2a1	-0.11	6.49	-1.75823	0.104778	0.403661	6.43	6.54	6.36	6.53	6.39	6.61	6.59	6.44	6.5
ENSMUSG00000068264.11	Ap5s1	-0.11	3.32	-1.0896	0.297798	0.615197	3.26	3.38	3.25	3.24	3.26	3.23	3.45	3.62	3.17
ENSMUSG00000030047.14	Arhgap25	-0.11	1.17	-0.515108	0.616058	0.827657	1.13	1.25	0.61	1.43	1.25	1.37	1.45	1.17	0.89
ENSMUSG00000037683.14	Armc3	-0.11	0.77	-0.449918	0.660982	0.852184	0.73	0.86	0.72	1.08	0.26	0.91	1.18	0.33	0.89
ENSMUSG00000041341.10	Atg2b	-0.11	6.21	-1.66496	0.122415	0.42786	6.16	6.26	6.13	6.09	6.25	6.31	6.3	6.32	6.11
ENSMUSG00000060671.12	Atp8b2	-0.11	6.15	-2.05483	0.0629003	0.32773	6.09	6.2	6.07	6.04	6.16	6.21	6.19	6.25	6.13
ENSMUSG00000054843.9	Atrnl1	-0.11	7.09	-2.03349	0.0652975	0.333108	7.03	7.13	7.06	6.93	7.08	7.16	7.17	7.09	7.11
ENSMUSG00000017929.13	B4galt5	-0.11	5.72	-2.0466	0.063815	0.329636	5.66	5.77	5.59	5.67	5.71	5.83	5.79	5.72	5.73
ENSMUSG00000021504.14	B4galt7	-0.11	4.78	-1.56097	0.145127	0.456047	4.71	4.84	4.71	4.73	4.67	4.74	4.71	4.97	4.91
ENSMUSG00000052364.4	B630019K06Rik	-0.11	3.72	-0.871899	0.400781	0.695333	3.64	3.78	3.71	3.85	3.35	4.02	3.58	3.73	3.79
ENSMUSG00000028351.5	Brinp1	-0.11	6.87	-1.44828	0.173772	0.492609	6.81	6.91	6.88	6.61	6.93	6.98	6.91	6.83	6.92
ENSMUSG00000064115.13	Cadm2	-0.11	7.44	-1.34894	0.202856	0.52465	7.39	7.49	7.4	7.27	7.48	7.68	7.42	7.34	7.52
ENSMUSG00000060371.12	Caln1	-0.11	6.62	-1.32241	0.21127	0.533644	6.56	6.66	6.5	6.53	6.65	6.88	6.7	6.53	6.54
ENSMUSG00000031150.13	Ccdc120	-0.11	4.48	-1.53648	0.15098	0.462685	4.43	4.54	4.29	4.48	4.49	4.58	4.55	4.57	4.43
ENSMUSG00000051427.14	Ccdc157	-0.11	4.57	-1.6427	0.126995	0.435066	4.51	4.62	4.51	4.52	4.51	4.7	4.67	4.48	4.61
ENSMUSG00000052407.17	Ccdc171	-0.11	2.92	-1.18386	0.259934	0.582334	2.87	2.98	2.92	2.84	2.81	2.93	3.05	3.09	2.82
ENSMUSG00000023235.14	Ccl25	-0.11	3.77	-1.26022	0.232117	0.55652	3.72	3.82	3.78	3.7	3.66	3.95	3.86	3.84	3.62
ENSMUSG00000024304.14	Cdh2	-0.11	7.7	-1.84494	0.090464	0.382001	7.64	7.75	7.63	7.56	7.73	7.82	7.8	7.7	7.68
ENSMUSG00000026708.16	Cenpl	-0.11	3.93	-1.23729	0.24021	0.564598	3.89	3.98	3.9	3.72	4.03	3.95	3.95	3.89	4.11
ENSMUSG00000048799.8	Cep120	-0.11	6.26	-2.09391	0.0587232	0.31795	6.2	6.31	6.15	6.18	6.26	6.34	6.35	6.3	6.23
ENSMUSG00000040473.15	Cfap69	-0.11	3.51	-1.28925	0.222189	0.546019	3.45	3.57	3.45	3.51	3.37	3.71	3.49	3.49	3.55
ENSMUSG00000038181.16	Chpf2	-0.11	5.18	-1.8497	0.0897328	0.380681	5.12	5.23	5.02	5.2	5.12	5.2	5.29	5.24	5.19
ENSMUSG00000000318.16	Clec10a	-0.11	-1.51	-0.281228	0.783441	0.911626	-1.38	-1.27	-1.29	-1.62	-1.86	-1.52	-1.9	-1.45	-0.91
ENSMUSG00000035632.16	Cnot3	-0.11	4.99	-1.31286	0.21437	0.53704	4.94	5.04	4.93	4.86	5.03	4.97	5.27	4.94	4.96
ENSMUSG00000030075.10	Cntn3	-0.11	3.09	-1.13925	0.277361	0.596483	3.03	3.16	2.91	3.19	2.95	3.16	3.21	3.16	3.06
ENSMUSG00000001119.7	Col6a1	-0.11	3.98	-0.566376	0.581827	0.808618	3.9	4.04	3.29	4.28	4.12	4.09	3.91	4.31	3.85
ENSMUSG00000028337.14	Coro2a	-0.11	3.63	-1.38071	0.193144	0.514206	3.57	3.69	3.48	3.68	3.51	3.73	3.61	3.71	3.7
ENSMUSG00000037852.8	Cpe	-0.11	8.72	-2.19328	0.0492448	0.294438	8.67	8.77	8.68	8.65	8.67	8.78	8.71	8.83	8.76
ENSMUSG00000056763.16	Cspp1	-0.11	6.55	-1.9291	0.0782944	0.361702	6.49	6.6	6.47	6.48	6.51	6.74	6.55	6.56	6.54
ENSMUSG00000027649.15	Ctnnbl1	-0.11	5.82	-1.86736	0.0870637	0.376229	5.76	5.86	5.83	5.76	5.68	5.78	5.88	5.85	5.95
ENSMUSG00000052563.13	D930048N14Rik	-0.11	1.04	-0.612114	0.552158	0.790439	1.03	1.11	1.12	0.72	1.15	1.1	0.93	1.29	0.98
ENSMUSG00000028159.14	Dapp1	-0.11	0.32	-0.440156	0.667836	0.855454	0.29	0.44	-0.07	0.74	0.02	0.54	0.56	0.16	0.33
ENSMUSG00000032500.10	Dclk3	-0.11	3.65	-1.17313	0.264047	0.585105	3.58	3.7	3.46	3.6	3.67	3.66	3.66	3.94	3.54
ENSMUSG00000021962.9	Dcp1a	-0.11	5.54	-1.71582	0.112496	0.413957	5.48	5.58	5.42	5.48	5.54	5.6	5.69	5.52	5.51
ENSMUSG00000020108.4	Ddit4	-0.11	5.85	-1.16878	0.265726	0.58681	5.79	5.9	5.78	5.96	5.62	5.77	6.08	5.93	5.81
ENSMUSG00000037426.18	Depdc5	-0.11	5.83	-1.79909	0.0977965	0.393685	5.77	5.87	5.78	5.66	5.87	5.88	5.93	5.86	5.82
ENSMUSG00000020834.17	Dhrs13	-0.11	4.57	-1.66468	0.122472	0.427915	4.51	4.62	4.45	4.54	4.52	4.61	4.53	4.67	4.66
ENSMUSG00000025815.13	Dhtkd1	-0.11	3.14	-1.32274	0.211162	0.533644	3.09	3.2	3.04	3.1	3.11	3.22	3.14	3.17	3.24
ENSMUSG00000042699.11	Dhx9	-0.11	7.5	-1.20951	0.250311	0.573389	7.43	7.54	7.45	7.24	7.6	7.59	7.7	7.34	7.55
ENSMUSG00000030768.12	Disp1	-0.11	3.41	-1.03286	0.322522	0.635209	3.35	3.46	3.13	3.39	3.51	3.28	3.58	3.59	3.38
ENSMUSG00000041268.17	Dmxl2	-0.11	8.23	-1.66684	0.122036	0.426949	8.17	8.27	8.15	8.1	8.25	8.42	8.22	8.21	8.23
ENSMUSG00000034706.16	Dnaic2	-0.11	2.46	-0.610129	0.553428	0.791232	2.41	2.52	2.51	2.65	2.01	2.75	2.79	2.3	2.22
ENSMUSG00000025478.15	Dpysl4	-0.11	7.42	-1.56482	0.144226	0.455022	7.35	7.46	7.29	7.32	7.44	7.38	7.52	7.62	7.33
ENSMUSG00000031786.7	Drc7	-0.11	0.46	-0.480855	0.639475	0.839501	0.44	0.56	0.56	0.54	0.07	0.57	0.81	0.63	0.06
ENSMUSG00000037887.11	Dusp8	-0.11	6.62	-2.1025	0.0578398	0.315538	6.56	6.67	6.52	6.59	6.58	6.69	6.73	6.63	6.62
ENSMUSG00000035765.10	Dym	-0.11	5.09	-1.902	0.0820394	0.368347	5.03	5.14	5.09	4.99	5.01	5.1	5.18	5.17	5.09
ENSMUSG00000014859.9	E2f4	-0.11	4.55	-1.43445	0.177597	0.497059	4.49	4.6	4.33	4.54	4.6	4.51	4.72	4.62	4.56
ENSMUSG00000057530.14	Ece1	-0.11	5.14	-1.14509	0.275028	0.593855	5.09	5.19	4.95	5.09	5.22	5.2	5.32	5.28	4.94
ENSMUSG00000033216.9	Eefsec	-0.11	4.67	-1.60656	0.134754	0.444476	4.62	4.72	4.62	4.56	4.68	4.72	4.82	4.6	4.73
ENSMUSG00000028039.11	Efna3	-0.11	4.79	-1.7313	0.109621	0.410958	4.73	4.84	4.8	4.75	4.63	4.84	4.79	4.87	4.87
ENSMUSG00000031987.6	Egln1	-0.11	6.28	-2.12193	0.0558887	0.310074	6.23	6.33	6.23	6.22	6.22	6.28	6.4	6.31	6.32
ENSMUSG00000024937.15	Ehbp1l1	-0.11	4.75	-1.44954	0.173425	0.492549	4.68	4.81	4.65	4.85	4.52	4.76	4.78	4.83	4.86
ENSMUSG00000005102.13	Eif2ak4	-0.11	5.07	-1.46653	0.16883	0.486433	5.02	5.12	4.92	4.93	5.21	5.17	5.13	5.11	5.06
ENSMUSG00000045983.16	Eif4g1	-0.11	8.45	-1.58496	0.139585	0.450331	8.38	8.49	8.33	8.33	8.49	8.53	8.6	8.5	8.34
ENSMUSG00000022012.9	Enox1	-0.11	6.21	-2.13992	0.054138	0.30545	6.15	6.25	6.17	6.11	6.17	6.26	6.21	6.3	6.24
ENSMUSG00000023961.16	Enpp4	-0.11	2.82	-1.08299	0.300601	0.617883	2.78	2.86	2.82	2.69	2.78	3	2.83	2.76	2.83
ENSMUSG00000038173.15	Enpp6	-0.11	1.62	-0.534508	0.602987	0.820411	1.59	1.67	1.61	1.56	1.53	2.05	1.72	1.86	0.98
ENSMUSG00000095463.8	Entpd4	-0.11	5.53	-1.08065	0.301599	0.618748	5.47	5.57	5.65	5.34	5.42	5.42	5.74	5.39	5.73
ENSMUSG00000019978.16	Epb41l2	-0.11	5.77	-1.20475	0.252077	0.575304	5.71	5.81	5.59	5.71	5.83	6.04	5.83	5.73	5.64
ENSMUSG00000006445.3	Epha2	-0.11	1.72	-0.651125	0.527532	0.776145	1.65	1.8	1.72	1.86	1.29	1.61	1.89	2.04	1.6
ENSMUSG00000026235.14	Epha4	-0.11	7.42	-1.25652	0.233407	0.557609	7.36	7.47	7.48	7.09	7.5	7.58	7.43	7.46	7.41
ENSMUSG00000029245.16	Epha5	-0.11	6.28	-1.48734	0.16334	0.479215	6.22	6.33	6.24	6.11	6.3	6.47	6.17	6.28	6.38
ENSMUSG00000040640.11	Erc2	-0.11	6.74	-1.94409	0.0762919	0.357791	6.68	6.79	6.64	6.66	6.73	6.91	6.82	6.69	6.74
ENSMUSG00000032035.15	Ets1	-0.11	5.2	-1.2366	0.240454	0.564858	5.14	5.26	4.98	5.28	5.16	5.43	5.15	5.3	5.14
ENSMUSG00000011832.15	Evi5l	-0.11	6.82	-2.06484	0.0618046	0.325369	6.76	6.86	6.67	6.81	6.79	6.91	6.86	6.87	6.82
ENSMUSG00000048376.6	F2r	-0.11	6.22	-2.00514	0.0686137	0.339244	6.15	6.27	6.1	6.14	6.22	6.23	6.36	6.27	6.2
ENSMUSG00000010663.5	Fads1	-0.11	7.01	-2.04507	0.0639866	0.329982	6.94	7.06	6.9	6.9	7.03	7.13	7.07	7.02	6.99
ENSMUSG00000036800.8	Fam135b	-0.11	4.23	-1.23252	0.241918	0.566008	4.18	4.28	4.1	4.19	4.25	4.49	4.22	4.25	4.15
ENSMUSG00000042564.13	Fam227a	-0.11	3.4	-1.10855	0.289864	0.607895	3.35	3.45	3.32	3.3	3.39	3.4	3.49	3.65	3.23
ENSMUSG00000028920.9	Fbxo42	-0.11	5.46	-1.16538	0.267048	0.58699	5.4	5.51	5.24	5.5	5.47	5.45	5.75	5.51	5.32
ENSMUSG00000023092.16	Fhl1	-0.11	6.18	-2.32274	0.0390585	0.263104	6.12	6.23	6.11	6.15	6.09	6.24	6.23	6.2	6.24
ENSMUSG00000038417.4	Fig4	-0.11	5.59	-1.73295	0.109319	0.410662	5.53	5.64	5.49	5.49	5.6	5.55	5.59	5.63	5.79
ENSMUSG00000061374.14	Fiz1	-0.11	5.6	-1.52216	0.154496	0.467235	5.54	5.64	5.45	5.47	5.69	5.58	5.73	5.68	5.56
ENSMUSG00000066151.11	Fkbp15	-0.11	5.31	-1.29777	0.21934	0.542781	5.25	5.35	5.15	5.15	5.44	5.37	5.35	5.48	5.19
ENSMUSG00000032966.14	Fkbp1a	-0.11	6.54	-1.95004	0.0755102	0.355711	6.48	6.59	6.52	6.44	6.49	6.56	6.71	6.58	6.52
ENSMUSG00000061175.11	Fnip2	-0.11	5.47	-1.8529	0.0892426	0.380359	5.41	5.52	5.37	5.39	5.47	5.6	5.58	5.51	5.39
ENSMUSG00000049908.6	Gja8	-0.11	-2.86	-0.120121	0.906423	0.966212	-2.34	-2.25	-1.4	-3.77	-3.44	-2	-2.52	-1.31	-5.56
ENSMUSG00000073130.10	Gm1141	-0.11	-0.97	-0.317228	0.756653	0.899837	-0.89	-0.8	-1.29	-0.9	-0.91	-1.52	-0.26	-0.87	-1.03
ENSMUSG00000078880.10	Gm14308	-0.11	1.55	-0.554798	0.589469	0.813119	1.55	1.59	1.61	1.32	1.63	1.49	1.91	1.09	1.78
ENSMUSG00000116358.1	Gm49450	-0.11	1.29	-0.555519	0.588992	0.812791	1.24	1.38	0.87	1.29	1.44	1.28	1.01	1.78	1.34
ENSMUSG00000092417.3	Gpank1	-0.11	3.69	-1.22519	0.244567	0.568279	3.63	3.75	3.53	3.75	3.6	3.61	3.9	3.77	3.7
ENSMUSG00000072875.2	Gpr27	-0.11	4.94	-1.71793	0.112101	0.41381	4.87	4.99	4.88	4.98	4.73	4.98	4.99	5	4.99
ENSMUSG00000040111.16	Gramd1b	-0.11	6.34	-1.54272	0.14947	0.461246	6.28	6.38	6.15	6.27	6.41	6.44	6.49	6.28	6.32
ENSMUSG00000031584.16	Gsr	-0.11	5.94	-1.55542	0.146435	0.457068	5.88	5.99	5.92	5.88	5.84	6.04	6.01	5.79	6.11
ENSMUSG00000004698.10	Hdac9	-0.11	5.29	-1.86604	0.0872605	0.376308	5.24	5.34	5.28	5.16	5.27	5.41	5.34	5.27	5.34
ENSMUSG00000029804.17	Herc3	-0.11	6.36	-1.77203	0.102372	0.400859	6.3	6.4	6.28	6.25	6.38	6.52	6.4	6.39	6.31
ENSMUSG00000021366.8	Hivep1	-0.11	6.66	-1.4804	0.165154	0.481435	6.6	6.71	6.5	6.55	6.74	6.79	6.82	6.56	6.65
ENSMUSG00000005413.8	Hmox1	-0.11	3.07	-1.04109	0.318844	0.631669	3	3.14	3.02	3.18	2.78	3.11	3.13	3.08	3.2
ENSMUSG00000046093.9	Hpcal4	-0.11	4.37	-1.08034	0.301731	0.618846	4.31	4.42	4.26	4.32	4.35	4.73	4.26	4.33	4.33
ENSMUSG00000025092.7	Hspa12a	-0.11	6.87	-1.45316	0.172438	0.491295	6.81	6.92	6.79	6.68	6.95	7.06	6.97	6.88	6.76
ENSMUSG00000029104.15	Htt	-0.11	6.97	-1.41296	0.183684	0.503494	6.91	7.01	6.86	6.81	7.05	7.14	7.09	6.92	6.9
ENSMUSG00000022790.14	Igsf11	-0.11	4.74	-1.46975	0.167971	0.485035	4.69	4.79	4.83	4.54	4.67	4.79	4.76	4.71	4.9
ENSMUSG00000037461.10	Ints7	-0.11	6.65	-1.72721	0.110374	0.411857	6.59	6.7	6.58	6.51	6.67	6.64	6.81	6.72	6.6
ENSMUSG00000022957.20	Itsn1	-0.11	7.38	-1.53376	0.151642	0.463534	7.32	7.42	7.28	7.26	7.41	7.51	7.55	7.33	7.31
ENSMUSG00000027425.18	Kat14	-0.11	4.99	-1.94302	0.076433	0.358088	4.93	5.03	4.91	4.93	4.93	4.98	5.06	5.03	5.05
ENSMUSG00000041298.15	Katnal1	-0.11	5.81	-1.91101	0.0807758	0.365987	5.75	5.86	5.73	5.69	5.84	5.91	5.92	5.79	5.81
ENSMUSG00000044708.5	Kcnj10	-0.11	4.33	-0.7064	0.49375	0.756527	4.3	4.36	4.04	4.13	4.72	4.49	4.63	4	4.31
ENSMUSG00000059022.14	Kcp	-0.11	1.86	-0.701338	0.496789	0.758115	1.8	1.94	1.73	2.08	1.51	1.94	2.03	1.7	2.01
ENSMUSG00000026058.11	Khdrbs2	-0.11	5.03	-1.42186	0.181142	0.501366	4.96	5.09	5.02	5	4.85	5.1	4.89	5.16	5.2
ENSMUSG00000050382.14	Kif7	-0.11	3.78	-1.15496	0.271124	0.591335	3.72	3.83	3.68	3.74	3.74	3.69	4.05	3.85	3.69
ENSMUSG00000025223.15	Ldb1	-0.11	6.94	-2.26061	0.0436669	0.278305	6.88	6.99	6.87	6.89	6.87	6.94	7.06	7.03	6.94
ENSMUSG00000020451.17	Limk2	-0.11	6.64	-2.03608	0.0650023	0.332765	6.58	6.69	6.52	6.66	6.54	6.74	6.69	6.71	6.61
ENSMUSG00000036845.12	Lin37	-0.11	3.44	-0.966438	0.353354	0.660542	3.39	3.49	3.49	3.27	3.4	3.2	3.61	3.58	3.55
ENSMUSG00000045083.14	Lingo2	-0.11	5.23	-1.2717	0.228149	0.551872	5.18	5.28	5.23	5.09	5.21	5.5	5.14	5.18	5.29
ENSMUSG00000009207.15	Lnpk	-0.11	6.27	-1.89085	0.0836267	0.369963	6.21	6.32	6.16	6.2	6.27	6.39	6.22	6.29	6.37
ENSMUSG00000036957.8	Lrfn3	-0.11	4	-1.1496	0.273237	0.592854	3.93	4.05	3.76	4.11	3.92	4.11	4.16	3.85	4.08
ENSMUSG00000026344.9	Lypd1	-0.11	5.34	-1.31518	0.213613	0.536308	5.28	5.38	5.29	5.24	5.29	5.55	5.16	5.44	5.38
ENSMUSG00000052539.15	Magi3	-0.11	5.65	-1.76118	0.104259	0.403394	5.59	5.7	5.54	5.52	5.72	5.73	5.62	5.7	5.74
ENSMUSG00000058444.8	Map2k5	-0.11	4.62	-1.49334	0.161786	0.477149	4.56	4.66	4.71	4.46	4.51	4.65	4.69	4.65	4.65
ENSMUSG00000041439.15	Mfsd6	-0.11	5.56	-1.77639	0.101621	0.399902	5.5	5.61	5.53	5.37	5.61	5.64	5.63	5.61	5.55
ENSMUSG00000018599.5	Mief2	-0.11	4.43	-1.33127	0.208428	0.530351	4.36	4.48	4.33	4.5	4.23	4.52	4.35	4.45	4.6
ENSMUSG00000038437.11	Mllt6	-0.11	6.63	-2.12216	0.0558666	0.310053	6.56	6.68	6.51	6.65	6.53	6.76	6.65	6.64	6.67
ENSMUSG00000030036.8	Mogs	-0.11	5.49	-1.4422	0.175446	0.494587	5.43	5.54	5.35	5.42	5.51	5.4	5.6	5.69	5.45
ENSMUSG00000056458.16	Mok	-0.11	2.95	-1.10843	0.289916	0.607929	2.9	3.01	2.94	2.95	2.79	3.03	3.08	2.85	3.04
ENSMUSG00000024012.18	Mtch1	-0.11	8.01	-2.08821	0.0593158	0.319824	7.95	8.06	8.01	7.97	7.87	8.01	8.03	8.13	8.06
ENSMUSG00000034354.17	Mtmr3	-0.11	7.25	-1.56629	0.14388	0.454721	7.19	7.3	7.17	7.07	7.33	7.25	7.36	7.39	7.21
ENSMUSG00000017861.11	Mybl2	-0.11	4.39	-1.39624	0.188539	0.508304	4.33	4.43	4.31	4.28	4.39	4.39	4.63	4.35	4.34
ENSMUSG00000039057.11	Myo16	-0.11	7.02	-1.48982	0.162696	0.478158	6.96	7.07	6.88	6.92	7.06	7.12	7.23	6.92	6.99
ENSMUSG00000056155.6	Nanos3	-0.11	0.32	-0.501489	0.625318	0.832766	0.31	0.42	0.06	0.37	0.3	0.16	0.62	0.58	0.12
ENSMUSG00000023009.14	Nckap5l	-0.11	4.35	-1.06331	0.309071	0.622808	4.29	4.4	4.15	4.49	4.23	4.52	4.48	4.19	4.41
ENSMUSG00000039804.15	Ncoa5	-0.11	6.33	-1.97244	0.0726323	0.347818	6.27	6.38	6.31	6.25	6.26	6.32	6.44	6.43	6.31
ENSMUSG00000048904.5	Neurog1	-0.11	1.92	-0.885048	0.393935	0.689775	1.86	1.99	1.9	1.91	1.72	1.99	2	2.1	1.79
ENSMUSG00000028565.18	Nfia	-0.11	7.7	-0.956811	0.357993	0.664169	7.64	7.75	7.57	7.55	7.79	7.96	7.9	7.43	7.7
ENSMUSG00000042185.14	Nfrkb	-0.11	6.13	-1.56269	0.144722	0.455517	6.06	6.18	6.03	6.01	6.15	6.11	6.26	6.33	6.02
ENSMUSG00000031302.16	Nlgn3	-0.11	6.95	-1.14261	0.276016	0.595249	6.89	7	6.79	6.75	7.12	7.1	7.15	6.93	6.81
ENSMUSG00000116207.1	Nnt	-0.11	4.38	-0.851605	0.411505	0.702941	4.31	4.44	4.41	4.5	4.01	4.55	4.58	4.54	4.07
ENSMUSG00000020598.16	Nrcam	-0.11	8.87	-1.72107	0.111514	0.413395	8.8	8.91	8.81	8.67	8.93	8.98	8.92	8.85	8.91
ENSMUSG00000057406.16	Nsd2	-0.11	8.95	-1.89397	0.08318	0.369336	8.89	9	8.86	8.83	8.97	9.05	9.02	8.91	8.99
ENSMUSG00000029206.13	Nsun7	-0.11	1.59	-0.618874	0.547846	0.787745	1.57	1.65	1.36	1.58	1.69	2.08	1.55	1.52	1.36
ENSMUSG00000053838.14	Nudcd3	-0.11	6.85	-1.92778	0.0784738	0.361914	6.79	6.89	6.74	6.76	6.86	6.88	6.94	6.95	6.8
ENSMUSG00000051313.12	Olfr1262	-0.11	-1.98	-0.186466	0.855269	0.943522	-1.75	-1.66	-0.83	-2.4	-2.96	-1.82	-2.28	-0.81	-2.75
ENSMUSG00000059087.4	Olfr698	-0.11	-4.28	-0.0965518	0.924714	0.972306	-3.16	-3.11	-2.34	-4.99	-5.76	-3.1	-5.98	-2.23	-5.56
ENSMUSG00000040875.12	Osbpl10	-0.11	3.19	-1.28459	0.223758	0.547954	3.13	3.25	3.22	3.08	3.08	3.27	3.16	3.31	3.22
ENSMUSG00000027765.6	P2ry1	-0.11	3.48	-1.38178	0.192823	0.514039	3.44	3.53	3.45	3.38	3.45	3.61	3.57	3.49	3.43
ENSMUSG00000034732.4	Pabpc5	-0.11	2.63	-0.99023	0.342075	0.652374	2.57	2.69	2.61	2.6	2.45	2.61	2.55	2.83	2.75
ENSMUSG00000056214.9	Pard6g	-0.11	5.35	-2.13502	0.0546097	0.306034	5.29	5.4	5.29	5.26	5.31	5.39	5.47	5.35	5.39
ENSMUSG00000031860.17	Pbx4	-0.11	2.94	-0.899857	0.386321	0.684905	2.87	3	2.92	3.01	2.65	3	2.88	2.89	3.21
ENSMUSG00000001151.10	Pcnt	-0.11	5.75	-1.60853	0.13432	0.443955	5.69	5.79	5.59	5.65	5.83	5.78	5.9	5.73	5.75
ENSMUSG00000043702.9	Pde12	-0.11	5.63	-2.13025	0.0550727	0.307571	5.57	5.68	5.55	5.58	5.57	5.71	5.73	5.7	5.59
ENSMUSG00000024620.11	Pdgfrb	-0.11	4.21	-0.899784	0.386359	0.684905	4.15	4.26	3.86	4.33	4.27	4.27	4.46	4.21	4.09
ENSMUSG00000005907.14	Pex1	-0.11	4.73	-1.52449	0.153919	0.466593	4.68	4.78	4.72	4.6	4.71	4.94	4.71	4.67	4.79
ENSMUSG00000038611.17	Phrf1	-0.11	6.19	-1.59327	0.137708	0.447562	6.13	6.24	6.09	6.11	6.18	6.2	6.42	6.15	6.17
ENSMUSG00000025178.9	Pi4k2a	-0.11	5.31	-1.75079	0.106097	0.405778	5.25	5.36	5.19	5.31	5.24	5.4	5.44	5.34	5.24
ENSMUSG00000028454.16	Pigo	-0.11	4.46	-1.30486	0.216991	0.540222	4.41	4.51	4.46	4.36	4.4	4.56	4.66	4.5	4.29
ENSMUSG00000034330.10	Plcg2	-0.11	1.14	-0.638548	0.535402	0.781471	1.13	1.2	1.05	0.96	1.27	1.27	1.16	1.35	0.92
ENSMUSG00000049148.8	Plcxd3	-0.11	5.38	-1.91504	0.0802171	0.365125	5.32	5.44	5.28	5.36	5.31	5.44	5.36	5.4	5.54
ENSMUSG00000095139.2	Pou3f2	-0.11	6.3	-1.61947	0.131935	0.440228	6.25	6.36	6.21	6.31	6.21	6.49	6.43	6.21	6.29
ENSMUSG00000059409.9	Ppp2r5d	-0.11	6.87	-1.83312	0.0923044	0.38593	6.81	6.92	6.79	6.74	6.9	6.87	6.99	6.96	6.84
ENSMUSG00000045302.13	Preb	-0.11	5.5	-1.53127	0.152251	0.464138	5.44	5.55	5.4	5.4	5.53	5.46	5.73	5.54	5.46
ENSMUSG00000015748.13	Prpf3	-0.11	4.91	-1.45638	0.171563	0.490191	4.85	4.95	4.87	4.79	4.9	4.85	5.12	4.88	4.95
ENSMUSG00000024594.9	Prrc1	-0.11	5.22	-2.00798	0.0682747	0.339186	5.16	5.28	5.09	5.22	5.16	5.31	5.26	5.23	5.3
ENSMUSG00000029624.10	Ptcd1	-0.11	4.74	-1.79116	0.0991171	0.396387	4.67	4.79	4.7	4.65	4.66	4.67	4.79	4.86	4.82
ENSMUSG00000021009.15	Ptpn21	-0.11	3.34	-1.32382	0.210815	0.533447	3.29	3.4	3.35	3.29	3.2	3.53	3.36	3.32	3.35
ENSMUSG00000041836.10	Ptpre	-0.11	4.23	-1.28519	0.223555	0.547597	4.18	4.27	4.11	4.09	4.34	4.42	4.3	4.22	4.14
ENSMUSG00000034910.5	Pygo1	-0.11	6.47	-1.74078	0.107894	0.408571	6.41	6.52	6.38	6.36	6.49	6.61	6.56	6.5	6.39
ENSMUSG00000035781.14	R3hdm4	-0.11	6.48	-1.97577	0.0722132	0.347145	6.41	6.52	6.41	6.4	6.43	6.41	6.6	6.56	6.52
ENSMUSG00000032202.11	Rab27a	-0.11	2.66	-0.98078	0.346524	0.65544	2.59	2.72	2.41	2.72	2.62	2.69	2.67	2.89	2.61
ENSMUSG00000020732.13	Rab37	-0.11	0.5	-0.496283	0.628876	0.834159	0.5	0.58	0.53	0.41	0.39	0.4	0.86	0.71	0.17
ENSMUSG00000021700.10	Rab3c	-0.11	7.97	-1.73361	0.109198	0.410651	7.91	8.02	7.95	7.86	7.91	8.18	7.96	7.92	8.02
ENSMUSG00000030727.12	Rabep2	-0.11	3.74	-1.33933	0.205871	0.52799	3.68	3.79	3.57	3.76	3.7	3.77	3.89	3.69	3.78
ENSMUSG00000027652.15	Ralgapb	-0.11	7.23	-1.6691	0.12158	0.426317	7.17	7.28	7.15	7.05	7.31	7.35	7.34	7.26	7.18
ENSMUSG00000032946.16	Rasgrp2	-0.11	5.02	-1.77639	0.101622	0.399902	4.97	5.07	5.03	4.96	4.89	5.13	5.05	5.02	5.08
ENSMUSG00000040423.10	Rc3h1	-0.11	6.77	-1.68802	0.117826	0.421364	6.71	6.81	6.65	6.64	6.84	6.85	6.89	6.76	6.74
ENSMUSG00000020376.17	Rnf130	-0.11	8.07	-1.73995	0.108045	0.408668	8.01	8.12	7.94	7.95	8.13	8.14	8.05	8.23	8.07
ENSMUSG00000008482.9	Rnf151	-0.11	-3.32	-0.157385	0.877621	0.953296	-2.76	-2.66	-2.34	-3.77	-4.18	-3.59	-4.4	-2.59	-2.39
ENSMUSG00000053128.15	Rnf26	-0.11	5.17	-0.869115	0.402241	0.696289	5.12	5.21	5.18	5.16	5.01	5.32	5.55	4.88	5.09
ENSMUSG00000047098.18	Rnf31	-0.11	4.3	-1.57814	0.141141	0.452475	4.23	4.35	4.16	4.32	4.2	4.29	4.36	4.41	4.34
ENSMUSG00000036192.15	Rorb	-0.11	4.77	-1.26259	0.231293	0.555364	4.72	4.82	4.67	4.59	4.91	4.94	4.85	4.77	4.69
ENSMUSG00000051169.14	Rpusd3	-0.11	3.05	-1.09961	0.293585	0.61138	2.99	3.12	2.95	3.06	2.93	2.95	3.09	3.26	3.13
ENSMUSG00000090812.8	Samd15	-0.11	0.27	-0.49428	0.630247	0.834602	0.25	0.38	-0.02	0.32	0.26	0.43	0.12	0.63	0.12
ENSMUSG00000059834.12	Sclt1	-0.11	5.23	-1.64678	0.126145	0.433817	5.17	5.28	5.14	5.15	5.22	5.27	5.14	5.4	5.32
ENSMUSG00000044770.14	Scml4	-0.11	1.88	-0.760815	0.461808	0.737439	1.85	1.93	1.87	1.65	1.97	2.08	1.83	2.06	1.68
ENSMUSG00000000278.10	Scpep1	-0.11	4.45	-1.74596	0.106962	0.406969	4.39	4.5	4.41	4.35	4.39	4.51	4.51	4.55	4.4
ENSMUSG00000020354.15	Sgcd	-0.11	4.11	-1.3001	0.218565	0.541751	4.04	4.16	3.94	4.16	4	4.25	4.01	4.15	4.24
ENSMUSG00000028488.15	Sh3gl2	-0.11	5.47	-0.996475	0.339158	0.650195	5.41	5.51	5.38	5.23	5.63	5.57	5.74	5.44	5.27
ENSMUSG00000037541.21	Shank2	-0.11	6.2	-1.53632	0.151019	0.462721	6.15	6.25	6.08	6.07	6.28	6.31	6.37	6.13	6.18
ENSMUSG00000022623.17	Shank3	-0.11	5.18	-1.08661	0.299061	0.616093	5.12	5.24	5.02	5.32	5	5.5	5.18	5.06	5.19
ENSMUSG00000039154.8	Shd	-0.11	5.89	-1.94013	0.0768166	0.359352	5.83	5.94	5.86	5.85	5.78	5.87	5.89	5.95	6.06
ENSMUSG00000040841.5	Six5	-0.11	2.86	-0.97182	0.35078	0.65891	2.82	2.92	2.88	2.62	2.94	2.81	2.9	3.07	2.84
ENSMUSG00000037344.14	Slc12a9	-0.11	4.28	-1.30288	0.217644	0.540583	4.23	4.33	4.16	4.18	4.33	4.3	4.5	4.37	4.13
ENSMUSG00000024935.11	Slc1a1	-0.11	5.68	-1.68217	0.118976	0.422677	5.62	5.72	5.6	5.57	5.69	5.87	5.68	5.67	5.67
ENSMUSG00000023828.3	Slc22a3	-0.11	1.18	-0.699386	0.497963	0.758318	1.15	1.26	1.01	1.25	1.08	1.35	1.29	1.14	1.13
ENSMUSG00000063796.9	Slc22a8	-0.11	3.01	-0.766416	0.458596	0.73505	2.96	3.06	2.63	3.1	3.11	3.11	3.22	3.07	2.8
ENSMUSG00000027661.4	Slc2a10	-0.11	2.11	-0.632156	0.539427	0.783527	2.08	2.15	1.76	1.95	2.47	2.01	2.26	2.37	1.93
ENSMUSG00000036534.6	Slc38a7	-0.11	4.3	-1.40535	0.18588	0.505652	4.25	4.34	4.18	4.15	4.41	4.34	4.37	4.34	4.3
ENSMUSG00000041654.15	Slc39a11	-0.11	4.92	-1.73947	0.108133	0.408668	4.86	4.97	4.82	4.81	4.96	4.93	4.94	5.01	4.99
ENSMUSG00000039878.13	Slc39a5	-0.11	-2.76	-0.219247	0.830232	0.931	-2.36	-2.33	-2.14	-2.87	-3.44	-2.74	-2.28	-3.07	-2.75
ENSMUSG00000030096.8	Slc6a6	-0.11	6.75	-1.8437	0.0906556	0.382191	6.69	6.8	6.61	6.67	6.78	6.83	6.83	6.84	6.68
ENSMUSG00000054640.15	Slc8a1	-0.11	8.1	-1.23492	0.241057	0.565407	8.04	8.15	8.01	7.93	8.17	8.4	8.1	8.02	8.07
ENSMUSG00000039463.14	Slc9a8	-0.11	4.99	-1.69776	0.115933	0.417954	4.94	5.04	4.9	4.85	5.05	5.06	4.99	5.06	5.04
ENSMUSG00000055485.6	Soga1	-0.11	6.76	-1.18183	0.26071	0.583166	6.7	6.8	6.57	6.67	6.87	6.95	6.89	6.57	6.81
ENSMUSG00000027329.9	Spef1	-0.11	4.55	-1.84624	0.0902628	0.381489	4.49	4.61	4.44	4.56	4.45	4.62	4.58	4.61	4.59
ENSMUSG00000033396.13	Spg11	-0.11	6.11	-1.79622	0.0982723	0.394495	6.05	6.15	6.05	5.96	6.13	6.17	6.17	6.21	6.04
ENSMUSG00000045671.17	Spred2	-0.11	4.58	-1.48515	0.163911	0.480274	4.53	4.63	4.52	4.5	4.57	4.69	4.76	4.45	4.61
ENSMUSG00000057738.13	Sptan1	-0.11	10.46	-1.61058	0.133871	0.443298	10.4	10.5	10.36	10.31	10.52	10.54	10.51	10.57	10.38
ENSMUSG00000002007.5	Srpk3	-0.11	-0.45	-0.399838	0.69647	0.869901	-0.4	-0.32	-0.32	-0.69	-0.48	-0.24	-0.63	-0.44	-0.35
ENSMUSG00000032802.8	Srxn1	-0.11	5.11	-1.85301	0.0892269	0.380359	5.05	5.16	5.02	5.08	5.05	5.22	5.08	5.14	5.19
ENSMUSG00000017400.10	Stac2	-0.11	2.49	-0.891947	0.390375	0.687222	2.46	2.54	2.54	2.34	2.46	2.57	2.63	2.24	2.68
ENSMUSG00000039536.16	Stau1	-0.11	6.37	-1.60854	0.134318	0.443955	6.31	6.42	6.27	6.23	6.44	6.46	6.54	6.36	6.31
ENSMUSG00000042608.15	Stk40	-0.11	4.99	-1.71067	0.113467	0.414947	4.93	5.04	4.81	5.01	4.96	5.03	5.1	5.01	5.02
ENSMUSG00000069631.14	Strada	-0.11	4.85	-1.55037	0.147635	0.458895	4.79	4.9	4.85	4.69	4.83	4.78	4.99	4.98	4.84
ENSMUSG00000030711.16	Sult1a1	-0.11	-0.55	-0.231886	0.820628	0.927678	-0.53	-0.38	-1.67	0.27	-0.55	-0.13	-0.1	-0.35	-1.31
ENSMUSG00000048930.12	Tada3	-0.11	4.9	-1.45934	0.170763	0.489242	4.84	4.96	4.85	4.83	4.85	4.78	5.1	5.05	4.87
ENSMUSG00000013539.14	Tango2	-0.11	4.26	-1.58603	0.139341	0.450117	4.21	4.31	4.28	4.13	4.19	4.4	4.32	4.24	4.26
ENSMUSG00000061288.13	Taok3	-0.11	4.89	-1.53679	0.150904	0.462685	4.83	4.93	4.79	4.8	4.89	4.96	4.92	5.07	4.78
ENSMUSG00000038213.7	Tapbpl	-0.11	1.21	-0.610395	0.553258	0.791232	1.2	1.27	1.1	1.06	1.33	1.03	1.58	1.35	1.01
ENSMUSG00000031709.15	Tbc1d9	-0.11	7.21	-1.86668	0.0871655	0.376229	7.15	7.26	7.08	7.11	7.27	7.2	7.28	7.31	7.25
ENSMUSG00000036667.14	Tcaf1	-0.11	8.7	-1.85402	0.0890723	0.380245	8.63	8.74	8.63	8.53	8.74	8.8	8.74	8.77	8.66
ENSMUSG00000021177.16	Tdp1	-0.11	4.93	-1.50815	0.158005	0.47158	4.87	4.97	4.87	4.81	4.94	4.92	5.11	4.99	4.86
ENSMUSG00000037466.13	Tedc1	-0.11	4.45	-1.52556	0.153656	0.466066	4.4	4.49	4.37	4.32	4.49	4.45	4.56	4.4	4.56
ENSMUSG00000028347.14	Tmeff1	-0.11	7.15	-2.06294	0.062011	0.325555	7.09	7.2	7.09	7.11	7.07	7.23	7.08	7.24	7.25
ENSMUSG00000057716.6	Tmem178b	-0.11	7.18	-1.0902	0.297542	0.614893	7.12	7.22	7.04	6.99	7.32	7.46	7.29	7.05	7.1
ENSMUSG00000047888.10	Tnrc6b	-0.11	7.51	-1.2044	0.252205	0.575304	7.44	7.56	7.4	7.29	7.64	7.69	7.65	7.41	7.47
ENSMUSG00000035274.13	Tpbg	-0.11	4.41	-1.14064	0.276804	0.59597	4.33	4.47	4.24	4.57	4.18	4.59	4.36	4.54	4.38
ENSMUSG00000006764.8	Tph2	-0.11	-1.48	-0.326157	0.750059	0.896781	-1.34	-1.27	-1.8	-1.45	-1.37	-1.26	-1.34	-1.49	-1.65
ENSMUSG00000041779.5	Tram2	-0.11	1.71	-0.695237	0.500466	0.759532	1.68	1.76	1.47	1.68	1.83	2.1	1.7	1.5	1.68
ENSMUSG00000000374.8	Trappc10	-0.11	6.76	-2.27138	0.0428317	0.276178	6.7	6.81	6.68	6.69	6.73	6.85	6.79	6.84	6.75
ENSMUSG00000036989.16	Trim3	-0.11	6.08	-1.86677	0.0871514	0.376229	6.01	6.12	6.04	6.01	5.99	6.1	6.18	6.21	6
ENSMUSG00000033233.17	Trim45	-0.11	4.22	-1.58261	0.14012	0.450914	4.15	4.27	4.09	4.12	4.24	4.16	4.26	4.27	4.37
ENSMUSG00000059552.13	Trp53	-0.11	5.35	-1.09124	0.297102	0.61421	5.3	5.39	5.31	5.21	5.35	5.2	5.7	5.35	5.32
ENSMUSG00000046982.11	Tshz1	-0.11	6.03	-1.93801	0.077098	0.359929	5.97	6.07	5.92	5.99	5.99	6.08	6.17	5.99	6.04
ENSMUSG00000033530.8	Ttc7b	-0.11	5.23	-1.66634	0.122137	0.427098	5.17	5.27	5.09	5.16	5.26	5.29	5.35	5.27	5.17
ENSMUSG00000022442.16	Ttll1	-0.11	5.42	-1.88995	0.0837565	0.369963	5.36	5.47	5.45	5.27	5.37	5.47	5.51	5.43	5.46
ENSMUSG00000028456.18	Unc13b	-0.11	6.75	-1.72329	0.1111	0.412857	6.69	6.8	6.69	6.58	6.79	6.91	6.75	6.8	6.73
ENSMUSG00000068284.14	Usf3	-0.11	6.19	-1.00041	0.337332	0.648168	6.13	6.23	5.96	5.96	6.47	6.33	6.25	6.08	6.26
ENSMUSG00000051306.7	Usp42	-0.11	5.62	-1.29457	0.220404	0.543751	5.56	5.67	5.41	5.58	5.69	5.6	5.89	5.6	5.57
ENSMUSG00000038429.10	Usp5	-0.11	7.46	-1.93598	0.0773695	0.360469	7.39	7.51	7.38	7.32	7.48	7.47	7.61	7.52	7.43
ENSMUSG00000030337.16	Vamp1	-0.11	4.45	-1.31813	0.212653	0.535488	4.4	4.5	4.4	4.43	4.34	4.65	4.51	4.52	4.3
ENSMUSG00000049882.10	Vcpkmt	-0.11	3.53	-1.24714	0.236704	0.560563	3.48	3.57	3.6	3.37	3.44	3.61	3.67	3.43	3.55
ENSMUSG00000091243.2	Vgll3	-0.11	0.08	-0.50603	0.622223	0.830764	0.1	0.18	0.11	-0.04	0.02	0.36	-0.01	0.1	0.06
ENSMUSG00000035284.10	Vps13c	-0.11	6.52	-1.38642	0.19144	0.511691	6.46	6.57	6.43	6.34	6.61	6.76	6.56	6.46	6.49
ENSMUSG00000021266.16	Wars	-0.11	6.28	-1.77729	0.101467	0.399682	6.21	6.32	6.21	6.2	6.23	6.37	6.44	6.33	6.16
ENSMUSG00000028391.16	Wdr31	-0.11	2.62	-1.10286	0.29223	0.6102	2.57	2.67	2.45	2.57	2.66	2.73	2.65	2.67	2.61
ENSMUSG00000104301.3	Wdr49	-0.11	1.61	-0.694656	0.500817	0.759637	1.57	1.68	1.72	1.64	1.27	1.83	1.74	1.57	1.5
ENSMUSG00000045374.18	Wdr81	-0.11	4.49	-1.13031	0.280956	0.599053	4.44	4.54	4.46	4.48	4.37	4.48	4.81	4.46	4.39
ENSMUSG00000022382.15	Wnt7b	-0.11	5.56	-1.91845	0.0797474	0.36397	5.5	5.61	5.45	5.5	5.55	5.68	5.55	5.57	5.63
ENSMUSG00000049657.9	Zbtb5	-0.11	6.11	-1.87478	0.0859647	0.374337	6.05	6.15	5.96	6.05	6.12	6.08	6.19	6.21	6.12
ENSMUSG00000039810.11	Zc3h10	-0.11	4.43	-1.85249	0.0893059	0.380402	4.36	4.48	4.32	4.43	4.32	4.45	4.49	4.5	4.48
ENSMUSG00000036699.12	Zcchc12	-0.11	6.08	-1.35121	0.202149	0.524349	6.02	6.13	6.12	6.03	5.9	6.31	5.95	6.13	6.12
ENSMUSG00000038872.10	Zfhx3	-0.11	3.3	-0.745906	0.470428	0.741728	3.26	3.34	3.16	3.33	3.25	3.72	3.44	2.85	3.33
ENSMUSG00000030145.14	Zfp248	-0.11	4.05	-1.38935	0.190569	0.510272	3.99	4.1	3.87	4.07	4.01	4.12	4.1	4.15	4
ENSMUSG00000062861.8	Zfp28	-0.11	4.41	-1.27884	0.225707	0.549435	4.36	4.46	4.27	4.25	4.56	4.57	4.4	4.46	4.38
ENSMUSG00000005267.13	Zfp287	-0.11	4.99	-1.55671	0.146131	0.456848	4.93	5.04	4.77	4.97	5.04	5.08	5.09	4.94	5.03
ENSMUSG00000029290.12	Zfp326	-0.11	6.13	-1.92355	0.0790489	0.363043	6.06	6.17	6.15	5.98	6.06	6.11	6.23	6.21	6.14
ENSMUSG00000017667.9	Zfp334	-0.11	6.03	-1.94952	0.0755779	0.355807	5.97	6.08	5.89	6.02	5.99	6.04	6.11	6.14	6.01
ENSMUSG00000039081.10	Zfp503	-0.11	1.49	-0.779313	0.451253	0.73007	1.46	1.55	1.46	1.43	1.42	1.65	1.62	1.35	1.48
ENSMUSG00000046572.10	Zfp518b	-0.11	6.4	-1.78404	0.100318	0.397934	6.34	6.45	6.27	6.27	6.47	6.47	6.42	6.53	6.37
ENSMUSG00000036036.15	Zfp57	-0.11	6.28	-1.90313	0.0818799	0.367973	6.22	6.32	6.28	6.13	6.25	6.38	6.33	6.34	6.24
ENSMUSG00000069727.5	Zfp975	-0.11	3.43	-1.29755	0.219412	0.542781	3.38	3.48	3.38	3.28	3.46	3.51	3.48	3.31	3.59
ENSMUSG00000066440.5	Zfyve26	-0.11	5.08	-1.72777	0.110272	0.411799	5.03	5.12	5.05	4.98	5.03	5.09	5.25	5.07	5.08
ENSMUSG00000031310.16	Zmym3	-0.11	6.8	-1.99194	0.0702106	0.342647	6.74	6.85	6.74	6.72	6.75	6.92	6.93	6.81	6.74
ENSMUSG00000017764.2	Zswim1	-0.11	4.13	-1.59958	0.136297	0.445643	4.07	4.19	4.05	4.11	4.05	4.14	4.28	4.15	4.15
ENSMUSG00000032666.16	1700025G04Rik	-0.12	6.07	-1.60951	0.134105	0.443902	6.01	6.12	5.97	5.9	6.16	6.24	6.11	5.99	6.15
ENSMUSG00000050705.15	2310061I04Rik	-0.12	3.57	-1.41488	0.183132	0.502907	3.52	3.62	3.61	3.46	3.47	3.61	3.74	3.56	3.57
ENSMUSG00000020807.15	4933427D14Rik	-0.12	4.62	-1.37868	0.193752	0.514524	4.55	4.67	4.63	4.45	4.57	4.73	4.5	4.57	4.88
ENSMUSG00000036678.8	Aaas	-0.12	4.84	-1.8564	0.0887105	0.379304	4.78	4.89	4.86	4.67	4.8	4.84	4.93	4.83	4.97
ENSMUSG00000057230.14	Aak1	-0.12	7.1	-1.61666	0.132544	0.441071	7.03	7.14	7.01	6.91	7.17	7.25	7.2	7.09	7.04
ENSMUSG00000032735.15	Ablim3	-0.12	6.38	-2.22474	0.0465583	0.286487	6.31	6.42	6.28	6.31	6.34	6.5	6.42	6.43	6.34
ENSMUSG00000033569.17	Adgrb3	-0.12	7.74	-1.8075	0.096412	0.391781	7.67	7.79	7.66	7.57	7.78	7.88	7.85	7.66	7.78
ENSMUSG00000054452.10	Aes	-0.12	8.25	-2.05407	0.0629844	0.327818	8.18	8.3	8.19	8.27	8.08	8.21	8.33	8.36	8.3
ENSMUSG00000037138.17	Aff3	-0.12	6.09	-1.75551	0.105258	0.404362	6.02	6.14	5.93	5.98	6.16	6.18	6.23	6.01	6.14
ENSMUSG00000019986.17	Ahi1	-0.12	7.21	-1.66827	0.121747	0.426622	7.13	7.26	7.17	7.05	7.18	7.45	7.17	7.25	7.15
ENSMUSG00000020085.15	Aifm2	-0.12	2.61	-1.04733	0.316077	0.629465	2.54	2.69	2.7	2.57	2.33	2.78	2.57	2.8	2.55
ENSMUSG00000035561.5	Aldh1b1	-0.12	2.56	-1.08473	0.299859	0.616728	2.51	2.61	2.49	2.46	2.55	2.67	2.68	2.37	2.68
ENSMUSG00000020892.10	Aloxe3	-0.12	2.09	-0.846439	0.414265	0.705012	2.06	2.15	2.16	1.93	2.02	2.37	2.02	1.88	2.26
ENSMUSG00000027889.17	Ampd2	-0.12	5	-1.60438	0.135234	0.445016	4.94	5.04	4.88	4.95	4.97	5.03	5.22	5.01	4.91
ENSMUSG00000038354.13	Ankrd35	-0.12	0.65	-0.547938	0.594022	0.816326	0.6	0.76	0.75	0.66	0.26	0.86	0.39	0.98	0.67
ENSMUSG00000022515.6	Anks3	-0.12	4.79	-1.8233	0.0938602	0.388549	4.73	4.84	4.73	4.68	4.75	4.73	4.85	4.93	4.86
ENSMUSG00000009090.17	Ap1b1	-0.12	6.66	-1.64567	0.126377	0.434001	6.59	6.71	6.54	6.52	6.71	6.68	6.82	6.8	6.54
ENSMUSG00000031731.16	Ap1g1	-0.12	7.16	-1.93548	0.0774365	0.360492	7.1	7.22	7.04	7.02	7.23	7.25	7.25	7.2	7.15
ENSMUSG00000035152.14	Ap2b1	-0.12	8.6	-1.64542	0.126428	0.43409	8.54	8.65	8.48	8.43	8.7	8.69	8.74	8.65	8.54
ENSMUSG00000032079.12	Apoa5	-0.12	-2.73	-0.189377	0.853039	0.942386	-2.37	-2.24	-2.34	-2.67	-3.44	-3.1	-1.9	-1.69	-3.97
ENSMUSG00000041219.14	Arhgap11a	-0.12	5.55	-1.0673	0.307337	0.622263	5.5	5.6	5.47	5.31	5.71	5.52	5.87	5.39	5.61
ENSMUSG00000049807.16	Arhgap23	-0.12	4.62	-1.3097	0.215401	0.538343	4.55	4.68	4.56	4.67	4.42	4.85	4.59	4.53	4.72
ENSMUSG00000040345.10	Arhgap9	-0.12	-0.7	-0.389391	0.703973	0.873965	-0.64	-0.56	-0.55	-0.9	-0.81	-0.62	-0.37	-0.35	-1.31
ENSMUSG00000052921.13	Arhgef15	-0.12	4.08	-1.55024	0.147667	0.458895	4.01	4.14	3.99	4.05	3.97	4.04	4.09	4.31	4.1
ENSMUSG00000029032.12	Arhgef16	-0.12	0.11	-0.496746	0.628559	0.834159	0.14	0.21	0.22	-0.13	0.12	0.4	0.21	0.33	-0.35
ENSMUSG00000004568.12	Arhgef18	-0.12	5.28	-1.43681	0.176939	0.496329	5.22	5.32	5.04	5.19	5.41	5.3	5.42	5.37	5.21
ENSMUSG00000069729.14	Arid1b	-0.12	7	-1.72872	0.110097	0.411642	6.94	7.06	6.91	6.97	6.93	7.14	7.18	6.89	7.01
ENSMUSG00000028053.13	Ash1l	-0.12	7.48	-1.39783	0.188071	0.507841	7.41	7.53	7.29	7.31	7.62	7.62	7.65	7.44	7.41
ENSMUSG00000033124.15	Atg9a	-0.12	5.44	-1.33581	0.206984	0.529598	5.39	5.49	5.32	5.38	5.46	5.58	5.68	5.43	5.27
ENSMUSG00000021738.5	Atxn7	-0.12	5.27	-2.24368	0.0450096	0.281569	5.21	5.33	5.19	5.2	5.23	5.28	5.39	5.37	5.27
ENSMUSG00000045994.17	B3gat1	-0.12	6.88	-1.98138	0.0715127	0.345471	6.82	6.93	6.79	6.82	6.84	7.01	7.04	6.85	6.83
ENSMUSG00000032086.12	Bace1	-0.12	5.87	-1.42189	0.181133	0.501366	5.81	5.92	5.7	5.82	5.9	5.94	6.11	5.88	5.74
ENSMUSG00000026987.16	Baz2b	-0.12	7.13	-2.10795	0.0572864	0.314106	7.06	7.18	7.01	7.03	7.15	7.22	7.2	7.24	7.07
ENSMUSG00000030268.17	Bcat1	-0.12	6.68	-2.23054	0.0460787	0.285221	6.61	6.73	6.65	6.54	6.63	6.68	6.73	6.67	6.83
ENSMUSG00000038214.15	Bend3	-0.12	4.6	-1.96837	0.0731478	0.349562	4.53	4.64	4.52	4.53	4.54	4.73	4.63	4.59	4.63
ENSMUSG00000022557.11	Bop1	-0.12	5.96	-2.51387	0.0276337	0.226518	5.89	6.01	5.88	5.87	5.91	5.98	6.06	6.02	5.98
ENSMUSG00000020866.17	Cacna1g	-0.12	5.98	-1.91766	0.0798562	0.36427	5.91	6.03	5.83	5.98	5.91	6.15	6.03	5.9	6.04
ENSMUSG00000003273.14	Car11	-0.12	4.54	-1.81348	0.0954385	0.390441	4.47	4.59	4.48	4.41	4.52	4.51	4.56	4.67	4.59
ENSMUSG00000008393.9	Carhsp1	-0.12	7.19	-2.27771	0.0423488	0.275169	7.13	7.24	7.17	7.16	7.04	7.18	7.25	7.24	7.29
ENSMUSG00000021338.17	Carmil1	-0.12	5.62	-1.61334	0.133267	0.442367	5.56	5.66	5.51	5.51	5.65	5.78	5.74	5.63	5.5
ENSMUSG00000051980.13	Casr	-0.12	-0.85	-0.352034	0.731064	0.888069	-0.81	-0.67	-1.09	-0.85	-0.91	-0.78	-1.34	-0.75	-0.27
ENSMUSG00000091476.7	Catspere2	-0.12	0.3	-0.511839	0.618275	0.828758	0.28	0.42	0.37	0.32	-0.03	0.78	-0.01	0.33	0.37
ENSMUSG00000039391.11	Ccdc81	-0.12	0.51	-0.546209	0.595172	0.816446	0.49	0.61	0.72	0.41	0.17	0.63	0.56	0.79	0.28
ENSMUSG00000029530.16	Ccr9	-0.12	-1.15	-0.266791	0.794269	0.916649	-1.06	-0.94	-0.55	-1.08	-2.06	-1.26	-0.39	-0.84	-1.86
ENSMUSG00000030336.14	Cd27	-0.12	-3.17	-0.19135	0.851528	0.941518	-2.65	-2.59	-3.72	-3.41	-2.59	-4.32	-2.81	-2.59	-2.75
ENSMUSG00000029394.11	Cdk2ap1	-0.12	7.95	-1.89718	0.0827214	0.369274	7.88	8	7.96	7.86	7.83	7.88	8.12	8.01	7.99
ENSMUSG00000048895.13	Cdk5r1	-0.12	8.15	-2.6708	0.0207486	0.198365	8.08	8.2	8.06	8.1	8.08	8.18	8.25	8.21	8.18
ENSMUSG00000024268.16	Celf4	-0.12	6.89	-1.69718	0.116045	0.417954	6.82	6.94	6.8	6.87	6.8	7.06	6.92	7.03	6.75
ENSMUSG00000094282.1	Cfap73	-0.12	-2	-0.281932	0.782915	0.911516	-1.79	-1.7	-1.96	-2.18	-2.06	-2.45	-1.74	-1.49	-2.1
ENSMUSG00000002835.9	Chaf1a	-0.12	5.47	-1.89452	0.0831004	0.369274	5.4	5.52	5.43	5.35	5.42	5.4	5.62	5.5	5.53
ENSMUSG00000040495.4	Chrm4	-0.12	-0.26	-0.473556	0.64452	0.842557	-0.22	-0.15	-0.37	-0.39	-0.15	-0.07	-0.1	-0.54	-0.2
ENSMUSG00000036599.10	Chst12	-0.12	2.51	-0.937656	0.367352	0.671625	2.44	2.58	2.37	2.63	2.27	2.5	2.61	2.42	2.74
ENSMUSG00000000308.14	Ckmt1	-0.12	5.12	-2.14274	0.0538683	0.304681	5.05	5.17	5.11	5.03	5	5.21	5.2	5.14	5.11
ENSMUSG00000068663.14	Clec16a	-0.12	5.47	-2.1284	0.055253	0.308218	5.41	5.52	5.4	5.36	5.44	5.54	5.57	5.52	5.43
ENSMUSG00000002981.10	Clptm1	-0.12	6.84	-1.79956	0.0977184	0.393561	6.78	6.89	6.72	6.74	6.87	6.81	7.03	6.94	6.8
ENSMUSG00000079415.2	Cntf	-0.12	1.09	-0.625106	0.543886	0.785863	1.07	1.17	0.7	1.09	1.31	1.01	1.27	0.98	1.29
ENSMUSG00000023176.9	Cpn2	-0.12	-2.99	-0.172964	0.865632	0.948218	-2.5	-2.44	-1.96	-3.77	-3.44	-4.32	-2.28	-1.94	-3.23
ENSMUSG00000034022.8	Cpsf1	-0.12	6.13	-2.11015	0.0570643	0.313398	6.06	6.18	6.04	6.05	6.09	6.14	6.31	6.14	6.13
ENSMUSG00000029625.16	Cpsf4	-0.12	5.44	-2.1095	0.05713	0.313657	5.37	5.5	5.34	5.38	5.39	5.49	5.46	5.62	5.42
ENSMUSG00000024621.16	Csf1r	-0.12	4.58	-1.3438	0.204462	0.526111	4.52	4.63	4.5	4.55	4.51	4.76	4.73	4.64	4.38
ENSMUSG00000071713.6	Csf2rb	-0.12	-0.34	-0.412683	0.687291	0.865081	-0.31	-0.22	-0.37	-0.21	-0.63	0.06	-0.01	-0.54	-0.7
ENSMUSG00000022311.15	Csmd3	-0.12	6.91	-1.53024	0.152504	0.4644	6.84	6.96	6.79	6.73	6.99	7.11	6.79	6.98	6.95
ENSMUSG00000044647.16	Csrnp3	-0.12	7.47	-1.74408	0.107298	0.407507	7.4	7.52	7.33	7.33	7.55	7.65	7.49	7.45	7.5
ENSMUSG00000044548.11	Dact1	-0.12	5.29	-1.28027	0.22522	0.548844	5.22	5.35	5.06	5.42	5.17	5.29	5.43	5.46	5.2
ENSMUSG00000074247.10	Dda1	-0.12	6.2	-2.53028	0.0268201	0.223821	6.13	6.26	6.09	6.17	6.13	6.22	6.3	6.27	6.23
ENSMUSG00000032097.10	Ddx6	-0.12	7.72	-1.17149	0.26468	0.585381	7.66	7.77	7.66	7.57	7.74	7.96	7.94	7.5	7.69
ENSMUSG00000041415.10	Dicer1	-0.12	7.36	-1.72019	0.111678	0.413395	7.29	7.41	7.22	7.25	7.41	7.54	7.43	7.36	7.31
ENSMUSG00000009640.11	Dmap1	-0.12	5.33	-1.64119	0.127312	0.435337	5.27	5.39	5.33	5.2	5.27	5.28	5.28	5.48	5.49
ENSMUSG00000025195.9	Dnmbp	-0.12	4.67	-1.58852	0.138778	0.449136	4.61	4.71	4.58	4.55	4.69	4.8	4.78	4.53	4.74
ENSMUSG00000039716.12	Dock3	-0.12	7.02	-2.11625	0.056453	0.312074	6.94	7.07	6.89	6.89	7.05	7.16	7.06	7.02	7.03
ENSMUSG00000001229.9	Dpp9	-0.12	4.71	-1.47285	0.167147	0.483827	4.66	4.77	4.56	4.67	4.72	4.86	4.91	4.57	4.7
ENSMUSG00000000223.13	Drp2	-0.12	5.8	-1.51233	0.156951	0.470212	5.74	5.85	5.65	5.66	5.91	5.9	5.95	5.84	5.7
ENSMUSG00000020888.16	Dvl2	-0.12	4.73	-1.58609	0.139328	0.450117	4.67	4.78	4.62	4.74	4.64	4.7	4.94	4.8	4.69
ENSMUSG00000036270.16	Edc4	-0.12	6.05	-1.6427	0.126996	0.435066	5.98	6.11	5.98	5.98	5.99	6.01	6.29	6.16	5.95
ENSMUSG00000024065.8	Ehd3	-0.12	5.87	-1.8929	0.0833324	0.36972	5.81	5.92	5.75	5.73	5.94	5.96	5.94	5.95	5.83
ENSMUSG00000109864.1	Eid3	-0.12	1.14	-0.673563	0.51366	0.767326	1.13	1.21	1.3	0.88	1.11	1.17	1.27	1.29	0.98
ENSMUSG00000035530.13	Eif1	-0.12	6.11	-1.57046	0.142912	0.453994	6.05	6.17	6.03	5.95	6.16	6.05	6.31	6.03	6.27
ENSMUSG00000021364.16	Elovl2	-0.12	5.71	-2.34629	0.0374368	0.25867	5.64	5.76	5.62	5.59	5.71	5.74	5.78	5.79	5.74
ENSMUSG00000078517.12	Emc1	-0.12	6.35	-1.62957	0.129768	0.437622	6.29	6.4	6.22	6.23	6.41	6.37	6.53	6.48	6.24
ENSMUSG00000041608.8	Entpd3	-0.12	1.22	-0.751681	0.467078	0.740081	1.18	1.29	1.23	1.2	1.03	1.42	1.4	1.01	1.21
ENSMUSG00000054051.7	Ercc6	-0.12	6.01	-2.08193	0.0599746	0.320912	5.95	6.07	5.91	5.9	6.03	6.09	6.04	6.15	5.99
ENSMUSG00000003527.9	Ess2	-0.12	5.16	-2.07363	0.0608577	0.323073	5.09	5.21	5.1	5.06	5.1	5.14	5.17	5.33	5.21
ENSMUSG00000044465.19	Fam160a2	-0.12	5.74	-1.86887	0.0868383	0.376165	5.68	5.79	5.62	5.64	5.77	5.85	5.89	5.67	5.75
ENSMUSG00000043633.6	Fam221b	-0.12	-1.16	-0.29369	0.774134	0.907374	-0.98	-1.03	-1.4	-1.72	-0.34	-0.7	-1.13	-1.69	-1.16
ENSMUSG00000069808.13	Fam57a	-0.12	4.8	-2.0149	0.0674547	0.336956	4.74	4.86	4.75	4.72	4.75	4.84	4.86	4.78	4.93
ENSMUSG00000030067.17	Foxp1	-0.12	5.77	-1.99593	0.0697241	0.342025	5.7	5.82	5.67	5.62	5.8	5.91	5.82	5.73	5.8
ENSMUSG00000062234.14	Gak	-0.12	6.41	-1.99745	0.0695399	0.341379	6.34	6.46	6.29	6.32	6.42	6.43	6.58	6.44	6.38
ENSMUSG00000049721.14	Gal3st1	-0.12	2.39	-0.888709	0.392043	0.688342	2.32	2.47	2.46	2.44	2.04	2.6	2.32	2.35	2.55
ENSMUSG00000033066.15	Gas7	-0.12	6.3	-1.57628	0.141569	0.453295	6.23	6.35	6.05	6.24	6.41	6.4	6.34	6.3	6.35
ENSMUSG00000015291.10	Gdi1	-0.12	8.61	-2.43145	0.032096	0.242374	8.55	8.66	8.55	8.51	8.58	8.64	8.7	8.7	8.62
ENSMUSG00000024827.10	Gldc	-0.12	5.74	-1.85701	0.0886181	0.379005	5.68	5.8	5.67	5.57	5.8	5.74	5.86	5.85	5.72
ENSMUSG00000014303.13	Glis2	-0.12	4.23	-1.23512	0.240985	0.565407	4.17	4.29	4	4.32	4.16	4.3	4.48	4.13	4.22
ENSMUSG00000040838.10	Gm11639	-0.12	0.21	-0.448161	0.662213	0.852748	0.2	0.32	0.31	0.32	-0.21	0.67	0.32	0.37	-0.27
ENSMUSG00000055198.3	Gm12830	-0.12	-3.66	-0.119974	0.906537	0.966212	-2.83	-2.85	-2.34	-3.12	-5.76	-2.74	-2.28	-3.81	-5.56
ENSMUSG00000079410.4	Gm2897	-0.12	3.17	-0.79194	0.444137	0.72483	3.12	3.22	3.18	2.87	3.3	3.56	2.87	3.28	3.13
ENSMUSG00000094004.7	Gm5128	-0.12	-2.97	-0.112352	0.912447	0.96878	-2.31	-2.33	-1.45	-2.04	-5.76	-1.82	-2.11	-5.4	-2.23
ENSMUSG00000024639.5	Gnaq	-0.12	7.47	-1.73492	0.10896	0.410008	7.4	7.52	7.33	7.32	7.54	7.63	7.55	7.48	7.41
ENSMUSG00000021303.14	Gng4	-0.12	4.42	-0.888631	0.392084	0.688342	4.36	4.47	4.4	4.4	4.27	4.95	4.3	4.26	4.37
ENSMUSG00000040836.15	Gpr161	-0.12	6.34	-1.65046	0.125383	0.432881	6.27	6.38	6.14	6.25	6.42	6.5	6.34	6.39	6.3
ENSMUSG00000036292.14	Gramd1c	-0.12	1.72	-0.849726	0.412508	0.703655	1.65	1.81	1.59	1.76	1.51	1.79	1.55	2.02	1.81
ENSMUSG00000032017.14	Grik4	-0.12	4.06	-1.54201	0.149641	0.461434	4	4.11	4	3.91	4.08	4.14	4.18	4.16	3.94
ENSMUSG00000003378.9	Grik5	-0.12	5.48	-1.46018	0.170536	0.489155	5.41	5.53	5.34	5.43	5.46	5.69	5.47	5.32	5.61
ENSMUSG00000059003.12	Grin2a	-0.12	4.5	-1.14874	0.273579	0.593077	4.45	4.54	4.38	4.28	4.67	4.78	4.53	4.37	4.47
ENSMUSG00000062906.12	Hdac10	-0.12	3.39	-1.34594	0.203793	0.525621	3.33	3.45	3.31	3.36	3.29	3.39	3.44	3.62	3.33
ENSMUSG00000020721.16	Helz	-0.12	5.44	-1.3241	0.210726	0.533447	5.39	5.49	5.28	5.27	5.6	5.63	5.53	5.31	5.48
ENSMUSG00000069302.5	Hist1h2ah	-0.12	5.14	-0.648193	0.529361	0.777414	5.05	5.21	4.83	5.32	5.01	4.72	5.01	5.58	5.54
ENSMUSG00000032178.14	Ilf3	-0.12	7.59	-1.98305	0.0713054	0.345058	7.53	7.65	7.5	7.45	7.63	7.61	7.75	7.65	7.58
ENSMUSG00000031805.17	Jak3	-0.12	2.16	-0.82752	0.42448	0.711298	2.11	2.22	2.31	2.1	1.87	2.21	2.45	2.05	2.11
ENSMUSG00000021767.18	Kat6b	-0.12	6.48	-1.7158	0.1125	0.413957	6.41	6.53	6.31	6.43	6.48	6.63	6.59	6.54	6.35
ENSMUSG00000035681.7	Kcnc2	-0.12	2.41	-0.884517	0.39421	0.68985	2.36	2.48	2.4	2.4	2.22	2.81	2.32	2.28	2.44
ENSMUSG00000034402.3	Kcnh5	-0.12	2.21	-0.921459	0.375398	0.67701	2.18	2.26	2.17	2.02	2.31	2.44	2.35	2.06	2.12
ENSMUSG00000037624.15	Kcnk2	-0.12	4.6	-1.82672	0.0933157	0.387667	4.54	4.65	4.52	4.55	4.52	4.57	4.73	4.7	4.59
ENSMUSG00000002908.17	Kcnn1	-0.12	2.87	-1.01164	0.332149	0.643787	2.8	2.94	2.87	2.95	2.54	2.96	2.97	2.99	2.79
ENSMUSG00000041498.13	Kif14	-0.12	4.78	-0.992229	0.34114	0.651705	4.73	4.82	4.61	4.48	5.09	4.79	4.82	4.77	4.89
ENSMUSG00000063077.14	Kif1b	-0.12	9.12	-1.53132	0.152239	0.464138	9.05	9.18	8.98	8.95	9.23	9.19	9.28	9.23	9.01
ENSMUSG00000005148.8	Klf5	-0.12	0.32	-0.565157	0.582629	0.808781	0.33	0.42	0.46	0.17	0.17	0.6	0.39	0.49	0
ENSMUSG00000054792.15	Klhl18	-0.12	4.77	-1.73296	0.109318	0.410662	4.71	4.82	4.66	4.71	4.76	4.91	4.91	4.79	4.68
ENSMUSG00000042810.14	Krba1	-0.12	6.43	-1.90574	0.0815123	0.367056	6.36	6.48	6.32	6.36	6.39	6.52	6.6	6.44	6.34
ENSMUSG00000005299.6	Letm1	-0.12	6.01	-2.15611	0.0526072	0.302092	5.94	6.06	5.88	5.93	6.01	6.06	6.1	6.08	5.97
ENSMUSG00000047786.12	Lix1	-0.12	4.66	-1.81466	0.0952477	0.389944	4.6	4.71	4.64	4.58	4.57	4.73	4.75	4.58	4.79
ENSMUSG00000022802.2	Lmln	-0.12	4.16	-1.51241	0.156931	0.470212	4.1	4.21	4.13	4.03	4.13	4.25	4.25	4.33	4.02
ENSMUSG00000056215.13	Lrguk	-0.12	1.56	-0.681589	0.50875	0.763987	1.51	1.63	1.41	1.71	1.35	1.98	1.75	1.32	1.39
ENSMUSG00000021423.6	Ly86	-0.12	1.78	-0.565932	0.582119	0.808639	1.69	1.88	1.55	2.11	1.33	2.17	1.61	2.01	1.64
ENSMUSG00000028649.19	Macf1	-0.12	9.96	-1.64907	0.125669	0.433318	9.89	10.01	9.83	9.82	10.02	10.13	10.04	9.99	9.88
ENSMUSG00000029554.15	Mad1l1	-0.12	4.98	-1.59699	0.136875	0.446751	4.92	5.03	4.81	4.94	5.01	5.02	5.11	5.1	4.9
ENSMUSG00000003746.16	Man1a	-0.12	4.23	-1.76997	0.102728	0.401138	4.17	4.28	4.09	4.14	4.25	4.31	4.22	4.35	4.24
ENSMUSG00000032718.4	Mansc1	-0.12	0.43	-0.535012	0.60265	0.820225	0.39	0.54	0.02	0.72	0.26	0.43	0.7	0.49	0.37
ENSMUSG00000024163.17	Mapk8ip3	-0.12	7.33	-2.1307	0.0550287	0.307428	7.26	7.38	7.2	7.26	7.32	7.36	7.49	7.36	7.3
ENSMUSG00000036792.12	Mbd5	-0.12	5.51	-1.26569	0.23022	0.554416	5.45	5.56	5.45	5.38	5.53	5.74	5.67	5.28	5.53
ENSMUSG00000005410.6	Mcm5	-0.12	7.06	-2.15559	0.0526551	0.302092	6.99	7.11	7.04	6.95	6.99	7.06	7.22	7.09	7.08
ENSMUSG00000079487.11	Med12	-0.12	5.34	-1.28013	0.225269	0.548844	5.28	5.39	5.23	5.17	5.45	5.46	5.59	5.34	5.16
ENSMUSG00000036466.17	Megf11	-0.12	5.46	-2.00264	0.0689138	0.339885	5.39	5.5	5.4	5.3	5.48	5.52	5.56	5.49	5.45
ENSMUSG00000035621.13	Midn	-0.12	6.41	-2.27567	0.0425038	0.275433	6.35	6.47	6.29	6.42	6.32	6.42	6.54	6.43	6.47
ENSMUSG00000003348.10	Mob3a	-0.12	5.04	-1.86304	0.0877097	0.377129	4.97	5.09	4.88	5.03	5	5.04	5.19	5.08	5.04
ENSMUSG00000032583.7	Mon1a	-0.12	3.59	-1.35558	0.200793	0.522198	3.54	3.64	3.64	3.4	3.57	3.67	3.64	3.53	3.7
ENSMUSG00000038126.17	Mphosph9	-0.12	5.89	-1.9824	0.0713863	0.345058	5.83	5.94	5.74	5.8	5.94	5.96	5.92	5.98	5.9
ENSMUSG00000026566.15	Mpzl1	-0.12	5.28	-1.16658	0.26658	0.58681	5.22	5.33	5.26	5.14	5.25	5.18	5.66	5.23	5.24
ENSMUSG00000072487.11	Mroh5	-0.12	-2.63	-0.156405	0.878377	0.953296	-2.24	-2.15	-1.65	-2.33	-4.18	-3.1	-0.94	-2.23	-3.97
ENSMUSG00000029009.17	Mthfr	-0.12	5.1	-1.53903	0.150361	0.462178	5.03	5.16	4.84	5.11	5.13	5.02	5.2	5.21	5.2
ENSMUSG00000064368.1	mt-Nd6	-0.12	4.51	-0.93225	0.370024	0.673573	4.45	4.56	4.67	4.4	4.26	4.42	4.74	4.79	4.3
ENSMUSG00000054764.9	Mtnr1a	-0.12	-2.45	-0.269597	0.79216	0.915515	-2.15	-2.08	-2.58	-2.67	-2.3	-2.74	-2.52	-2.23	-2.1
ENSMUSG00000028833.13	Ncdn	-0.12	6.77	-2.00361	0.0687963	0.339664	6.7	6.82	6.61	6.76	6.72	6.89	6.9	6.8	6.7
ENSMUSG00000066877.11	Nck2	-0.12	6.01	-1.99189	0.0702167	0.342647	5.94	6.06	6.02	5.86	5.94	6.07	5.98	6.01	6.17
ENSMUSG00000043924.16	Ncmap	-0.12	-1.27	-0.289012	0.777623	0.908683	-1.18	-1.05	-1.65	-0.74	-1.68	-1.05	-0.63	-1.49	-1.65
ENSMUSG00000005886.14	Ncoa2	-0.12	6.85	-1.76514	0.103568	0.402261	6.79	6.9	6.77	6.67	6.92	6.95	6.98	6.82	6.85
ENSMUSG00000047284.14	Neurl4	-0.12	6.51	-2.37365	0.0356334	0.253954	6.44	6.56	6.39	6.5	6.43	6.57	6.59	6.5	6.57
ENSMUSG00000003847.16	Nfat5	-0.12	5.99	-1.12823	0.281801	0.599844	5.93	6.04	5.76	5.87	6.16	6.28	6.1	5.81	5.97
ENSMUSG00000033016.16	Nfatc1	-0.12	2.45	-0.989116	0.342598	0.652564	2.4	2.5	2.23	2.46	2.48	2.52	2.68	2.44	2.33
ENSMUSG00000023087.15	Noct	-0.12	5.18	-1.57368	0.142168	0.453452	5.12	5.23	5.17	5.07	5.11	5.4	5.26	5.05	5.19
ENSMUSG00000028978.12	Nos3	-0.12	3.32	-1.05469	0.312835	0.626079	3.24	3.39	3.03	3.49	3.19	3.37	3.36	3.48	3.33
ENSMUSG00000021179.8	Nrde2	-0.12	5.06	-1.81787	0.09473	0.389282	5	5.11	5.01	4.96	5.02	5.11	5.06	5.03	5.25
ENSMUSG00000025810.9	Nrp1	-0.12	4.93	-1.46155	0.170166	0.488694	4.87	4.98	4.77	4.78	5.04	5.1	4.85	5.06	4.92
ENSMUSG00000028072.6	Ntrk1	-0.12	-1.26	-0.291847	0.775507	0.908283	-1.14	-1.06	-1.4	-1.29	-1.24	-0.7	-0.94	-0.87	-2.39
ENSMUSG00000027568.9	Ntsr1	-0.12	-0.29	-0.37653	0.713254	0.879694	-0.22	-0.19	-0.11	-0.55	-0.27	0.43	-0.2	-0.27	-1.03
ENSMUSG00000063160.12	Numbl	-0.12	6.58	-2.19923	0.0487252	0.293055	6.51	6.63	6.5	6.56	6.47	6.59	6.72	6.65	6.56
ENSMUSG00000002396.8	Ocel1	-0.12	2.99	-1.22676	0.244	0.568106	2.92	3.05	2.96	2.9	2.87	2.97	2.92	3.21	3.08
ENSMUSG00000043385.4	Olfr267	-0.12	-0.32	-0.432523	0.673217	0.858605	-0.29	-0.19	-0.69	-0.2	-0.27	-0.18	0.08	-0.19	-0.8
ENSMUSG00000043948.2	Olfr691	-0.12	-1.88	-0.255989	0.8024	0.919733	-1.64	-1.63	-1.4	-2.67	-1.68	-1.52	-2.52	-1.94	-1.47
ENSMUSG00000006675.10	P4htm	-0.12	3.46	-1.50336	0.159219	0.473178	3.41	3.52	3.39	3.38	3.44	3.57	3.57	3.43	3.46
ENSMUSG00000036422.10	Pcdh8	-0.12	4.81	-1.38798	0.190975	0.511016	4.74	4.86	4.84	4.82	4.54	5.02	4.9	4.75	4.77
ENSMUSG00000002006.12	Pdzd4	-0.12	7.22	-2.21865	0.0470675	0.287804	7.16	7.28	7.17	7.19	7.11	7.27	7.19	7.38	7.27
ENSMUSG00000000301.16	Pemt	-0.12	1.79	-0.898918	0.386801	0.685275	1.73	1.88	1.76	1.8	1.55	1.74	1.76	2.01	1.93
ENSMUSG00000030545.9	Pex11a	-0.12	2.68	-1.19868	0.25434	0.577598	2.63	2.73	2.65	2.53	2.67	2.64	2.78	2.76	2.71
ENSMUSG00000025271.13	Pfkfb1	-0.12	0.89	-0.637661	0.53596	0.781486	0.87	0.96	0.72	0.66	1.11	0.89	0.89	1.23	0.71
ENSMUSG00000036062.13	Phf24	-0.12	6.09	-1.57531	0.141791	0.453452	6.02	6.14	6.01	5.92	6.14	6.32	6.15	6.1	5.98
ENSMUSG00000068206.13	Pick1	-0.12	5.57	-2.10199	0.0578922	0.31568	5.5	5.62	5.53	5.46	5.48	5.51	5.62	5.72	5.63
ENSMUSG00000045625.5	Pigz	-0.12	0.42	-0.515197	0.615998	0.827657	0.45	0.48	0.38	0.05	0.74	0.28	0.68	0.31	0.47
ENSMUSG00000032571.14	Pik3r4	-0.12	5.58	-1.459	0.170855	0.489422	5.52	5.63	5.51	5.36	5.69	5.58	5.78	5.66	5.5
ENSMUSG00000020901.13	Pik3r5	-0.12	-0.81	-0.368404	0.719143	0.882982	-0.74	-0.65	-1	-0.69	-0.91	-0.24	-0.63	-0.87	-1.31
ENSMUSG00000031379.13	Pir	-0.12	1.07	-0.769468	0.456851	0.733984	1.03	1.16	1.08	0.97	0.95	1.01	1.13	1.01	1.34
ENSMUSG00000046223.10	Plaur	-0.12	0.12	-0.490181	0.633058	0.836258	0.1	0.25	0.11	0.27	-0.27	0.4	0.21	0.28	-0.13
ENSMUSG00000037552.17	Plekhg2	-0.12	3.96	-1.24539	0.237325	0.561184	3.89	4.02	3.78	4.02	3.86	3.92	4.24	3.9	3.97
ENSMUSG00000009739.17	Pou6f1	-0.12	6.3	-2.49999	0.0283403	0.228881	6.23	6.35	6.18	6.25	6.25	6.34	6.4	6.36	6.3
ENSMUSG00000042496.18	Prdm10	-0.12	5.13	-1.47373	0.166912	0.483781	5.07	5.18	4.97	5.04	5.21	5.3	5.22	5.2	5
ENSMUSG00000038205.12	Prkab2	-0.12	5.02	-2.0162	0.067302	0.33651	4.96	5.07	4.94	4.91	5.02	5.15	5.02	5.06	5.04
ENSMUSG00000036864.16	Proser3	-0.12	2.61	-1.22928	0.243089	0.567318	2.56	2.67	2.62	2.51	2.5	2.66	2.71	2.63	2.63
ENSMUSG00000048752.7	Prss50	-0.12	-2.38	-0.201412	0.843832	0.936965	-2.02	-2.02	-3.72	-2.18	-1.37	-2.74	-1.9	-3.07	-1.65
ENSMUSG00000036057.11	Ptpn23	-0.12	4.29	-1.37544	0.194728	0.51597	4.23	4.34	4.23	4.19	4.28	4.52	4.43	4.14	4.24
ENSMUSG00000031488.14	Rab11fip1	-0.12	1.66	-0.693261	0.50166	0.760112	1.63	1.71	1.74	1.3	1.78	1.74	1.68	1.97	1.36
ENSMUSG00000024491.16	Rbm27	-0.12	6.05	-1.8741	0.0860652	0.374645	5.98	6.1	5.9	5.92	6.13	6.15	6.13	6.07	6.04
ENSMUSG00000020752.11	Recql5	-0.12	4.35	-1.64411	0.126702	0.434626	4.29	4.4	4.22	4.24	4.39	4.3	4.46	4.37	4.45
ENSMUSG00000038555.7	Reep2	-0.12	6.02	-2.34569	0.0374768	0.25867	5.95	6.07	5.93	6	5.91	6.03	6.08	6.05	6.11
ENSMUSG00000029130.12	Rnf32	-0.12	3.26	-1.27892	0.22568	0.549435	3.2	3.33	3.34	3.18	3.06	3.35	3.23	3.32	3.36
ENSMUSG00000027324.1	Rpusd2	-0.12	3.23	-1.39546	0.188767	0.508579	3.17	3.28	3.09	3.19	3.2	3.28	3.32	3.3	3.19
ENSMUSG00000034930.16	Rtkn	-0.12	3.76	-1.44456	0.174795	0.493743	3.71	3.81	3.7	3.63	3.79	3.8	3.94	3.82	3.66
ENSMUSG00000015846.14	Rxra	-0.12	5.2	-1.58113	0.140456	0.451275	5.13	5.25	5.08	5.16	5.16	5.3	5.35	5.03	5.31
ENSMUSG00000049532.11	Sall2	-0.12	6.74	-1.49661	0.160944	0.475972	6.68	6.8	6.6	6.58	6.84	6.75	6.99	6.78	6.66
ENSMUSG00000050711.7	Scg2	-0.12	6.8	-2.29924	0.0407436	0.269307	6.73	6.85	6.73	6.79	6.66	6.91	6.82	6.79	6.89
ENSMUSG00000001052.15	Sec24b	-0.12	5.18	-1.79704	0.0981362	0.394369	5.12	5.24	5.08	5.11	5.17	5.36	5.22	5.12	5.23
ENSMUSG00000050989.9	Selenon	-0.12	5.36	-1.8527	0.0892733	0.380359	5.29	5.41	5.22	5.37	5.29	5.41	5.51	5.29	5.43
ENSMUSG00000030839.12	Sergef	-0.12	3.52	-1.47629	0.166236	0.483004	3.46	3.58	3.55	3.42	3.4	3.56	3.58	3.48	3.67
ENSMUSG00000022696.17	Sidt1	-0.12	3.21	-0.786368	0.447268	0.726689	3.13	3.27	2.68	3.33	3.37	3.11	3.29	3.45	3.21
ENSMUSG00000049624.14	Slc17a5	-0.12	4.07	-1.57172	0.142619	0.453726	4	4.13	3.86	4.08	4.07	4.1	4.11	4.18	4.11
ENSMUSG00000046329.14	Slc25a23	-0.12	6.05	-1.31331	0.214223	0.53704	5.99	6.1	5.98	5.92	6.07	6.09	6.36	6	5.93
ENSMUSG00000024818.15	Slc25a45	-0.12	1.02	-0.739747	0.474018	0.743641	0.98	1.1	0.75	1	1.08	0.96	1.16	1.14	1.01
ENSMUSG00000059316.2	Slc27a4	-0.12	6.19	-2.05634	0.0627343	0.327669	6.12	6.24	6.1	6.1	6.17	6.25	6.36	6.21	6.14
ENSMUSG00000042202.15	Slc35e2	-0.12	6.39	-2.39272	0.0344266	0.249412	6.32	6.44	6.3	6.29	6.38	6.5	6.43	6.47	6.37
ENSMUSG00000022462.7	Slc38a2	-0.12	7.82	-1.74236	0.10761	0.408138	7.75	7.87	7.7	7.64	7.92	7.81	7.95	7.88	7.85
ENSMUSG00000021733.11	Slc4a7	-0.12	6.72	-2.05144	0.0632757	0.328147	6.65	6.77	6.69	6.58	6.68	6.89	6.71	6.73	6.73
ENSMUSG00000089774.2	Slc5a3	-0.12	6.43	-1.53081	0.152364	0.46433	6.36	6.48	6.34	6.3	6.45	6.71	6.48	6.42	6.32
ENSMUSG00000028542.17	Slc6a9	-0.12	5.05	-1.22668	0.244028	0.568106	4.99	5.09	4.89	4.97	5.1	5.11	5.35	4.99	4.91
ENSMUSG00000022180.7	Slc7a8	-0.12	3.56	-0.913472	0.379412	0.680151	3.52	3.59	3.41	3.42	3.7	3.63	3.91	3.5	3.32
ENSMUSG00000079055.10	Slc8a3	-0.12	4.89	-1.71948	0.11181	0.413644	4.83	4.94	4.82	4.73	4.92	5	4.88	5	4.86
ENSMUSG00000049323.8	Smcr8	-0.12	5.94	-1.7508	0.106096	0.405778	5.88	5.99	5.81	5.82	6	6.03	6.08	5.96	5.88
ENSMUSG00000030655.15	Smg1	-0.12	8.12	-1.66313	0.122787	0.428395	8.04	8.17	7.95	7.95	8.23	8.28	8.16	8.15	8.08
ENSMUSG00000005899.14	Smpd4	-0.12	5.96	-1.80577	0.096696	0.392631	5.89	6.01	5.88	5.82	5.96	5.95	6.13	6.09	5.87
ENSMUSG00000018678.13	Sp2	-0.12	2.41	-0.808124	0.435124	0.719296	2.39	2.46	2.38	2.24	2.51	2.43	2.81	2.33	2.2
ENSMUSG00000073551.5	Spink13	-0.12	-2.4	-0.239414	0.814922	0.925867	-2.06	-2.07	-1.8	-2.87	-2.59	-2	-2.08	-3.07	-2.39
ENSMUSG00000026771.14	Spopl	-0.12	5.7	-1.76692	0.103257	0.401752	5.64	5.76	5.68	5.63	5.61	5.93	5.71	5.68	5.69
ENSMUSG00000045733.7	Sprn	-0.12	5.52	-1.96744	0.0732659	0.350013	5.45	5.58	5.45	5.44	5.46	5.57	5.45	5.72	5.57
ENSMUSG00000022351.14	Sqle	-0.12	7.14	-2.21787	0.0471326	0.287804	7.07	7.19	7.07	7.03	7.11	7.22	7.23	7.21	7.09
ENSMUSG00000118125.1	Sssca1	-0.12	4.47	-1.39404	0.189185	0.509168	4.4	4.53	4.45	4.48	4.26	4.6	4.47	4.67	4.37
ENSMUSG00000026213.15	Stk11ip	-0.12	4.98	-2.09453	0.0586588	0.31795	4.92	5.03	4.91	4.87	4.95	5.01	5.08	5.04	4.98
ENSMUSG00000026915.16	Strbp	-0.12	8.65	-1.93651	0.0772987	0.360307	8.58	8.7	8.58	8.51	8.65	8.84	8.66	8.62	8.68
ENSMUSG00000051111.16	Sv2c	-0.12	4.69	-0.996885	0.338968	0.650191	4.63	4.73	4.57	4.54	4.77	5.13	4.64	4.57	4.58
ENSMUSG00000059187.12	Tafa1	-0.12	1.78	-0.688778	0.504376	0.76183	1.75	1.85	1.8	1.73	1.64	2.27	1.61	1.62	1.83
ENSMUSG00000029192.17	Tbc1d14	-0.12	5.63	-1.10686	0.290566	0.608611	5.57	5.68	5.52	5.42	5.78	5.6	5.96	5.46	5.7
ENSMUSG00000037410.13	Tbc1d2b	-0.12	5.12	-1.50961	0.157635	0.471087	5.05	5.16	4.97	5.08	5.11	5.17	5.31	5.19	4.98
ENSMUSG00000038593.18	Tctn1	-0.12	4.43	-1.60501	0.135095	0.444817	4.36	4.48	4.36	4.39	4.33	4.6	4.4	4.56	4.37
ENSMUSG00000060985.15	Tdrd5	-0.12	0.94	-0.683608	0.50752	0.763547	0.9	1.03	0.97	0.83	0.81	1.03	0.78	1.23	0.95
ENSMUSG00000021611.9	Tert	-0.12	3.04	-1.10507	0.291311	0.609237	3	3.09	2.87	2.86	3.23	3.12	3.17	3.13	2.91
ENSMUSG00000040813.16	Tex264	-0.12	5.15	-1.77471	0.101911	0.400003	5.08	5.2	5.23	5.01	5	5.14	5.19	5.24	5.24
ENSMUSG00000021359.16	Tfap2a	-0.12	2.9	-0.978506	0.3476	0.65638	2.87	2.94	2.83	2.7	3.05	3.12	3.06	2.64	2.91
ENSMUSG00000037820.15	Tgm2	-0.12	2.87	-0.502935	0.624332	0.831932	2.79	2.96	2.12	3.24	2.97	2.95	2.9	3.32	2.62
ENSMUSG00000020137.5	Thap2	-0.12	4.85	-1.55719	0.146018	0.456848	4.78	4.9	4.71	4.8	4.83	4.77	4.96	5.06	4.81
ENSMUSG00000002489.16	Tiam1	-0.12	5.43	-1.8475	0.0900696	0.381254	5.37	5.48	5.32	5.42	5.36	5.59	5.54	5.36	5.42
ENSMUSG00000025013.15	Tll2	-0.12	1.12	-0.723384	0.483639	0.74986	1.11	1.2	1.01	0.92	1.27	1.01	1.24	1.32	1.1
ENSMUSG00000030126.17	Tmcc1	-0.12	6.35	-2.11344	0.0567342	0.313013	6.28	6.4	6.29	6.2	6.36	6.38	6.42	6.44	6.34
ENSMUSG00000045980.13	Tmem104	-0.12	2.81	-0.867942	0.402857	0.696569	2.76	2.88	2.6	2.91	2.72	2.71	3.17	2.94	2.66
ENSMUSG00000060044.8	Tmem26	-0.12	2.76	-0.893355	0.389652	0.687222	2.71	2.82	2.61	2.54	2.96	2.84	2.65	3.1	2.64
ENSMUSG00000061702.10	Tmem91	-0.12	3.98	-1.15182	0.272361	0.591883	3.91	4.04	4.1	3.92	3.69	4.21	3.92	4.07	3.93
ENSMUSG00000028364.15	Tnc	-0.12	9.25	-1.1375	0.278059	0.597161	9.18	9.3	9.11	8.98	9.45	9.33	9.45	9.31	9.1
ENSMUSG00000052707.8	Tnrc6a	-0.12	7.24	-1.98488	0.0710788	0.34456	7.17	7.3	7.07	7.17	7.28	7.32	7.36	7.34	7.18
ENSMUSG00000000538.18	Tom1l2	-0.12	6.41	-1.83995	0.0912367	0.38349	6.35	6.46	6.24	6.34	6.46	6.51	6.53	6.43	6.37
ENSMUSG00000056832.14	Ttc26	-0.12	4.03	-1.71913	0.111876	0.413761	3.97	4.09	3.93	4.04	3.9	4.13	4.08	4	4.15
ENSMUSG00000034714.9	Ttyh2	-0.12	6.01	-1.43381	0.177777	0.497059	5.94	6.06	5.79	5.99	6.05	6.04	6.25	6.04	5.9
ENSMUSG00000034610.14	Tut4	-0.12	6.41	-2.12798	0.0552945	0.308299	6.34	6.46	6.29	6.29	6.44	6.49	6.53	6.38	6.43
ENSMUSG00000029223.12	Uchl1	-0.12	8.51	-2.08082	0.0600924	0.321271	8.44	8.56	8.49	8.47	8.36	8.49	8.52	8.6	8.63
ENSMUSG00000030533.15	Unc45a	-0.12	4.85	-1.98742	0.0707649	0.344127	4.78	4.91	4.8	4.84	4.69	4.86	4.98	4.92	4.87
ENSMUSG00000031826.20	Usp10	-0.12	6.25	-1.59013	0.138415	0.448304	6.18	6.3	6.12	6.15	6.28	6.24	6.48	6.31	6.16
ENSMUSG00000006676.16	Usp19	-0.12	6.52	-2.01491	0.0674529	0.336956	6.46	6.57	6.41	6.43	6.53	6.54	6.67	6.59	6.48
ENSMUSG00000092049.9	Vmn2r4	-0.12	-1.68	-0.152677	0.881251	0.954545	-1.48	-1.34	-0.23	-1.17	-4.17	-2.21	-0.98	-0.63	-2.39
ENSMUSG00000090806.2	Vmn2r70	-0.12	-3.63	-0.128068	0.900268	0.963966	-2.79	-2.85	-1.96	-3.41	-5.76	-3.59	-2.52	-5.4	-2.75
ENSMUSG00000040389.15	Wdr47	-0.12	6.91	-2.6129	0.023067	0.207637	6.85	6.96	6.83	6.84	6.86	6.96	6.92	6.98	6.98
ENSMUSG00000030032.12	Wdr54	-0.12	3.38	-1.3833	0.192369	0.513361	3.33	3.44	3.45	3.24	3.27	3.34	3.52	3.45	3.42
ENSMUSG00000037752.4	Xkr8	-0.12	3	-1.19582	0.255411	0.578312	2.94	3.06	2.88	2.97	2.95	3	3.1	3.24	2.89
ENSMUSG00000057836.12	Xlr3a	-0.12	0.42	-0.292067	0.775344	0.908223	0.4	0.54	-0.49	0.55	0.94	1.06	-0.47	0.57	0.79
ENSMUSG00000041215.16	Yeats2	-0.12	6.66	-2.05927	0.0624124	0.326899	6.59	6.71	6.56	6.49	6.71	6.69	6.77	6.73	6.66
ENSMUSG00000034333.15	Zbed4	-0.12	6.75	-1.72912	0.110023	0.411562	6.69	6.8	6.54	6.67	6.85	6.77	6.85	6.83	6.76
ENSMUSG00000046962.16	Zbtb21	-0.12	5.26	-2.1971	0.0489107	0.2939	5.19	5.31	5.15	5.2	5.21	5.24	5.32	5.32	5.34
ENSMUSG00000045064.4	Zc2hc1c	-0.12	1.33	-0.826337	0.425124	0.711441	1.29	1.4	1.42	1.2	1.15	1.41	1.36	1.37	1.36
ENSMUSG00000061410.6	Zcchc14	-0.12	6.8	-1.71721	0.112235	0.413957	6.73	6.85	6.59	6.77	6.83	6.93	6.9	6.71	6.86
ENSMUSG00000025255.18	Zfhx4	-0.12	4.73	-0.955879	0.358445	0.664319	4.67	4.77	4.47	4.67	4.87	5.12	4.77	4.55	4.64
ENSMUSG00000078995.10	Zfp456	-0.12	0.7	-0.481417	0.639088	0.839397	0.69	0.79	0.16	0.68	1.07	0.29	0.96	0.78	0.99
ENSMUSG00000054967.7	Zfp647	-0.12	4.11	-1.74882	0.106449	0.406321	4.05	4.16	4.1	4.02	4.02	4.22	4.16	4.13	4.13
ENSMUSG00000071064.14	Zfp827	-0.12	6.08	-2.22993	0.0461292	0.285429	6.01	6.12	5.99	5.96	6.08	6.15	6.17	6.06	6.11
ENSMUSG00000021534.8	1700001L19Rik	-0.13	1.02	-0.657028	0.523862	0.773855	1.01	1.09	1.12	0.88	0.92	1.49	1.03	0.87	0.85
ENSMUSG00000053783.5	1700016K19Rik	-0.13	0.85	-0.347414	0.734442	0.889681	0.78	0.98	1.1	1.37	-0.27	1.42	1.05	0.16	1.13
ENSMUSG00000027327.16	1700037H04Rik	-0.13	4.83	-1.57829	0.141106	0.452475	4.76	4.89	4.83	4.81	4.6	4.73	5.02	4.84	4.97
ENSMUSG00000044551.13	9930012K11Rik	-0.13	1.12	-0.736257	0.47606	0.745288	1.08	1.21	1.05	1.24	0.84	1.33	1.35	1.11	0.95
ENSMUSG00000025727.8	A930017K11Rik	-0.13	2.97	-1.28677	0.22302	0.546845	2.91	3.03	2.8	2.95	2.93	3	3.13	2.85	3.1
ENSMUSG00000030083.11	Abtb1	-0.13	4.87	-1.88193	0.0849168	0.372533	4.8	4.94	4.87	4.8	4.71	4.79	4.98	4.99	4.96
ENSMUSG00000020532.18	Acaca	-0.13	7.74	-1.82259	0.0939739	0.388549	7.67	7.8	7.61	7.61	7.79	7.92	7.88	7.73	7.67
ENSMUSG00000037872.5	Ackr1	-0.13	3.07	-1.01581	0.330243	0.642592	3.03	3.11	2.97	2.89	3.2	3.28	3.24	3.1	2.8
ENSMUSG00000020917.17	Acly	-0.13	8.09	-1.99859	0.0694015	0.341021	8.02	8.15	7.97	7.97	8.12	8.18	8.24	8.18	8
ENSMUSG00000022840.9	Adcy5	-0.13	6.03	-2.14437	0.0537134	0.304429	5.96	6.08	5.9	5.93	6.05	6.15	6.14	5.99	6.04
ENSMUSG00000002885.14	Adgre5	-0.13	3.49	-1.12504	0.283095	0.601017	3.44	3.54	3.28	3.4	3.61	3.55	3.75	3.58	3.27
ENSMUSG00000027335.9	Adra1d	-0.13	0.32	-0.561279	0.585185	0.81006	0.27	0.45	0.26	0.39	-0.04	0.43	0.04	0.67	0.47
ENSMUSG00000036698.11	Ago2	-0.13	6.42	-1.18204	0.260628	0.583166	6.35	6.47	6.24	6.26	6.54	6.68	6.63	6.18	6.38
ENSMUSG00000037692.14	Ahdc1	-0.13	5.62	-1.02991	0.323849	0.636705	5.55	5.67	5.34	5.81	5.49	5.78	5.8	5.34	5.76
ENSMUSG00000053297.14	AI854703	-0.13	4.11	-1.66233	0.12295	0.428853	4.04	4.16	4.12	4.03	3.95	4.31	4.09	4.16	4.09
ENSMUSG00000050332.7	Amer1	-0.13	6.09	-1.88981	0.0837759	0.369963	6.02	6.14	5.92	5.95	6.18	6.2	6.19	6.09	6.08
ENSMUSG00000038742.7	Angptl6	-0.13	2.51	-1.01464	0.330776	0.6429	2.43	2.59	2.35	2.6	2.29	2.44	2.6	2.8	2.47
ENSMUSG00000019852.7	Arfgef3	-0.13	6.59	-1.59269	0.137838	0.447562	6.52	6.64	6.41	6.42	6.72	6.77	6.62	6.66	6.53
ENSMUSG00000036885.14	Arhgef26	-0.13	4.68	-1.28109	0.224943	0.548844	4.62	4.72	4.55	4.5	4.8	4.78	4.97	4.55	4.59
ENSMUSG00000033542.13	Arhgef5	-0.13	3.4	-1.07212	0.305258	0.621543	3.33	3.46	3.17	3.39	3.41	3.65	3.38	3.64	3.15
ENSMUSG00000031511.15	Arhgef7	-0.13	7.52	-2.11724	0.0563541	0.311937	7.45	7.58	7.45	7.36	7.53	7.58	7.69	7.56	7.49
ENSMUSG00000049804.9	Armcx4	-0.13	7.01	-1.48424	0.164149	0.480425	6.94	7.07	6.87	6.79	7.16	7.03	7.22	6.99	7.04
ENSMUSG00000026587.15	Astn1	-0.13	7.31	-1.43073	0.178639	0.498091	7.24	7.37	7.16	7.14	7.42	7.51	7.49	7.26	7.21
ENSMUSG00000026463.17	Atp2b4	-0.13	5.5	-1.3329	0.207908	0.530309	5.44	5.55	5.44	5.31	5.53	5.81	5.58	5.31	5.49
ENSMUSG00000003341.9	Atp8b3	-0.13	-0.27	-0.53206	0.604629	0.821327	-0.28	-0.12	-0.37	-0.2	-0.55	-0.24	-0.37	-0.04	-0.13
ENSMUSG00000000142.15	Axin2	-0.13	5.44	-1.47114	0.167599	0.484398	5.36	5.5	5.21	5.54	5.32	5.48	5.67	5.48	5.34
ENSMUSG00000055629.5	B4galnt4	-0.13	5.99	-2.38072	0.0351817	0.251795	5.92	6.05	5.84	5.99	5.92	6	6.03	6.1	6.06
ENSMUSG00000059439.15	Bcas3	-0.13	4.85	-1.52631	0.153471	0.465937	4.78	4.9	4.74	4.74	4.86	4.96	5.04	4.96	4.64
ENSMUSG00000037418.6	Best1	-0.13	-0.06	-0.484195	0.637173	0.838635	-0.08	0.07	-0.49	0.17	-0.15	0.36	-0.15	0.1	-0.27
ENSMUSG00000037933.16	Bicd2	-0.13	6.58	-2.60574	0.0233707	0.209306	6.51	6.64	6.47	6.5	6.56	6.64	6.68	6.64	6.6
ENSMUSG00000035131.14	Brinp3	-0.13	5.03	-1.5328	0.151876	0.464082	4.96	5.08	4.91	4.89	5.09	5.3	4.96	5.04	5.02
ENSMUSG00000020042.15	Btbd11	-0.13	5.81	-2.24515	0.0448912	0.281569	5.74	5.86	5.63	5.74	5.84	5.91	5.88	5.84	5.82
ENSMUSG00000038527.9	C1rl	-0.13	-1.68	-0.290838	0.77626	0.908406	-1.51	-1.43	-1.52	-1.82	-1.86	-1.38	-1.13	-1.31	-2.75
ENSMUSG00000063897.3	CAAA01118383.1	-0.13	3.04	-0.974623	0.349444	0.657578	2.96	3.1	2.93	2.92	3.01	2.7	3.12	3.31	3.27
ENSMUSG00000037326.10	Capn15	-0.13	5.27	-2.09219	0.0589006	0.318297	5.2	5.33	5.17	5.27	5.15	5.29	5.46	5.28	5.3
ENSMUSG00000010755.17	Cars	-0.13	5.67	-2.03929	0.0646379	0.331852	5.6	5.73	5.57	5.57	5.65	5.62	5.68	5.75	5.86
ENSMUSG00000035640.18	Cbarp	-0.13	5.93	-1.86743	0.0870534	0.376229	5.86	5.98	5.75	5.95	5.87	6.07	6.02	5.85	5.97
ENSMUSG00000039963.20	Ccdc40	-0.13	3.74	-1.49711	0.160817	0.475788	3.66	3.8	3.76	3.69	3.52	3.8	3.9	3.86	3.63
ENSMUSG00000037979.13	Ccdc92	-0.13	4.21	-1.38854	0.19081	0.510816	4.14	4.27	4.14	4.2	4.07	4.15	4.5	4.14	4.24
ENSMUSG00000015355.13	Cd48	-0.13	-1.91	-0.268044	0.793327	0.916172	-1.73	-1.6	-1.8	-1.62	-2.59	-1.52	-1.59	-1.49	-2.75
ENSMUSG00000026080.13	Chst10	-0.13	5.62	-2.68268	0.0203018	0.196434	5.55	5.68	5.57	5.51	5.55	5.72	5.68	5.67	5.64
ENSMUSG00000007041.9	Clic1	-0.13	6.07	-1.9063	0.0814343	0.367038	6	6.12	6.1	5.99	5.91	6.04	6.17	6.04	6.25
ENSMUSG00000055041.8	Commd5	-0.13	4.23	-0.977796	0.347937	0.656717	4.15	4.3	4.23	4.14	4.07	4.42	3.86	4.34	4.59
ENSMUSG00000003762.13	Coq8b	-0.13	4.24	-1.92383	0.0790101	0.363034	4.17	4.3	4.13	4.22	4.14	4.25	4.3	4.39	4.26
ENSMUSG00000032564.16	Cpne4	-0.13	1.28	-0.67105	0.515203	0.7682	1.23	1.36	1.08	1.3	1.22	1.79	1.03	1.29	1.24
ENSMUSG00000033323.14	Ctdp1	-0.13	5.18	-1.78924	0.0994402	0.396514	5.11	5.24	5.05	5.22	5.05	5.17	5.36	5.28	5.14
ENSMUSG00000022240.10	Ctnnd2	-0.13	7.46	-2.292	0.0412769	0.270499	7.39	7.52	7.36	7.42	7.39	7.61	7.57	7.41	7.5
ENSMUSG00000038888.8	Ctu1	-0.13	3.77	-1.08078	0.301545	0.618748	3.7	3.84	3.45	3.77	3.84	3.56	3.86	4.06	3.85
ENSMUSG00000015340.10	Cybb	-0.13	-1.36	-0.303787	0.766618	0.904753	-1.26	-1.12	-1.65	-1.02	-1.68	-0.86	-1.46	-2.23	-0.6
ENSMUSG00000049106.7	Dcaf5	-0.13	6.55	-2.05176	0.0632401	0.328147	6.48	6.6	6.4	6.46	6.58	6.57	6.69	6.65	6.5
ENSMUSG00000002668.8	Dennd1c	-0.13	-0.17	-0.537041	0.601291	0.81947	-0.15	-0.04	-0.37	-0.24	-0.09	-0.29	0.04	-0.27	0.06
ENSMUSG00000036875.15	Dna2	-0.13	4.31	-1.72475	0.110829	0.412551	4.23	4.37	4.24	4.22	4.23	4.32	4.39	4.53	4.22
ENSMUSG00000036052.14	Dnajb5	-0.13	5.7	-2.60374	0.0234563	0.209738	5.62	5.76	5.62	5.64	5.61	5.72	5.82	5.72	5.77
ENSMUSG00000019088.13	Dnase1l1	-0.13	-0.3	-0.298065	0.770874	0.906271	-0.29	-0.15	0.06	-0.9	-0.34	-1.15	-0.37	1.17	-0.6
ENSMUSG00000036766.12	Dner	-0.13	8.22	-1.81881	0.0945787	0.389282	8.14	8.27	8.06	8.06	8.3	8.31	8.39	8.19	8.2
ENSMUSG00000082079.2	Dnmt3c	-0.13	-2.4	-0.258241	0.800702	0.918868	-2.13	-2.01	-2.03	-2.14	-3.39	-2.41	-2.48	-2.53	-1.82
ENSMUSG00000026856.14	Dolpp1	-0.13	4.81	-2.08467	0.0596869	0.320024	4.74	4.87	4.78	4.71	4.73	4.79	4.94	4.94	4.81
ENSMUSG00000029603.15	Dtx1	-0.13	6.49	-2.13724	0.0543957	0.305715	6.42	6.55	6.34	6.53	6.39	6.6	6.55	6.47	6.58
ENSMUSG00000016526.8	Dyrk3	-0.13	3.65	-1.66489	0.122431	0.42786	3.58	3.71	3.56	3.6	3.59	3.72	3.8	3.62	3.65
ENSMUSG00000027490.17	E2f1	-0.13	5.16	-1.95032	0.0754732	0.355711	5.08	5.22	5.08	5.16	5	5.17	5.31	5.11	5.26
ENSMUSG00000016477.18	E2f3	-0.13	5.43	-1.75956	0.104544	0.403429	5.35	5.49	5.15	5.48	5.43	5.54	5.46	5.52	5.45
ENSMUSG00000001036.17	Epn2	-0.13	6.4	-2.57116	0.0248942	0.21576	6.33	6.46	6.34	6.3	6.36	6.41	6.52	6.5	6.42
ENSMUSG00000058290.4	Espl1	-0.13	4.94	-1.28652	0.223107	0.546976	4.88	4.99	4.89	4.72	5.02	4.98	5.26	4.81	4.89
ENSMUSG00000039735.15	Fnbp1l	-0.13	8.23	-2.65939	0.0211865	0.200392	8.16	8.29	8.15	8.13	8.2	8.3	8.32	8.22	8.33
ENSMUSG00000004508.6	Gab2	-0.13	5.18	-1.68678	0.118069	0.42162	5.11	5.23	5.08	5.03	5.23	5.37	5.26	5.2	5.08
ENSMUSG00000031343.13	Gabra3	-0.13	5.18	-2.09955	0.0581422	0.316425	5.11	5.23	5.17	5.12	5.02	5.29	5.3	5.16	5.18
ENSMUSG00000028671.16	Gale	-0.13	3.57	-1.64937	0.125607	0.433318	3.49	3.63	3.52	3.52	3.41	3.6	3.57	3.6	3.74
ENSMUSG00000027207.15	Galk2	-0.13	4.71	-2.26828	0.0430705	0.276778	4.63	4.76	4.65	4.65	4.6	4.77	4.73	4.8	4.76
ENSMUSG00000055737.12	Ghr	-0.13	4.21	-1.60007	0.136189	0.445643	4.14	4.26	4.06	4.18	4.19	4.3	4.27	4.09	4.39
ENSMUSG00000096856.7	Gm10778	-0.13	4.17	-1.40366	0.18637	0.5064	4.09	4.23	4.23	4.18	3.85	4.29	4.19	4.24	4.2
ENSMUSG00000093575.1	Gm20695	-0.13	1.03	-0.562354	0.584476	0.809567	1	1.1	0.58	1.03	1.29	1.62	0.78	0.87	1.03
ENSMUSG00000000948.16	Gm38393	-0.13	6.98	-1.85303	0.0892233	0.380359	6.91	7.04	6.97	6.9	6.87	7.19	6.91	7.08	6.96
ENSMUSG00000107068.1	Gm42742	-0.13	4.99	-0.726023	0.482079	0.748853	4.91	5.06	5	4.76	4.98	5.3	4.42	5.37	5.12
ENSMUSG00000102752.1	Gm7694	-0.13	2.33	-0.568388	0.580504	0.808361	2.32	2.36	2.35	1.76	2.79	2.78	2	2.22	2.39
ENSMUSG00000047361.16	Gm973	-0.13	2.16	-0.834959	0.420444	0.708601	2.08	2.25	2.05	2.38	1.77	2.33	2.29	1.97	2.34
ENSMUSG00000034243.17	Golgb1	-0.13	7.12	-1.6109	0.133799	0.443194	7.05	7.18	6.97	6.91	7.27	7.27	7.15	7.22	7.09
ENSMUSG00000054199.17	Gon4l	-0.13	6.52	-1.9466	0.0759613	0.356739	6.45	6.57	6.41	6.35	6.58	6.62	6.64	6.53	6.49
ENSMUSG00000036427.5	Gpi1	-0.13	7.98	-2.00568	0.0685484	0.339244	7.9	8.03	7.91	7.84	7.96	8.05	8.15	8.04	7.89
ENSMUSG00000005823.9	Gpr108	-0.13	3.51	-1.67542	0.120314	0.424539	3.45	3.56	3.42	3.37	3.54	3.55	3.6	3.57	3.52
ENSMUSG00000044067.7	Gpr22	-0.13	4.41	-1.6784	0.119722	0.423309	4.33	4.47	4.46	4.32	4.19	4.42	4.37	4.56	4.52
ENSMUSG00000040372.2	Gpr63	-0.13	2.1	-1.00324	0.336021	0.646862	2.06	2.15	2.07	1.98	2.08	2.29	2.32	1.9	2.04
ENSMUSG00000074934.3	Grem1	-0.13	2.31	-1.06498	0.308346	0.622329	2.24	2.38	2.26	2.14	2.29	2.38	2.12	2.47	2.48
ENSMUSG00000106864.3	Gtf3c2	-0.13	6.42	-1.98535	0.07102	0.34456	6.35	6.48	6.33	6.26	6.47	6.42	6.61	6.46	6.43
ENSMUSG00000020890.11	Gucy2e	-0.13	-0.14	-0.531371	0.605092	0.821645	-0.15	0	-0.16	-0.13	-0.41	0.02	-0.15	0.28	-0.43
ENSMUSG00000034551.12	Hdx	-0.13	4.33	-1.56874	0.143311	0.453994	4.27	4.39	4.11	4.24	4.44	4.42	4.32	4.39	4.41
ENSMUSG00000028940.2	Hes2	-0.13	-3.17	-0.232811	0.819926	0.927555	-2.67	-2.61	-2.87	-3.41	-3.44	-2.74	-3.18	-2.59	-3.97
ENSMUSG00000052566.8	Hook2	-0.13	3.87	-1.638	0.127981	0.436452	3.81	3.93	3.77	3.77	3.86	3.86	3.97	4.06	3.82
ENSMUSG00000044499.11	Hs3st5	-0.13	5.74	-1.30732	0.216182	0.539311	5.67	5.8	5.76	5.52	5.73	5.96	5.73	5.52	5.95
ENSMUSG00000024798.15	Htr7	-0.13	2.68	-1.2643	0.230699	0.555011	2.62	2.74	2.62	2.53	2.67	2.83	2.6	2.62	2.86
ENSMUSG00000024169.16	Ift140	-0.13	5.56	-1.41841	0.182123	0.502492	5.5	5.62	5.44	5.34	5.71	5.58	5.76	5.63	5.48
ENSMUSG00000024831.14	Ighmbp2	-0.13	3.79	-1.39073	0.190162	0.509729	3.73	3.85	3.75	3.72	3.71	3.98	3.97	3.81	3.61
ENSMUSG00000029547.10	Ints1	-0.13	6.2	-1.90126	0.0821437	0.368717	6.13	6.26	6.08	6.19	6.11	6.32	6.4	6.13	6.17
ENSMUSG00000040797.16	Iqsec3	-0.13	4.82	-1.70171	0.115174	0.416721	4.75	4.88	4.74	4.82	4.68	5.03	4.93	4.78	4.76
ENSMUSG00000057963.9	Itpk1	-0.13	5.31	-2.37051	0.0358361	0.254338	5.23	5.37	5.18	5.3	5.22	5.42	5.37	5.3	5.38
ENSMUSG00000022208.12	Jph4	-0.13	5.95	-1.95832	0.0744345	0.353307	5.89	6.01	5.8	5.93	5.93	6.07	6.11	5.91	5.94
ENSMUSG00000031787.8	Katnb1	-0.13	5.37	-1.93914	0.0769476	0.359598	5.3	5.42	5.3	5.24	5.37	5.38	5.54	5.47	5.31
ENSMUSG00000062785.14	Kcnc3	-0.13	3.74	-1.43939	0.176223	0.495206	3.68	3.8	3.69	3.71	3.62	3.98	3.78	3.6	3.82
ENSMUSG00000040896.16	Kcnd3	-0.13	6.56	-1.29345	0.220779	0.544303	6.49	6.61	6.4	6.32	6.75	6.68	6.76	6.5	6.49
ENSMUSG00000074575.4	Kcng1	-0.13	-1.51	-0.336494	0.742449	0.89296	-1.36	-1.3	-1.52	-1.93	-1.24	-1.82	-1.23	-1	-1.86
ENSMUSG00000043301.16	Kcnj6	-0.13	4.93	-1.29336	0.22081	0.544303	4.87	4.98	4.87	4.68	5.04	5.1	4.99	4.72	5.1
ENSMUSG00000034110.8	Kctd7	-0.13	4.34	-1.75534	0.105289	0.404362	4.26	4.4	4.17	4.27	4.35	4.4	4.41	4.52	4.25
ENSMUSG00000033326.15	Kdm4a	-0.13	6.98	-1.65067	0.125339	0.432879	6.9	7.04	6.88	6.79	7.04	6.97	7.21	7.1	6.88
ENSMUSG00000024201.12	Kdm4b	-0.13	6.32	-2.20354	0.0483524	0.291769	6.25	6.37	6.19	6.25	6.3	6.33	6.45	6.44	6.27
ENSMUSG00000026764.15	Kif5c	-0.13	9.7	-2.35113	0.0371111	0.257773	9.63	9.76	9.58	9.56	9.74	9.8	9.73	9.77	9.75
ENSMUSG00000004187.11	Kifc2	-0.13	5.76	-1.6813	0.119147	0.422677	5.68	5.82	5.57	5.82	5.64	5.94	5.64	5.87	5.82
ENSMUSG00000036915.17	Kirrel2	-0.13	6.15	-1.44076	0.175842	0.494791	6.08	6.2	6.09	5.9	6.24	6.04	6.39	6.18	6.19
ENSMUSG00000042514.11	Klhl14	-0.13	1.35	-0.659214	0.522506	0.772869	1.34	1.42	1.47	1.16	1.29	1.87	1.42	1.29	0.98
ENSMUSG00000006307.16	Kmt2b	-0.13	5.21	-2.37164	0.0357633	0.254191	5.13	5.26	5.1	5.16	5.14	5.33	5.3	5.21	5.21
ENSMUSG00000059851.15	Kmt5c	-0.13	4.48	-1.80779	0.0963655	0.391781	4.42	4.54	4.29	4.39	4.56	4.53	4.59	4.54	4.49
ENSMUSG00000037331.15	Larp1	-0.13	6.59	-1.68807	0.117816	0.421364	6.52	6.65	6.42	6.52	6.62	6.74	6.79	6.54	6.52
ENSMUSG00000033499.14	Larp4b	-0.13	7.33	-2.04232	0.0642952	0.330844	7.26	7.39	7.2	7.19	7.39	7.39	7.36	7.49	7.33
ENSMUSG00000024063.13	Lbh	-0.13	6.4	-2.45706	0.0306392	0.237436	6.33	6.46	6.31	6.35	6.33	6.46	6.55	6.43	6.39
ENSMUSG00000004880.11	Lbr	-0.13	6.78	-2.62725	0.0224696	0.206034	6.7	6.83	6.74	6.69	6.68	6.79	6.88	6.79	6.86
ENSMUSG00000049717.9	Lig4	-0.13	4.33	-1.89216	0.0834386	0.369913	4.25	4.38	4.23	4.31	4.22	4.32	4.49	4.39	4.34
ENSMUSG00000033306.15	Lpp	-0.13	5.27	-1.37422	0.195096	0.51611	5.2	5.31	5.15	5.13	5.33	5.53	5.43	5.12	5.18
ENSMUSG00000031290.14	Lrch2	-0.13	5.31	-1.54874	0.148024	0.459162	5.25	5.36	5.24	5.08	5.41	5.49	5.36	5.19	5.39
ENSMUSG00000032913.13	Lrig2	-0.13	6.14	-2.3208	0.039195	0.263104	6.06	6.2	5.98	6.1	6.1	6.29	6.15	6.19	6.15
ENSMUSG00000027253.15	Lrp4	-0.13	5.55	-1.73147	0.10959	0.410933	5.48	5.61	5.38	5.48	5.58	5.58	5.71	5.69	5.44
ENSMUSG00000033707.9	Lrrc24	-0.13	3.42	-1.66037	0.123348	0.429287	3.35	3.48	3.31	3.31	3.42	3.52	3.4	3.43	3.55
ENSMUSG00000041679.9	Lrrc29	-0.13	1.93	-0.835636	0.420078	0.708466	1.9	1.98	1.89	1.76	2	2.13	2.2	1.82	1.68
ENSMUSG00000007476.18	Lrrc8a	-0.13	6.06	-2.07698	0.0604998	0.322086	5.99	6.12	5.87	6.01	6.09	6.13	6.18	6.13	6.04
ENSMUSG00000046079.16	Lrrc8d	-0.13	5.46	-1.93424	0.0776025	0.360751	5.39	5.51	5.32	5.35	5.51	5.56	5.61	5.43	5.45
ENSMUSG00000039108.14	Lsm14b	-0.13	6.77	-2.45915	0.0305235	0.236866	6.69	6.82	6.73	6.7	6.65	6.77	6.88	6.87	6.77
ENSMUSG00000021754.17	Map3k1	-0.13	7.75	-1.80033	0.0975903	0.393561	7.67	7.8	7.6	7.59	7.83	7.8	7.93	7.73	7.74
ENSMUSG00000014426.9	Map3k4	-0.13	6.33	-2.15596	0.0526204	0.302092	6.26	6.38	6.2	6.2	6.37	6.42	6.46	6.37	6.29
ENSMUSG00000039372.5	March4	-0.13	5.04	-2.11065	0.0570138	0.313223	4.97	5.09	4.95	4.89	5.07	5.08	5.15	5.08	5.05
ENSMUSG00000002870.8	Mcm2	-0.13	6.89	-1.72448	0.11088	0.412649	6.82	6.94	6.87	6.73	6.85	6.82	7.14	6.94	6.86
ENSMUSG00000022517.17	Mgrn1	-0.13	6.96	-1.70106	0.115299	0.417026	6.89	7.02	6.8	6.87	7	6.99	7.15	7.08	6.85
ENSMUSG00000096458.7	Moap1	-0.13	3.92	-1.55028	0.147657	0.458895	3.85	3.99	3.75	3.89	3.91	3.86	4.14	3.89	4.04
ENSMUSG00000073910.10	Mob3b	-0.13	3	-0.974804	0.349358	0.657578	2.97	3.05	2.87	2.71	3.29	2.95	3.16	2.92	3.12
ENSMUSG00000029049.14	Morn1	-0.13	1.79	-0.805831	0.436394	0.71992	1.71	1.88	1.96	1.77	1.33	1.74	1.75	1.86	2.09
ENSMUSG00000002227.15	Mov10	-0.13	2.52	-1.30811	0.215922	0.539044	2.46	2.58	2.41	2.47	2.46	2.6	2.64	2.58	2.47
ENSMUSG00000066442.17	Mthfs	-0.13	2.72	-1.3604	0.199306	0.520746	2.66	2.79	2.74	2.65	2.56	2.78	2.86	2.69	2.78
ENSMUSG00000038740.9	Mvb12b	-0.13	7.15	-2.20641	0.048106	0.29113	7.08	7.21	7.02	7.09	7.13	7.27	7.26	7.07	7.24
ENSMUSG00000000631.20	Myo18a	-0.13	6.66	-1.39993	0.187458	0.507222	6.59	6.72	6.46	6.53	6.78	6.67	6.89	6.8	6.51
ENSMUSG00000024049.15	Myom1	-0.13	1.34	-0.821966	0.42751	0.713224	1.3	1.42	0.99	1.35	1.47	1.42	1.47	1.32	1.36
ENSMUSG00000025402.12	Nab2	-0.13	1.76	-0.634656	0.537851	0.782991	1.66	1.87	1.52	2.16	1.25	1.88	1.75	1.84	1.94
ENSMUSG00000082229.1	Nap1l2	-0.13	5.65	-2.02963	0.0657405	0.333487	5.58	5.71	5.69	5.53	5.52	5.68	5.65	5.8	5.69
ENSMUSG00000006471.18	Ndor1	-0.13	4.38	-1.75306	0.105694	0.405071	4.32	4.43	4.35	4.26	4.32	4.52	4.43	4.51	4.28
ENSMUSG00000027971.16	Ndst4	-0.13	5.25	-2.18207	0.0502365	0.296966	5.17	5.3	5.15	5.15	5.22	5.26	5.22	5.38	5.36
ENSMUSG00000050321.3	Neto1	-0.13	5.13	-0.947685	0.36243	0.66675	5.08	5.18	5.17	4.76	5.29	5.44	4.93	5.14	5.21
ENSMUSG00000047180.8	Neurl3	-0.13	-0.45	-0.473763	0.644377	0.842458	-0.38	-0.34	-0.62	-0.74	-0.09	-0.35	-0.2	-0.44	-0.7
ENSMUSG00000001911.16	Nfix	-0.13	6.5	-1.49035	0.162559	0.478022	6.42	6.55	6.31	6.61	6.35	6.56	6.65	6.35	6.65
ENSMUSG00000021806.4	Nid2	-0.13	4.53	-0.827703	0.42438	0.711298	4.46	4.59	3.96	4.68	4.73	4.5	4.78	4.54	4.52
ENSMUSG00000025723.12	Nmb	-0.13	1.27	-0.601115	0.559216	0.794647	1.23	1.34	1.62	1.1	0.87	1.54	1.35	1.5	0.89
ENSMUSG00000028430.14	Nol6	-0.13	5.82	-1.6084	0.134348	0.443955	5.75	5.87	5.69	5.65	5.91	5.82	6.02	5.89	5.74
ENSMUSG00000015094.16	Npdc1	-0.13	6.61	-1.87343	0.086164	0.374752	6.54	6.67	6.59	6.6	6.44	6.55	6.81	6.65	6.66
ENSMUSG00000075590.4	Nrbp2	-0.13	6.09	-2.75241	0.0178658	0.186414	6.02	6.15	5.99	6.02	6.03	6.16	6.18	6.14	6.11
ENSMUSG00000029126.7	Nsg1	-0.13	8.88	-2.28795	0.0415783	0.27205	8.81	8.94	8.88	8.79	8.76	8.89	8.88	9.04	8.95
ENSMUSG00000042849.11	Olfr1414	-0.13	-2.94	-0.211004	0.83651	0.933654	-2.48	-2.44	-1.96	-2.98	-4.18	-3.1	-2.52	-2.59	-3.23
ENSMUSG00000045812.5	Olfr984	-0.13	-2.82	-0.227086	0.824272	0.929302	-2.42	-2.35	-2.34	-2.87	-3.44	-2	-2.52	-2.59	-3.97
ENSMUSG00000040462.13	Os9	-0.13	6.46	-1.99878	0.069379	0.341021	6.4	6.52	6.36	6.37	6.45	6.55	6.64	6.48	6.39
ENSMUSG00000048779.5	P2ry6	-0.13	0.31	-0.598373	0.560983	0.795777	0.31	0.41	0.15	0.34	0.26	0.5	0.59	-0.04	0.37
ENSMUSG00000005682.9	Pan2	-0.13	5.4	-1.76581	0.10345	0.402133	5.33	5.45	5.31	5.23	5.44	5.37	5.6	5.47	5.36
ENSMUSG00000022906.15	Parp9	-0.13	2.01	-0.92526	0.373499	0.675891	1.94	2.09	1.96	2.08	1.72	2.17	1.96	1.88	2.29
ENSMUSG00000051486.5	Pcdhb11	-0.13	3.52	-1.41598	0.182819	0.502907	3.44	3.58	3.4	3.43	3.48	3.38	3.62	3.51	3.78
ENSMUSG00000035246.16	Pcyt1b	-0.13	5.56	-1.93156	0.0779624	0.36139	5.49	5.62	5.46	5.44	5.57	5.74	5.69	5.49	5.53
ENSMUSG00000047777.9	Phf13	-0.13	3.89	-1.2536	0.234429	0.557935	3.82	3.95	3.68	3.94	3.83	3.82	4.17	3.99	3.81
ENSMUSG00000041720.14	Pi4ka	-0.13	6.85	-1.75828	0.10477	0.403661	6.77	6.91	6.73	6.67	6.92	6.94	7.04	6.91	6.74
ENSMUSG00000028101.18	Pias3	-0.13	4.42	-1.60091	0.136003	0.445643	4.36	4.48	4.33	4.37	4.38	4.45	4.68	4.46	4.32
ENSMUSG00000050017.11	Pitpnb	-0.13	5.28	-1.60586	0.134908	0.444636	5.21	5.34	5.24	5.14	5.25	5.23	5.57	5.21	5.31
ENSMUSG00000034845.6	Plvap	-0.13	1.19	-0.728237	0.480773	0.748412	1.17	1.26	1.29	1.09	1.03	1.49	1.43	0.98	1.01
ENSMUSG00000028600.15	Podn	-0.13	0.9	-0.614302	0.55076	0.789465	0.89	0.97	0.7	0.64	1.2	0.6	1.18	1.05	0.92
ENSMUSG00000021285.15	Ppp1r13b	-0.13	5.31	-2.03363	0.0652813	0.333108	5.24	5.37	5.18	5.28	5.25	5.38	5.46	5.42	5.22
ENSMUSG00000024127.15	Prepl	-0.13	6.68	-1.8506	0.0895944	0.380464	6.61	6.74	6.61	6.49	6.74	6.75	6.87	6.65	6.68
ENSMUSG00000052889.11	Prkcb	-0.13	7.98	-2.69083	0.0200011	0.195442	7.91	8.04	7.86	7.94	7.93	8.05	8.07	8.02	8.01
ENSMUSG00000020230.15	Prmt2	-0.13	6.67	-2.57554	0.0246957	0.214844	6.59	6.72	6.63	6.6	6.55	6.67	6.7	6.79	6.73
ENSMUSG00000010175.13	Prox1	-0.13	4.81	-1.34119	0.205283	0.527125	4.75	4.86	4.52	4.77	4.94	4.98	4.95	4.67	4.84
ENSMUSG00000027978.9	Prss12	-0.13	2.36	-0.881032	0.396017	0.691267	2.29	2.44	2.52	2.32	1.97	2.67	2.18	2.41	2.46
ENSMUSG00000020154.10	Ptprb	-0.13	4.39	-0.977538	0.348059	0.656798	4.32	4.44	4.02	4.44	4.5	4.66	4.46	4.49	4.14
ENSMUSG00000025730.14	Rab40c	-0.13	4.72	-1.58829	0.13883	0.449218	4.65	4.78	4.47	4.75	4.73	4.71	4.89	4.74	4.75
ENSMUSG00000094936.8	Rbm4	-0.13	6.25	-2.57614	0.0246688	0.214844	6.18	6.3	6.23	6.13	6.17	6.3	6.28	6.32	6.3
ENSMUSG00000039601.16	Rcan2	-0.13	6.48	-2.58744	0.0241649	0.212846	6.41	6.54	6.42	6.44	6.38	6.57	6.57	6.53	6.48
ENSMUSG00000002324.8	Rec8	-0.13	2.66	-1.30815	0.215909	0.539044	2.6	2.72	2.51	2.5	2.73	2.64	2.66	2.75	2.78
ENSMUSG00000035504.16	Reep6	-0.13	2	-0.807499	0.435469	0.719431	1.96	2.06	1.94	1.98	1.92	1.96	2.52	1.88	1.84
ENSMUSG00000025735.13	Rhbdl1	-0.13	3.66	-1.48699	0.163431	0.479337	3.58	3.72	3.6	3.61	3.52	3.76	3.55	3.69	3.88
ENSMUSG00000071636.8	Rimbp3	-0.13	2.06	-0.893024	0.389822	0.687222	1.99	2.14	2.01	2.09	1.83	2.37	2	2.27	1.86
ENSMUSG00000047496.6	Rnf152	-0.13	5.39	-1.22457	0.244792	0.568279	5.33	5.44	5.27	5.21	5.52	5.72	5.5	5.25	5.31
ENSMUSG00000027304.9	Rtf1	-0.13	6.19	-2.02661	0.0660882	0.334148	6.12	6.24	6.1	6.06	6.18	6.19	6.37	6.29	6.12
ENSMUSG00000051851.5	Rtl8c	-0.13	3.41	-1.32434	0.210647	0.533447	3.33	3.48	3.43	3.35	3.2	3.4	3.41	3.69	3.39
ENSMUSG00000029291.11	Rufy3	-0.13	8.61	-2.47995	0.0293917	0.233019	8.54	8.67	8.59	8.47	8.56	8.67	8.6	8.7	8.7
ENSMUSG00000028049.15	Scamp3	-0.13	4.58	-1.3016	0.218067	0.541083	4.51	4.64	4.57	4.46	4.49	4.41	4.86	4.75	4.51
ENSMUSG00000035325.16	Sec31a	-0.13	6.32	-1.50261	0.159408	0.47345	6.25	6.37	6.14	6.18	6.43	6.38	6.51	6.42	6.18
ENSMUSG00000021451.16	Sema4d	-0.13	3.86	-1.24831	0.236291	0.560075	3.79	3.92	3.57	3.85	3.94	3.83	4.07	3.99	3.77
ENSMUSG00000015659.12	Serac1	-0.13	4.27	-1.90947	0.0809914	0.366262	4.2	4.33	4.18	4.17	4.24	4.28	4.43	4.36	4.23
ENSMUSG00000023764.18	Sfi1	-0.13	4.32	-1.03011	0.323759	0.636705	4.25	4.38	4.41	4.03	4.3	4.07	4.42	4.64	4.37
ENSMUSG00000027833.16	Shox2	-0.13	-0.1	-0.46922	0.647525	0.843825	-0.14	0.06	-0.21	0.17	-0.63	0.02	-0.26	-0.04	0.22
ENSMUSG00000034135.15	Sik3	-0.13	5.59	-2.2009	0.0485805	0.292542	5.52	5.64	5.5	5.43	5.64	5.65	5.68	5.62	5.63
ENSMUSG00000017740.17	Slc12a5	-0.13	6.16	-1.59424	0.137491	0.447562	6.09	6.22	5.99	6.12	6.17	6.42	6.28	6.08	6.09
ENSMUSG00000022899.9	Slc15a2	-0.13	4.23	-1.19651	0.255152	0.578186	4.15	4.3	3.88	4.36	4.18	4.14	4.33	4.45	4.26
ENSMUSG00000036110.14	Slc17a2	-0.13	-3.32	-0.137516	0.892959	0.960657	-2.58	-2.63	-1.96	-4.99	-2.96	-2.21	-3.66	-1.94	-5.56
ENSMUSG00000027010.16	Slc25a12	-0.13	6.99	-2.63872	0.0220033	0.203872	6.91	7.05	6.93	6.83	6.98	7.08	7.02	7.06	7.04
ENSMUSG00000028521.17	Slc35d1	-0.13	3.35	-1.34714	0.203416	0.525372	3.29	3.4	3.27	3.24	3.34	3.58	3.37	3.41	3.22
ENSMUSG00000034591.5	Slc41a2	-0.13	4.42	-1.58805	0.138885	0.44931	4.35	4.48	4.47	4.23	4.35	4.62	4.35	4.5	4.42
ENSMUSG00000027075.16	Slc43a1	-0.13	1.99	-0.92412	0.374068	0.676198	1.96	2.05	2.13	1.78	1.92	2.09	2.2	1.88	1.96
ENSMUSG00000031297.14	Slc7a3	-0.13	2.05	-0.842161	0.416561	0.706291	1.98	2.13	1.98	1.97	1.94	2.33	1.71	2.14	2.28
ENSMUSG00000027333.18	Smox	-0.13	5.56	-2.29642	0.0409503	0.269927	5.49	5.62	5.44	5.53	5.48	5.52	5.61	5.68	5.69
ENSMUSG00000038780.14	Smurf1	-0.13	5.94	-1.95724	0.0745735	0.353568	5.87	6	5.77	5.94	5.91	6.08	6.03	6.03	5.86
ENSMUSG00000023064.4	Sncg	-0.13	0.61	-0.434468	0.671844	0.857754	0.61	0.7	0.4	0.74	0.54	1.53	0.52	0.1	0.47
ENSMUSG00000063511.11	Snrnp70	-0.13	7.78	-2.42433	0.032513	0.243775	7.71	7.84	7.76	7.76	7.61	7.83	7.87	7.88	7.78
ENSMUSG00000072941.5	Sod3	-0.13	0.5	-0.515115	0.616054	0.827657	0.44	0.62	-0.07	0.68	0.54	0.24	0.46	0.91	0.71
ENSMUSG00000063434.6	Sorcs3	-0.13	3.8	-1.16822	0.265946	0.58681	3.75	3.85	3.71	3.51	4.02	4.01	3.79	3.86	3.72
ENSMUSG00000024970.5	Spindoc	-0.13	4.87	-1.73208	0.109478	0.410662	4.8	4.93	4.71	4.9	4.77	4.78	5	5	4.94
ENSMUSG00000020538.15	Srebf1	-0.13	6.71	-1.72186	0.111366	0.413175	6.64	6.77	6.59	6.75	6.58	6.74	6.96	6.67	6.69
ENSMUSG00000028911.16	Srsf4	-0.13	5.95	-1.35951	0.199581	0.521056	5.88	6	5.8	5.89	5.95	5.84	6.28	5.89	6
ENSMUSG00000042286.13	Stab1	-0.13	4.09	-1.0327	0.322597	0.635281	4.02	4.16	3.68	4.25	4.11	4.08	4.31	4.2	4.03
ENSMUSG00000046314.16	Stxbp6	-0.13	4.99	-2.32195	0.0391136	0.263104	4.92	5.05	4.88	4.96	4.89	5.07	5.02	5	5.1
ENSMUSG00000003435.9	Supt5	-0.13	6.86	-2.1534	0.0528603	0.302431	6.79	6.92	6.75	6.74	6.87	6.89	7.01	6.96	6.81
ENSMUSG00000042078.14	Svop	-0.13	5.78	-2.47473	0.0296722	0.234141	5.71	5.84	5.7	5.68	5.75	5.87	5.77	5.85	5.86
ENSMUSG00000023805.17	Synj2	-0.13	1.94	-1.00273	0.336255	0.647159	1.88	2.02	1.77	1.93	1.87	1.97	2.01	2.21	1.81
ENSMUSG00000024498.16	Tcerg1	-0.13	6.86	-2.11394	0.0566839	0.312838	6.79	6.92	6.72	6.73	6.92	6.89	6.98	6.86	6.94
ENSMUSG00000031708.16	Tecr	-0.13	7.96	-1.8755	0.0858588	0.374328	7.88	8.02	7.96	7.76	7.93	7.98	8.07	8.12	7.88
ENSMUSG00000030782.16	Tgfb1i1	-0.13	2.44	-0.84109	0.417137	0.706688	2.41	2.48	2.35	2.15	2.67	2.23	2.75	2.39	2.53
ENSMUSG00000034274.11	Thoc5	-0.13	5.38	-1.84806	0.0899834	0.381118	5.31	5.43	5.37	5.2	5.35	5.29	5.5	5.44	5.49
ENSMUSG00000022847.15	Thpo	-0.13	0.46	-0.587554	0.567985	0.801033	0.44	0.57	0.26	0.32	0.58	0.47	0.43	1.01	0.17
ENSMUSG00000062545.4	Tlr12	-0.13	1.22	-0.768342	0.457495	0.734248	1.16	1.31	1.21	1.25	0.92	1.03	1.47	1.23	1.41
ENSMUSG00000020701.12	Tmem132e	-0.13	4.74	-1.55087	0.147517	0.458895	4.67	4.8	4.5	4.63	4.88	4.76	4.82	4.85	4.74
ENSMUSG00000051703.14	Tmem198	-0.13	4	-1.3883	0.19088	0.510924	3.91	4.08	3.89	4.1	3.73	4	4.01	4.23	4.05
ENSMUSG00000047921.17	Trappc9	-0.13	5.82	-1.64873	0.12574	0.433318	5.76	5.87	5.72	5.71	5.84	5.86	5.98	5.98	5.67
ENSMUSG00000037300.19	Ttc13	-0.13	5.95	-2.38013	0.0352192	0.251795	5.88	6.01	5.9	5.79	5.94	5.97	5.99	6.07	6
ENSMUSG00000035944.17	Ttc38	-0.13	2.72	-1.38298	0.192465	0.513422	2.66	2.78	2.54	2.66	2.74	2.75	2.79	2.76	2.79
ENSMUSG00000032175.11	Tyk2	-0.13	3.73	-1.68021	0.119362	0.422684	3.66	3.78	3.58	3.63	3.77	3.78	3.76	3.8	3.78
ENSMUSG00000032308.9	Ulk3	-0.13	2.67	-1.1393	0.277341	0.596483	2.63	2.72	2.68	2.45	2.72	2.79	2.79	2.71	2.55
ENSMUSG00000033427.14	Upb1	-0.13	-1.18	-0.340517	0.739496	0.891833	-1.11	-0.96	-0.91	-1.08	-1.86	-1.66	-0.7	-1.15	-0.91
ENSMUSG00000033721.16	Vav3	-0.13	4.61	-1.6467	0.126161	0.433817	4.54	4.67	4.58	4.41	4.6	4.61	4.52	4.77	4.74
ENSMUSG00000036099.16	Vezt	-0.13	7.45	-2.43153	0.0320912	0.242374	7.37	7.5	7.3	7.36	7.45	7.56	7.47	7.44	7.54
ENSMUSG00000040877.16	Wdr25	-0.13	2.67	-1.23872	0.239698	0.56379	2.62	2.72	2.63	2.43	2.76	2.67	2.71	2.79	2.69
ENSMUSG00000066357.6	Wdr6	-0.13	8.43	-1.67209	0.12098	0.425703	8.35	8.48	8.25	8.35	8.46	8.44	8.65	8.49	8.34
ENSMUSG00000040560.10	Wdr7	-0.13	7.23	-1.79615	0.0982846	0.394495	7.15	7.28	7.11	7.03	7.31	7.38	7.33	7.24	7.18
ENSMUSG00000086040.8	Wipf3	-0.13	2.17	-0.866462	0.403635	0.697271	2.12	2.23	1.88	2.16	2.29	2.46	2.33	2.21	1.86
ENSMUSG00000015342.6	Xk	-0.13	3.58	-1.59422	0.137494	0.447562	3.52	3.64	3.49	3.41	3.63	3.68	3.61	3.71	3.53
ENSMUSG00000070425.13	Xntrpc	-0.13	1.74	-0.438976	0.668667	0.855956	1.63	1.86	1.86	2.15	0.81	1.36	2.16	1.81	2.05
ENSMUSG00000030657.11	Xylt1	-0.13	4.84	-1.41993	0.181689	0.502028	4.78	4.88	4.73	4.67	4.92	5.04	4.99	4.81	4.69
ENSMUSG00000029127.15	Zbtb49	-0.13	4.1	-1.7388	0.108253	0.408668	4.02	4.16	3.93	4.09	4.03	4.04	4.22	4.23	4.13
ENSMUSG00000039686.14	Zer1	-0.13	5.58	-1.81422	0.09532	0.390051	5.51	5.64	5.53	5.44	5.55	5.68	5.77	5.65	5.44
ENSMUSG00000046658.16	Zfp316	-0.13	5.82	-1.84265	0.0908187	0.382496	5.74	5.88	5.59	5.87	5.75	5.83	5.8	5.98	5.9
ENSMUSG00000015597.17	Zfp318	-0.13	6.66	-1.95324	0.0750925	0.354335	6.59	6.72	6.5	6.52	6.74	6.82	6.71	6.71	6.62
ENSMUSG00000027016.17	Zfp385b	-0.13	4.18	-1.57845	0.141071	0.452475	4.11	4.24	4.03	4.08	4.21	4.08	4.3	4.4	4.19
ENSMUSG00000062519.13	Zfp398	-0.13	6.12	-1.8596	0.0882264	0.37829	6.06	6.18	6.02	6.04	6.11	6.3	6.23	6.16	6
ENSMUSG00000034538.8	Zfp418	-0.13	3.02	-1.14516	0.275002	0.593855	2.96	3.07	2.96	2.97	2.93	3.21	3.21	3.04	2.79
ENSMUSG00000042197.13	Zfp451	-0.13	7.64	-1.58173	0.140319	0.451275	7.56	7.7	7.47	7.48	7.73	7.89	7.72	7.57	7.6
ENSMUSG00000055480.7	Zfp458	-0.13	4.19	-1.28969	0.222039	0.546019	4.11	4.26	4.01	4.22	4.09	4.48	4.03	4.3	4.19
ENSMUSG00000060206.11	Zfp462	-0.13	7.28	-1.29117	0.221543	0.545285	7.21	7.34	7.11	7.09	7.42	7.46	7.5	7.23	7.15
ENSMUSG00000051341.6	Zfp52	-0.13	2.83	-1.21106	0.249738	0.572948	2.77	2.9	2.6	2.81	2.87	2.9	2.86	2.76	3.03
ENSMUSG00000051550.10	Zfp579	-0.13	4.03	-1.70371	0.114791	0.416088	3.95	4.09	3.99	4.01	3.85	4.12	4.02	4	4.22
ENSMUSG00000041130.10	Zfp598	-0.13	5.3	-2.15732	0.0524939	0.302092	5.22	5.36	5.12	5.33	5.21	5.37	5.38	5.33	5.35
ENSMUSG00000038895.16	Zfp653	-0.13	4.32	-1.89055	0.0836693	0.369963	4.24	4.38	4.24	4.3	4.16	4.42	4.27	4.39	4.44
ENSMUSG00000070866.4	Zfp804a	-0.13	4.34	-1.12608	0.282672	0.600661	4.28	4.38	4.22	4.08	4.54	4.57	4.22	4.29	4.44
ENSMUSG00000018820.13	Zfyve27	-0.13	5.83	-2.44192	0.0314927	0.240863	5.76	5.89	5.77	5.75	5.76	5.83	5.95	5.94	5.83
ENSMUSG00000073062.3	Zxdb	-0.13	4.39	-1.2832	0.224228	0.548182	4.32	4.44	4.26	4.3	4.4	4.62	4.37	4.6	4.18
ENSMUSG00000049357.11	4933408B17Rik	-0.14	0.8	-0.584663	0.569864	0.802441	0.78	0.89	0.97	0.58	0.65	0.57	1.22	1.2	0.42
ENSMUSG00000073197.9	5730507C01Rik	-0.14	0.04	-0.434486	0.671831	0.857754	0.04	0.16	-0.24	-0.3	0.43	-0.74	0.16	0.23	0.72
ENSMUSG00000073795.11	6430531B16Rik	-0.14	-1.39	-0.362157	0.723683	0.884967	-1.24	-1.19	-1.09	-1.82	-1.37	-1.15	-1.03	-1.15	-2.1
ENSMUSG00000032680.11	6820408C15Rik	-0.14	1.12	-0.669795	0.515975	0.768683	1.05	1.23	1.01	1.44	0.58	1.39	1.35	1.05	1.04
ENSMUSG00000075023.11	Accsl	-0.14	-2.75	-0.274926	0.788162	0.913336	-2.38	-2.3	-3.24	-2.67	-2.59	-2.21	-3.18	-2.59	-2.75
ENSMUSG00000034853.16	Acot11	-0.14	2.28	-1.06662	0.307635	0.622263	2.21	2.36	1.95	2.4	2.23	2.46	2.37	2.3	2.27
ENSMUSG00000053950.10	Adnp2	-0.14	5.54	-1.97712	0.0720437	0.346843	5.46	5.6	5.35	5.45	5.59	5.61	5.73	5.52	5.52
ENSMUSG00000025422.9	Agap2	-0.14	6.55	-1.86765	0.0870202	0.376229	6.47	6.61	6.37	6.58	6.46	6.78	6.52	6.54	6.58
ENSMUSG00000034382.14	AI661453	-0.14	-0.73	-0.422412	0.680374	0.861521	-0.7	-0.56	-0.32	-0.79	-1.37	-0.55	-0.63	-0.44	-1.03
ENSMUSG00000040506.16	Ambra1	-0.14	6.02	-2.05697	0.0626648	0.327412	5.95	6.08	5.95	5.84	6.05	6.14	6.12	6.13	5.93
ENSMUSG00000024219.16	Anks1	-0.14	6.17	-2.43282	0.0320166	0.242317	6.09	6.23	6.03	6.12	6.13	6.24	6.35	6.18	6.16
ENSMUSG00000022799.4	Arhgap31	-0.14	5.64	-1.11792	0.286005	0.604444	5.57	5.7	5.26	5.63	5.81	5.76	5.94	5.55	5.52
ENSMUSG00000021662.11	Arhgef28	-0.14	3.9	-1.91908	0.0796598	0.363882	3.82	3.96	3.79	3.83	3.83	4.09	3.87	3.93	3.95
ENSMUSG00000027244.14	Atg13	-0.14	4.17	-1.67538	0.120322	0.424539	4.1	4.24	4.07	4.08	4.12	4.04	4.32	4.37	4.2
ENSMUSG00000032637.15	Atxn2l	-0.14	5.26	-1.98912	0.0705561	0.343591	5.18	5.31	5.14	5.2	5.2	5.45	5.39	5.15	5.26
ENSMUSG00000063439.7	B9d2	-0.14	3.49	-1.39314	0.189449	0.509369	3.41	3.56	3.52	3.39	3.33	3.36	3.77	3.48	3.6
ENSMUSG00000006464.9	Bbs1	-0.14	4.85	-1.41605	0.182798	0.502907	4.79	4.91	4.7	4.73	4.92	4.91	5.07	5.02	4.64
ENSMUSG00000092060.4	Bend4	-0.14	5.07	-1.59377	0.137596	0.447562	5	5.12	5	4.94	5.06	5.36	5.16	4.99	4.98
ENSMUSG00000036568.7	Bicral	-0.14	5.02	-2.04572	0.0639139	0.329949	4.95	5.07	4.86	4.92	5.06	5.05	5.17	5.06	5.02
ENSMUSG00000024073.16	Birc6	-0.14	8.67	-1.66979	0.121442	0.426145	8.58	8.73	8.52	8.44	8.79	8.85	8.77	8.71	8.58
ENSMUSG00000034663.13	Bmp2k	-0.14	5.51	-1.82079	0.0942614	0.388549	5.43	5.56	5.36	5.42	5.51	5.63	5.68	5.57	5.37
ENSMUSG00000049086.8	Bmyc	-0.14	4.14	-1.8912	0.0835762	0.369963	4.07	4.21	4.1	4.11	3.96	4.11	4.28	4.18	4.26
ENSMUSG00000062202.14	Btbd9	-0.14	6.43	-2.41647	0.0329786	0.244654	6.35	6.49	6.33	6.33	6.39	6.59	6.51	6.47	6.37
ENSMUSG00000030319.8	Cand2	-0.14	4.91	-1.33764	0.206404	0.52885	4.85	4.97	4.83	4.8	4.91	4.93	5.29	4.81	4.83
ENSMUSG00000031883.13	Car7	-0.14	0.92	-0.637132	0.536292	0.78187	0.89	1	0.5	0.88	1.18	0.96	1.25	1.17	0.47
ENSMUSG00000007122.11	Casq1	-0.14	-0.05	-0.623288	0.54504	0.786798	-0.06	0.07	0.02	-0.27	-0.15	-0.18	-0.01	0.16	0.06
ENSMUSG00000028582.14	Cc2d1b	-0.14	4.87	-2.47894	0.0294459	0.233338	4.79	4.93	4.79	4.78	4.78	4.87	4.88	4.99	4.97
ENSMUSG00000048655.17	Ccdc169	-0.14	-1.34	-0.351138	0.731719	0.888234	-1.18	-1.16	-1.65	-1.82	-0.63	-1.66	-0.85	-1.31	-1.47
ENSMUSG00000079084.10	Ccdc82	-0.14	5.23	-2.114	0.0566773	0.312838	5.15	5.3	5.14	5.12	5.2	5.44	5.2	5.32	5.2
ENSMUSG00000027793.6	Ccna1	-0.14	1.46	-0.674461	0.513109	0.767285	1.4	1.54	1.66	1.55	0.89	1.91	1.64	1.32	1.24
ENSMUSG00000072082.7	Ccnf	-0.14	5.53	-1.4528	0.172535	0.491295	5.45	5.59	5.24	5.47	5.64	5.41	5.71	5.69	5.55
ENSMUSG00000030798.15	Cd37	-0.14	-0.91	-0.37698	0.712928	0.879515	-0.82	-0.75	-0.76	-1.22	-0.91	-0.78	-0.43	-0.44	-1.86
ENSMUSG00000044948.17	Cfap43	-0.14	1.24	-0.691728	0.502588	0.760728	1.2	1.32	1.25	1.24	1	1.51	1.58	1.37	0.71
ENSMUSG00000064105.13	Cnnm2	-0.14	4.43	-1.63578	0.12845	0.436556	4.35	4.5	4.27	4.51	4.27	4.55	4.6	4.45	4.37
ENSMUSG00000058806.14	Col13a1	-0.14	0.68	-0.493816	0.630565	0.834874	0.6	0.81	0.02	1.03	0.61	1.03	0.36	1.11	0.59
ENSMUSG00000059326.7	Csf2ra	-0.14	3.73	-1.66979	0.121442	0.426145	3.65	3.8	3.7	3.66	3.57	3.85	3.65	3.92	3.76
ENSMUSG00000034101.14	Ctnnd1	-0.14	6.79	-1.81804	0.0947023	0.389282	6.7	6.85	6.68	6.57	6.86	6.81	7.03	6.79	6.76
ENSMUSG00000000416.16	Cttnbp2	-0.14	6.48	-2.31638	0.0395076	0.264456	6.4	6.54	6.36	6.3	6.53	6.59	6.57	6.48	6.51
ENSMUSG00000062127.11	Cttnbp2nl	-0.14	6.28	-1.76457	0.103667	0.402326	6.2	6.33	6.13	6.15	6.33	6.31	6.5	6.35	6.17
ENSMUSG00000038545.13	Cul7	-0.14	6.68	-1.99883	0.0693724	0.341021	6.61	6.74	6.5	6.57	6.74	6.74	6.86	6.73	6.63
ENSMUSG00000006724.12	Cyp27b1	-0.14	-2.21	-0.319752	0.754787	0.899077	-1.96	-1.87	-1.8	-2.49	-2.59	-2	-2.52	-1.94	-2.1
ENSMUSG00000024055.15	Cyp4f13	-0.14	2.47	-1.00172	0.336723	0.64781	2.41	2.55	2.27	2.26	2.65	2.36	2.4	2.85	2.53
ENSMUSG00000041477.14	Dcp1b	-0.14	4.54	-2.10431	0.0576557	0.315106	4.47	4.61	4.37	4.46	4.55	4.55	4.64	4.69	4.54
ENSMUSG00000058886.9	Deaf1	-0.14	6.06	-2.0602	0.0623103	0.326669	5.98	6.12	5.97	6.02	5.94	6.11	6.07	6.31	6
ENSMUSG00000062393.13	Dgkk	-0.14	0.63	-0.351511	0.731446	0.888069	0.67	0.68	0.56	0.41	0.89	2.09	0.39	-0.04	0.12
ENSMUSG00000004815.12	Dgkq	-0.14	5.08	-2.03437	0.0651974	0.33302	5.01	5.14	5.05	4.95	5.03	5.26	5.11	5.17	5.02
ENSMUSG00000035051.15	Dhx57	-0.14	6.71	-2.97239	0.0119253	0.151904	6.63	6.78	6.63	6.59	6.68	6.8	6.75	6.79	6.76
ENSMUSG00000038914.15	Dido1	-0.14	7.49	-2.15904	0.0523344	0.301985	7.41	7.55	7.33	7.39	7.51	7.53	7.6	7.63	7.43
ENSMUSG00000040697.10	Dnajc16	-0.14	4.94	-1.47419	0.166791	0.483781	4.87	5	4.72	4.86	5.02	4.94	5.16	5.11	4.79
ENSMUSG00000040631.8	Dok4	-0.14	5.94	-2.64519	0.0217443	0.203193	5.85	6	5.79	5.93	5.83	5.96	5.98	5.99	6.06
ENSMUSG00000007603.9	Dus3l	-0.14	5.46	-2.4523	0.0309055	0.23871	5.38	5.52	5.41	5.41	5.32	5.5	5.46	5.55	5.58
ENSMUSG00000057098.14	Ebf1	-0.14	7.42	-1.96435	0.0736594	0.350814	7.34	7.48	7.35	7.18	7.49	7.52	7.53	7.5	7.38
ENSMUSG00000056076.13	Eif3b	-0.14	6.68	-1.56605	0.143938	0.454721	6.61	6.74	6.58	6.56	6.67	6.58	7.03	6.63	6.74
ENSMUSG00000022217.14	Emc9	-0.14	3.55	-1.33936	0.205861	0.52799	3.46	3.63	3.57	3.58	3.19	3.53	3.56	3.7	3.69
ENSMUSG00000041773.8	Enc1	-0.14	7.41	-1.82749	0.0931939	0.387601	7.33	7.47	7.32	7.25	7.43	7.5	7.66	7.44	7.3
ENSMUSG00000033857.12	Engase	-0.14	3.06	-1.23259	0.241893	0.566008	2.97	3.13	2.94	3.03	2.93	2.83	3.29	3.27	3.1
ENSMUSG00000036617.16	Etl4	-0.14	2.62	-0.993927	0.340346	0.651065	2.57	2.67	2.44	2.58	2.66	2.91	2.88	2.48	2.38
ENSMUSG00000001815.15	Evx2	-0.14	1.54	-0.841488	0.416922	0.706538	1.48	1.63	1.56	1.61	1.18	1.92	1.55	1.35	1.62
ENSMUSG00000042788.12	Fam166b	-0.14	-1.39	-0.301531	0.768295	0.905188	-1.29	-1.14	-1.09	-0.85	-2.59	-0.7	-1.13	-1.69	-1.65
ENSMUSG00000034685.4	Fam171a2	-0.14	6.66	-2.64358	0.0218086	0.203352	6.57	6.72	6.54	6.62	6.56	6.66	6.75	6.81	6.65
ENSMUSG00000069805.10	Fbp1	-0.14	-1.99	-0.285476	0.780265	0.910458	-1.73	-1.73	-1.52	-2.67	-1.86	-2.45	-1.23	-2.59	-1.65
ENSMUSG00000050428.7	Fbxo46	-0.14	3.97	-1.4195	0.181812	0.502056	3.88	4.04	3.72	4.08	3.84	3.97	4.13	4.06	3.96
ENSMUSG00000038524.13	Fchsd1	-0.14	4	-2.02391	0.0664007	0.334862	3.92	4.07	3.92	3.97	3.86	4.11	4.07	4.08	3.98
ENSMUSG00000040097.16	Flywch1	-0.14	6.89	-2.66151	0.0211045	0.200291	6.81	6.94	6.77	6.79	6.86	6.94	7	6.98	6.86
ENSMUSG00000044042.18	Fmn1	-0.14	1.13	-0.80268	0.438142	0.721533	1.07	1.23	1.18	1.02	0.89	1.13	0.93	1.5	1.26
ENSMUSG00000026657.16	Frmd4a	-0.14	7.95	-1.99735	0.0695517	0.341379	7.87	8.01	7.84	7.77	7.99	8.08	8.11	7.89	7.97
ENSMUSG00000042425.18	Frmpd3	-0.14	3.54	-1.41257	0.183795	0.503553	3.48	3.6	3.34	3.48	3.6	3.72	3.71	3.51	3.44
ENSMUSG00000059412.7	Fxyd2	-0.14	1.59	-0.744959	0.470979	0.741971	1.5	1.69	1.64	1.77	1.03	1.85	1.61	1.74	1.48
ENSMUSG00000037280.12	Galnt6	-0.14	-1.22	-0.424075	0.679195	0.861266	-1.14	-1.01	-1.19	-1.08	-1.68	-0.95	-1.03	-1.31	-1.31
ENSMUSG00000034438.16	Gbp8	-0.14	-2.1	-0.238623	0.815521	0.926005	-1.93	-1.72	-2.87	-1	-2.96	-1.66	-2.52	-2.23	-1.47
ENSMUSG00000040978.4	Gm11992	-0.14	1.55	-0.804105	0.437351	0.720863	1.46	1.65	1.39	1.82	1.08	1.73	1.67	1.59	1.54
ENSMUSG00000117694.1	Gm28285	-0.14	1.1	-0.704706	0.494766	0.757083	1.01	1.22	0.8	1.31	0.81	1	0.99	1.37	1.41
ENSMUSG00000024869.10	Gm49405	-0.14	1.28	-0.865176	0.404313	0.697726	1.23	1.36	1.5	1.09	1	1.39	1.33	1.37	1.24
ENSMUSG00000073010.9	Gm5127	-0.14	-2.72	-0.232325	0.820295	0.927555	-2.38	-2.21	-2.58	-1.93	-4.18	-2.45	-3.18	-1.94	-2.75
ENSMUSG00000001157.13	Gmcl1	-0.14	5.24	-2.24546	0.0448663	0.281569	5.17	5.3	5.24	5.13	5.11	5.24	5.4	5.33	5.24
ENSMUSG00000028778.15	Hcrtr1	-0.14	0.68	-0.716005	0.488017	0.752485	0.63	0.79	0.46	0.86	0.43	0.89	0.78	0.71	0.63
ENSMUSG00000032360.16	Hcrtr2	-0.14	2.42	-1.28415	0.223905	0.547954	2.37	2.48	2.39	2.26	2.41	2.57	2.45	2.37	2.48
ENSMUSG00000008855.17	Hdac5	-0.14	5.59	-2.48334	0.0292113	0.232243	5.5	5.65	5.52	5.58	5.41	5.65	5.64	5.64	5.66
ENSMUSG00000061436.15	Hipk2	-0.14	6.17	-1.62536	0.130667	0.438744	6.09	6.22	6.02	6.05	6.19	6.42	6.32	6.05	6.1
ENSMUSG00000069309.2	Hist1h2an	-0.14	6.37	-0.710361	0.491381	0.755057	6.28	6.44	5.84	6.67	6.33	6	6.28	6.63	6.83
ENSMUSG00000069308.7	Hist1h2bp	-0.14	5.34	-0.811994	0.432986	0.717387	5.25	5.42	4.89	5.5	5.37	4.97	5.34	5.65	5.7
ENSMUSG00000071659.4	Hnrnpul2	-0.14	6.89	-1.635	0.128614	0.436556	6.81	6.95	6.79	6.66	6.99	6.97	7.13	6.86	6.85
ENSMUSG00000025813.14	Homer2	-0.14	7.22	-2.35101	0.0371196	0.257773	7.15	7.28	7.03	7.2	7.21	7.24	7.29	7.35	7.24
ENSMUSG00000059108.4	Ifitm6	-0.14	-3.74	-0.167204	0.870062	0.949675	-2.95	-2.94	-4.46	-4.25	-2.59	-3.1	-3.66	-2.59	-5.56
ENSMUSG00000040972.8	Igsf21	-0.14	5.84	-2.07378	0.0608412	0.323073	5.75	5.9	5.78	5.82	5.66	5.9	5.83	5.81	6.07
ENSMUSG00000034275.18	Igsf9b	-0.14	6.87	-1.27814	0.225945	0.549449	6.79	6.92	6.75	6.75	6.88	7.23	6.99	6.67	6.81
ENSMUSG00000020007.4	Il20ra	-0.14	-1.8	-0.368648	0.718966	0.882982	-1.64	-1.52	-1.8	-1.82	-2.06	-2	-1.59	-1.69	-1.65
ENSMUSG00000005534.10	Insr	-0.14	6.49	-1.62386	0.13099	0.439284	6.41	6.54	6.32	6.28	6.63	6.61	6.65	6.5	6.42
ENSMUSG00000027933.11	Ints3	-0.14	6.11	-1.81245	0.0956065	0.390569	6.04	6.17	6	6.01	6.11	6.17	6.37	6.15	5.99
ENSMUSG00000063646.18	Jakmip1	-0.14	4.89	-2.32133	0.0391575	0.263104	4.81	4.95	4.81	4.82	4.79	4.96	4.86	4.98	4.98
ENSMUSG00000056856.13	Jakmip3	-0.14	3.2	-1.29486	0.220308	0.543751	3.14	3.27	3	3.14	3.24	3.41	3.19	3.38	3.05
ENSMUSG00000047959.4	Kcna3	-0.14	3.27	-1.02204	0.327407	0.640339	3.19	3.34	3.12	3.35	3.06	3.64	3.07	3.17	3.45
ENSMUSG00000063142.15	Kcnma1	-0.14	6.62	-1.35702	0.200349	0.522051	6.54	6.67	6.45	6.38	6.79	6.88	6.7	6.57	6.54
ENSMUSG00000026494.12	Kif26b	-0.14	6.22	-1.2674	0.229628	0.55371	6.15	6.28	5.97	6.15	6.32	6.52	6.36	6	6.23
ENSMUSG00000021190.14	Lgmn	-0.14	6.14	-2.95204	0.0123799	0.154336	6.06	6.2	6.09	6.06	6.04	6.2	6.22	6.23	6.16
ENSMUSG00000000693.10	Loxl3	-0.14	2.42	-1.03396	0.322028	0.634754	2.35	2.49	2.25	2.52	2.25	2.61	2.66	2.33	2.31
ENSMUSG00000022375.6	Lrrc6	-0.14	0.1	-0.496295	0.628867	0.834159	0.08	0.22	-0.02	0.37	-0.34	0.47	0.52	0.1	-0.43
ENSMUSG00000070639.5	Lrrc8b	-0.14	6.89	-2.3662	0.0361159	0.255341	6.81	6.95	6.76	6.78	6.89	7.05	6.97	6.9	6.86
ENSMUSG00000054720.12	Lrrc8c	-0.14	4.2	-1.07013	0.306114	0.621858	4.15	4.24	4.03	3.95	4.46	4.36	4.43	4.04	4.1
ENSMUSG00000061080.11	Lsamp	-0.14	7.23	-1.76807	0.103057	0.401626	7.15	7.29	7.1	7.15	7.21	7.52	7.25	7.19	7.18
ENSMUSG00000073413.9	Ly6g6d	-0.14	-0.78	-0.358726	0.726182	0.886172	-0.7	-0.64	-0.16	-1.22	-1.12	-1.05	-0.43	-1.31	-0.2
ENSMUSG00000022594.14	Lynx1	-0.14	6.34	-2.60481	0.0234107	0.209552	6.26	6.4	6.24	6.31	6.23	6.47	6.3	6.42	6.42
ENSMUSG00000031227.8	Magee1	-0.14	6.33	-2.08058	0.0601181	0.321271	6.25	6.39	6.18	6.35	6.22	6.52	6.44	6.32	6.29
ENSMUSG00000031224.6	Magee2	-0.14	3.75	-1.5678	0.143529	0.454383	3.67	3.82	3.68	3.6	3.73	3.83	3.61	3.95	3.85
ENSMUSG00000037306.13	Man1c1	-0.14	6.02	-2.05826	0.0625226	0.327363	5.94	6.08	5.94	5.83	6.05	5.98	6.13	6.17	6.02
ENSMUSG00000024948.15	Map4k2	-0.14	4.44	-1.7352	0.108908	0.410008	4.36	4.5	4.31	4.47	4.29	4.59	4.61	4.45	4.35
ENSMUSG00000024969.15	Mark2	-0.14	5.26	-1.74488	0.107155	0.407072	5.18	5.32	5.08	5.23	5.23	5.33	5.51	5.25	5.16
ENSMUSG00000046873.18	Mbtps2	-0.14	5.53	-1.77087	0.102572	0.400938	5.46	5.58	5.43	5.31	5.63	5.62	5.7	5.48	5.54
ENSMUSG00000001150.7	Mcm3ap	-0.14	6.26	-1.88409	0.0846034	0.371739	6.19	6.32	6.14	6.09	6.34	6.39	6.36	6.36	6.17
ENSMUSG00000058006.12	Mdn1	-0.14	7.23	-1.87395	0.0860873	0.374645	7.14	7.29	7.03	7.06	7.34	7.34	7.33	7.31	7.17
ENSMUSG00000018076.12	Med13l	-0.14	6.26	-1.70235	0.115052	0.416673	6.18	6.32	6.21	6.01	6.33	6.35	6.49	6.23	6.2
ENSMUSG00000041420.18	Meis3	-0.14	4.11	-1.45265	0.172576	0.491295	4.02	4.19	3.9	4.21	3.94	4.17	4.01	4.36	4.21
ENSMUSG00000023903.8	Mmp25	-0.14	0.84	-0.726358	0.481881	0.748853	0.83	0.92	0.97	0.52	0.87	0.78	0.98	0.71	1.04
ENSMUSG00000020900.15	Myh10	-0.14	8.83	-2.06837	0.061423	0.324941	8.75	8.89	8.65	8.69	8.91	8.94	8.94	8.87	8.81
ENSMUSG00000022443.17	Myh9	-0.14	6.51	-1.40541	0.185862	0.505652	6.43	6.57	6.19	6.5	6.6	6.59	6.72	6.63	6.34
ENSMUSG00000030761.16	Myo7a	-0.14	4.83	-1.34083	0.205396	0.527335	4.75	4.89	4.62	4.89	4.73	4.93	5.15	4.79	4.67
ENSMUSG00000033294.11	Noc4l	-0.14	4.5	-1.87895	0.0853517	0.373469	4.43	4.56	4.45	4.35	4.47	4.51	4.72	4.5	4.47
ENSMUSG00000020889.11	Nr1d1	-0.14	1.58	-0.680134	0.509638	0.764558	1.53	1.66	1.49	1.71	1.33	1.61	2.15	1.23	1.54
ENSMUSG00000063972.13	Nr6a1	-0.14	2.9	-0.831883	0.422109	0.709974	2.87	2.94	3.24	2.48	2.84	3.14	2.96	2.79	2.86
ENSMUSG00000062991.8	Nrg1	-0.14	6	-1.50358	0.159162	0.473178	5.92	6.06	5.86	5.71	6.19	6.14	6.05	5.96	6.07
ENSMUSG00000020297.10	Nsg2	-0.14	8.99	-2.6106	0.0231641	0.208008	8.91	9.05	8.95	8.88	8.91	9.04	8.98	9.12	9.06
ENSMUSG00000020591.11	Ntsr2	-0.14	1.94	-0.909322	0.381509	0.681641	1.86	2.02	1.87	2.04	1.62	2.25	1.98	2.02	1.77
ENSMUSG00000061462.18	Obscn	-0.14	2.1	-0.874166	0.399595	0.694348	2.04	2.17	2.05	2.11	1.9	2.34	2.37	2.21	1.7
ENSMUSG00000059031.3	Olfr482	-0.14	-0.48	-0.489301	0.633662	0.83651	-0.41	-0.36	-0.44	-0.72	-0.39	-0.34	-0.14	-0.8	-0.53
ENSMUSG00000096356.3	Olfr889	-0.14	-2.21	-0.251699	0.805635	0.922046	-1.97	-1.84	-1.65	-2.67	-2.59	-3.1	-1.74	-1	-2.75
ENSMUSG00000018906.14	P4ha2	-0.14	2.25	-1.09759	0.294431	0.611922	2.18	2.34	2.25	2.31	1.93	2.41	2.4	2.35	2.14
ENSMUSG00000039913.12	Pak7	-0.14	5.78	-2.1509	0.0530948	0.302884	5.71	5.84	5.7	5.61	5.82	5.9	5.88	5.76	5.79
ENSMUSG00000055725.11	Paqr3	-0.14	4.41	-1.97963	0.0717309	0.346326	4.34	4.48	4.39	4.35	4.27	4.57	4.46	4.48	4.38
ENSMUSG00000027168.21	Pax6	-0.14	7.88	-2.92216	0.0130793	0.159632	7.8	7.94	7.8	7.74	7.85	7.89	7.95	7.97	7.95
ENSMUSG00000023495.13	Pcbp4	-0.14	7.87	-2.97344	0.0119023	0.151881	7.79	7.94	7.79	7.81	7.77	7.87	7.96	7.92	7.99
ENSMUSG00000103472.1	Pcdhga7	-0.14	4.55	-1.92007	0.0795241	0.363842	4.48	4.62	4.4	4.51	4.52	4.69	4.7	4.62	4.45
ENSMUSG00000054874.12	Pcnx3	-0.14	5.87	-2.49565	0.0285653	0.230005	5.79	5.93	5.73	5.83	5.81	5.96	6.01	5.84	5.91
ENSMUSG00000044254.6	Pcsk9	-0.14	6.28	-0.951678	0.360484	0.665494	6.2	6.34	5.87	6.29	6.44	6.21	6.29	6.11	6.75
ENSMUSG00000055866.9	Per2	-0.14	3.81	-1.17444	0.26354	0.584841	3.74	3.88	3.62	3.9	3.69	3.92	4.11	3.87	3.58
ENSMUSG00000025648.18	Pfkfb4	-0.14	4.48	-1.93142	0.0779813	0.36139	4.4	4.55	4.35	4.4	4.45	4.58	4.46	4.69	4.45
ENSMUSG00000066043.13	Phactr4	-0.14	3.62	-1.26947	0.228914	0.552922	3.56	3.67	3.46	3.49	3.71	3.87	3.58	3.44	3.79
ENSMUSG00000045658.16	Pid1	-0.14	6.4	-2.51064	0.0277964	0.227438	6.33	6.46	6.4	6.23	6.36	6.47	6.49	6.45	6.43
ENSMUSG00000014245.8	Pigl	-0.14	2.14	-1.22599	0.244278	0.568222	2.08	2.21	2.21	2.01	1.98	2.29	2.23	2.12	2.16
ENSMUSG00000041957.15	Pkp2	-0.14	0.58	-0.644298	0.531796	0.779116	0.53	0.7	0.33	0.6	0.5	0.75	0.24	0.75	0.89
ENSMUSG00000055214.15	Pld5	-0.14	3.32	-1.34543	0.203951	0.525677	3.26	3.38	3.28	3.12	3.37	3.55	3.23	3.33	3.38
ENSMUSG00000045659.18	Plekha7	-0.14	4.26	-1.69536	0.116396	0.418664	4.19	4.33	4.1	4.31	4.13	4.38	4.41	4.36	4.15
ENSMUSG00000004846.10	Plod3	-0.14	5.03	-2.33367	0.0382972	0.261275	4.95	5.09	4.88	4.93	5.05	5.05	5.12	5.13	5.05
ENSMUSG00000019461.12	Plscr3	-0.14	4.05	-2.00824	0.0682439	0.339186	3.97	4.12	3.99	4.03	3.88	4.05	4.16	4.13	4.13
ENSMUSG00000031385.14	Plxnb3	-0.14	2.93	-0.9332	0.369553	0.673498	2.87	2.99	2.95	2.8	2.82	2.89	3.26	3.24	2.55
ENSMUSG00000045731.6	Pnoc	-0.14	3.07	-1.59968	0.136276	0.445643	3	3.14	3.1	2.94	2.92	3.11	3.15	3.17	3.07
ENSMUSG00000038644.14	Pold1	-0.14	5.27	-2.13611	0.0545044	0.305877	5.2	5.33	5.13	5.19	5.28	5.27	5.45	5.32	5.28
ENSMUSG00000005198.15	Polr2a	-0.14	5.12	-0.8332	0.421396	0.709199	5.07	5.17	4.88	4.75	5.57	5.35	5.23	4.88	5.2
ENSMUSG00000026565.18	Pou2f1	-0.14	6.17	-2.10243	0.057847	0.315538	6.09	6.23	5.95	6.14	6.19	6.31	6.26	6.22	6.13
ENSMUSG00000040648.14	Ppip5k2	-0.14	7.2	-2.21216	0.0476152	0.289188	7.12	7.26	7.08	7.04	7.23	7.29	7.15	7.33	7.25
ENSMUSG00000066760.12	Psg16	-0.14	2.55	-1.34277	0.204786	0.52649	2.48	2.62	2.31	2.54	2.54	2.61	2.6	2.52	2.71
ENSMUSG00000019889.10	Ptprk	-0.14	6.5	-2.22206	0.046782	0.287242	6.42	6.56	6.42	6.36	6.49	6.71	6.54	6.47	6.52
ENSMUSG00000040661.6	Rad54l2	-0.14	6.2	-2.21958	0.0469891	0.287804	6.13	6.26	6.1	6.06	6.22	6.32	6.3	6.28	6.13
ENSMUSG00000037110.20	Ralgapa2	-0.14	6.57	-2.71963	0.0189728	0.190731	6.49	6.63	6.46	6.44	6.57	6.63	6.65	6.59	6.63
ENSMUSG00000022469.17	Rapgef3	-0.14	3.84	-1.59546	0.137217	0.447173	3.76	3.91	3.66	3.75	3.85	3.87	3.8	4.13	3.83
ENSMUSG00000029594.12	Rbm19	-0.14	4.9	-1.54294	0.149416	0.461245	4.83	4.96	4.7	4.74	5.03	4.85	5.06	5.07	4.83
ENSMUSG00000024206.15	Rfx2	-0.14	2.79	-1.2073	0.25113	0.574671	2.72	2.86	2.77	2.77	2.6	2.77	3.06	2.65	2.91
ENSMUSG00000034175.13	Rhbdd3	-0.14	3.89	-2.06928	0.0613245	0.324733	3.8	3.95	3.79	3.85	3.75	3.89	3.97	3.96	3.99
ENSMUSG00000073982.11	Rhog	-0.14	3.26	-1.64483	0.126552	0.434249	3.19	3.32	3.19	3.17	3.17	3.23	3.44	3.36	3.23
ENSMUSG00000037991.9	Rmi2	-0.14	2.82	-1.54998	0.147729	0.458895	2.74	2.9	2.69	2.82	2.68	2.95	2.89	2.85	2.85
ENSMUSG00000054855.13	Rnd1	-0.14	2.89	-0.933187	0.36956	0.673498	2.81	2.97	3	2.99	2.42	3.17	3.13	2.79	2.75
ENSMUSG00000032217.13	Rnf111	-0.14	5.84	-2.24014	0.0452955	0.282505	5.77	5.9	5.68	5.79	5.84	5.95	5.98	5.86	5.81
ENSMUSG00000032850.16	Rnft2	-0.14	5.59	-2.15542	0.052671	0.302092	5.52	5.65	5.5	5.49	5.56	5.63	5.78	5.65	5.53
ENSMUSG00000020070.18	Rufy2	-0.14	6	-2.67921	0.0204316	0.196785	5.92	6.06	5.91	5.89	5.97	6.08	6.12	5.99	6.05
ENSMUSG00000071054.12	Safb	-0.14	6.76	-1.83903	0.0913801	0.383781	6.68	6.82	6.71	6.64	6.7	6.72	7.03	6.87	6.68
ENSMUSG00000109336.1	Samd4b	-0.14	4.94	-1.93236	0.0778553	0.361104	4.87	5	4.77	4.87	4.96	5.11	5.08	4.85	4.96
ENSMUSG00000024260.14	Sap130	-0.14	5.4	-1.42917	0.179076	0.49898	5.33	5.46	5.26	5.22	5.51	5.38	5.7	5.39	5.34
ENSMUSG00000026924.17	Sec16a	-0.14	6.8	-1.42857	0.179244	0.499102	6.73	6.86	6.67	6.62	6.89	6.93	7.06	6.82	6.62
ENSMUSG00000038777.19	Sema6c	-0.14	5.25	-1.75912	0.104622	0.403429	5.17	5.32	5.24	5.27	4.98	5.43	5.19	5.28	5.38
ENSMUSG00000027834.15	Serpini1	-0.14	8.37	-2.4356	0.0318557	0.241859	8.29	8.43	8.36	8.22	8.28	8.41	8.33	8.44	8.52
ENSMUSG00000006527.16	Sfmbt1	-0.14	5.32	-2.00807	0.0682638	0.339186	5.24	5.38	5.17	5.17	5.39	5.44	5.4	5.38	5.27
ENSMUSG00000029439.14	Sfswap	-0.14	6.74	-2.38918	0.0346475	0.25016	6.66	6.8	6.6	6.66	6.72	6.85	6.83	6.83	6.68
ENSMUSG00000025212.17	Sfxn3	-0.14	4.49	-1.42165	0.1812	0.501366	4.43	4.54	4.37	4.29	4.61	4.64	4.7	4.47	4.35
ENSMUSG00000054520.15	Sh3bp2	-0.14	4.56	-2.14462	0.053689	0.304429	4.48	4.63	4.49	4.45	4.51	4.51	4.65	4.7	4.62
ENSMUSG00000026220.6	Slc16a14	-0.14	3.42	-1.30448	0.217118	0.54023	3.35	3.48	3.36	3.38	3.28	3.65	3.52	3.55	3.18
ENSMUSG00000020102.15	Slc16a7	-0.14	5.03	-1.63527	0.128558	0.436556	4.97	5.09	4.96	4.85	5.08	5.31	5.04	4.97	5.02
ENSMUSG00000026819.15	Slc25a25	-0.14	5.75	-2.41704	0.0329448	0.244654	5.67	5.81	5.72	5.68	5.61	5.88	5.79	5.85	5.72
ENSMUSG00000036196.16	Slc26a8	-0.14	0.53	-0.708245	0.492646	0.755899	0.52	0.61	0.43	0.34	0.65	0.63	0.7	0.33	0.59
ENSMUSG00000006641.12	Slc5a6	-0.14	3.91	-1.813	0.0955166	0.390569	3.84	3.96	3.87	3.75	3.89	4.04	3.99	4	3.82
ENSMUSG00000030310.10	Slc6a1	-0.14	7.69	-2.05049	0.0633813	0.328147	7.61	7.75	7.52	7.59	7.71	7.8	7.82	7.78	7.59
ENSMUSG00000031904.5	Slc7a6	-0.14	5.84	-2.07864	0.0603231	0.321857	5.76	5.89	5.77	5.65	5.87	5.86	5.98	5.93	5.81
ENSMUSG00000032481.17	Smarcc1	-0.14	7.08	-1.92271	0.0791626	0.363368	7	7.14	6.96	6.89	7.15	7.13	7.27	7.08	7.06
ENSMUSG00000076431.4	Sox4	-0.14	8.39	-3.09104	0.00958809	0.140565	8.31	8.46	8.3	8.32	8.31	8.5	8.43	8.47	8.42
ENSMUSG00000037617.12	Spag1	-0.14	3.57	-1.55723	0.146008	0.456848	3.49	3.63	3.48	3.52	3.46	3.75	3.57	3.75	3.45
ENSMUSG00000053153.14	Spag16	-0.14	1.56	-0.719149	0.486148	0.751539	1.49	1.65	1.61	1.4	1.38	1.88	1.07	1.76	1.79
ENSMUSG00000058297.16	Spock2	-0.14	8.35	-1.99845	0.0694182	0.341021	8.27	8.41	8.15	8.33	8.32	8.46	8.52	8.43	8.24
ENSMUSG00000011306.7	Sugp1	-0.14	5.18	-1.74038	0.107966	0.408657	5.11	5.24	5.12	5.02	5.18	5.06	5.41	5.29	5.21
ENSMUSG00000062542.11	Syt9	-0.14	4.82	-2.03048	0.0656425	0.33338	4.75	4.88	4.73	4.65	4.85	4.89	4.98	4.85	4.78
ENSMUSG00000022658.10	Tagln3	-0.14	7.03	-2.11126	0.0569527	0.313223	6.95	7.09	7.05	6.95	6.86	6.99	7.02	7.16	7.19
ENSMUSG00000032265.14	Tent5a	-0.14	2.06	-0.944554	0.363962	0.668421	1.98	2.15	1.9	2.24	1.74	2.25	2.13	1.9	2.27
ENSMUSG00000047146.17	Tet1	-0.14	6.74	-1.71348	0.112936	0.413957	6.66	6.8	6.51	6.59	6.88	6.92	6.82	6.75	6.71
ENSMUSG00000035493.10	Tgfbi	-0.14	1.41	-0.705344	0.494383	0.756945	1.34	1.51	0.9	1.67	1.35	1.35	1.67	1.48	1.43
ENSMUSG00000023800.15	Tiam2	-0.14	4.58	-1.83824	0.0915033	0.384036	4.51	4.64	4.55	4.42	4.57	4.61	4.75	4.48	4.7
ENSMUSG00000028465.16	Tln1	-0.14	6.08	-1.58362	0.139889	0.450751	6.01	6.14	5.84	5.98	6.19	6.08	6.32	6.13	6.02
ENSMUSG00000042757.16	Tmem108	-0.14	3.38	-1.31808	0.21267	0.535488	3.31	3.44	3.26	3.39	3.26	3.59	3.61	3.29	3.25
ENSMUSG00000029452.18	Tmem116	-0.14	-0.76	-0.408537	0.690249	0.866603	-0.75	-0.56	-0.55	-0.96	-1.12	-1.15	-1.13	-0.27	-0.13
ENSMUSG00000071719.2	Tmem28	-0.14	2.86	-1.4719	0.167399	0.483964	2.8	2.93	2.77	2.83	2.76	2.97	3.04	2.8	2.87
ENSMUSG00000028958.15	Tmub1	-0.14	3.68	-1.55931	0.145518	0.456848	3.59	3.75	3.68	3.6	3.47	3.56	3.78	3.88	3.75
ENSMUSG00000031691.14	Tnpo2	-0.14	7.1	-2.69032	0.02002	0.195442	7.02	7.16	6.96	6.99	7.1	7.21	7.16	7.18	7.09
ENSMUSG00000033327.17	Tnxb	-0.14	1.15	-0.552375	0.591075	0.814268	1.06	1.26	0.59	1.55	0.95	1.35	1.09	0.79	1.7
ENSMUSG00000026028.12	Trak2	-0.14	6.71	-2.27251	0.0427457	0.276054	6.64	6.77	6.56	6.64	6.71	6.77	6.89	6.73	6.7
ENSMUSG00000025272.16	Tro	-0.14	7.81	-2.29337	0.0411753	0.270346	7.73	7.88	7.78	7.63	7.79	7.93	7.85	7.93	7.78
ENSMUSG00000005952.15	Trpv1	-0.14	-2.88	-0.232005	0.820538	0.927639	-2.39	-2.43	-2.87	-3.77	-2.06	-3.59	-2.52	-2.59	-2.75
ENSMUSG00000022388.14	Ttll8	-0.14	-1.17	-0.342739	0.737866	0.891203	-1.06	-0.98	-1.09	-1.22	-1.37	-0.55	-0.85	-1	-2.1
ENSMUSG00000017679.16	Ttpal	-0.14	6.06	-2.0378	0.0648062	0.332211	5.98	6.12	5.88	5.91	6.16	6.15	6.15	6.15	6.03
ENSMUSG00000036565.7	Ttyh3	-0.14	7.15	-1.41362	0.183493	0.503434	7.07	7.21	7.01	7.24	6.97	7.16	7.45	7	7.23
ENSMUSG00000051786.15	Tubgcp6	-0.14	5.82	-2.35314	0.0369773	0.25757	5.75	5.88	5.72	5.7	5.83	5.83	5.94	5.93	5.81
ENSMUSG00000020802.8	Ube2o	-0.14	6.06	-2.04527	0.0639635	0.329982	5.99	6.12	5.88	6.01	6.07	6.13	6.25	6.02	6.07
ENSMUSG00000047719.2	Ubiad1	-0.14	4.33	-1.64109	0.127334	0.435337	4.25	4.39	4.19	4.31	4.24	4.59	4.25	4.29	4.43
ENSMUSG00000042104.18	Uggt2	-0.14	5.88	-1.93569	0.0774084	0.360492	5.81	5.94	5.81	5.66	5.95	6.02	5.84	5.96	5.95
ENSMUSG00000026556.15	Vangl2	-0.14	5.79	-2.18839	0.0496746	0.29554	5.71	5.85	5.7	5.69	5.75	5.88	5.99	5.72	5.8
ENSMUSG00000037428.14	Vgf	-0.14	3.83	-1.35756	0.200182	0.522042	3.75	3.89	3.83	3.84	3.56	4.07	3.88	3.69	3.9
ENSMUSG00000001062.18	Vps9d1	-0.14	5.05	-2.02864	0.065854	0.333705	4.97	5.11	4.93	5.06	4.9	5.11	5.19	4.97	5.16
ENSMUSG00000031937.7	Vstm5	-0.14	2.24	-1.2295	0.243009	0.567301	2.16	2.32	2.31	2.11	2.02	2.35	2.19	2.28	2.37
ENSMUSG00000024050.17	Wiz	-0.14	4.99	-1.64801	0.125889	0.433567	4.92	5.04	4.96	4.94	4.83	5.07	5.26	4.93	4.92
ENSMUSG00000051951.5	Xkr4	-0.14	6.5	-1.78336	0.100434	0.397934	6.42	6.56	6.4	6.38	6.48	6.77	6.44	6.42	6.59
ENSMUSG00000068966.10	Zbtb34	-0.14	4.29	-1.45249	0.172621	0.49131	4.22	4.34	4.03	4.18	4.44	4.49	4.35	4.2	4.33
ENSMUSG00000043467.19	Zbtb37	-0.14	6.87	-1.52291	0.15431	0.46693	6.79	6.93	6.72	6.65	7.01	7.14	6.85	6.87	6.86
ENSMUSG00000075600.3	Zc3h3	-0.14	3.72	-1.53936	0.150281	0.462085	3.66	3.78	3.54	3.62	3.79	3.71	3.94	3.66	3.78
ENSMUSG00000059273.9	Zc3h4	-0.14	6.29	-2.02516	0.0662557	0.334453	6.22	6.36	6.11	6.22	6.33	6.33	6.5	6.29	6.29
ENSMUSG00000036304.14	Zdhhc23	-0.14	3.54	-1.65484	0.124479	0.431175	3.48	3.6	3.44	3.46	3.5	3.69	3.68	3.48	3.51
ENSMUSG00000060166.6	Zdhhc8	-0.14	4.68	-1.85071	0.0895773	0.380464	4.6	4.74	4.47	4.68	4.64	4.77	4.82	4.78	4.59
ENSMUSG00000005621.11	Zfp592	-0.14	5.48	-1.60826	0.134379	0.443955	5.4	5.54	5.24	5.49	5.47	5.52	5.73	5.5	5.38
ENSMUSG00000051499.7	Zfp786	-0.14	4.27	-1.7894	0.0994126	0.396514	4.19	4.34	4.31	4.12	4.14	4.34	4.19	4.41	4.39
ENSMUSG00000032611.9	1700102P08Rik	-0.15	-0.24	-0.585609	0.569249	0.80203	-0.26	-0.07	-0.26	-0.17	-0.63	-0.29	-0.26	0.1	-0.13
ENSMUSG00000056004.16	9330182L06Rik	-0.15	5.19	-2.03815	0.0647674	0.332211	5.12	5.25	5.13	5	5.22	5.36	5.2	5.15	5.29
ENSMUSG00000026944.18	Abca2	-0.15	5.94	-1.88	0.0851987	0.372993	5.86	6	5.74	5.83	6.01	6.04	6.15	5.97	5.85
ENSMUSG00000044534.8	Ackr2	-0.15	1.66	-0.937409	0.367474	0.671775	1.63	1.72	1.5	1.37	1.93	1.76	1.74	1.74	1.56
ENSMUSG00000028041.17	Adam15	-0.15	4.53	-1.99848	0.0694145	0.341021	4.45	4.6	4.43	4.47	4.43	4.44	4.73	4.67	4.56
ENSMUSG00000029722.15	Agfg2	-0.15	4.45	-1.98278	0.071339	0.345058	4.36	4.52	4.3	4.43	4.36	4.53	4.59	4.58	4.34
ENSMUSG00000019256.17	Ahr	-0.15	3.15	-1.49279	0.161928	0.477149	3.07	3.22	2.92	3.15	3.11	3.16	3.35	3.25	3.08
ENSMUSG00000021057.15	Akap5	-0.15	6.03	-2.45387	0.0308172	0.238377	5.95	6.09	6	5.89	5.96	6.22	6.09	6.03	6.03
ENSMUSG00000003033.15	Ap1m1	-0.15	6.17	-2.74498	0.0181109	0.18715	6.08	6.23	6.09	6.05	6.1	6.15	6.34	6.22	6.21
ENSMUSG00000054702.14	Ap1s3	-0.15	0.88	-0.777544	0.452256	0.730592	0.86	0.96	0.94	0.5	1	0.69	1.03	0.91	1.07
ENSMUSG00000031539.6	Ap3m2	-0.15	5.97	-2.85785	0.0147205	0.170326	5.89	6.04	5.85	5.88	5.92	6.14	6	6.02	5.99
ENSMUSG00000041444.14	Arhgap32	-0.15	6.73	-1.92588	0.0787307	0.362629	6.65	6.8	6.56	6.55	6.84	6.9	6.88	6.69	6.71
ENSMUSG00000049866.12	Arl4c	-0.15	6.18	-3.05561	0.0102333	0.143021	6.1	6.25	6.11	6.13	6.06	6.3	6.23	6.25	6.21
ENSMUSG00000034936.2	Arl4d	-0.15	1.82	-0.887491	0.392672	0.688904	1.74	1.91	2.01	1.85	1.31	1.97	1.96	1.64	2.01
ENSMUSG00000026426.10	Arl8a	-0.15	6.57	-3.25456	0.00710201	0.119598	6.49	6.64	6.49	6.46	6.51	6.64	6.69	6.61	6.62
ENSMUSG00000042082.7	Arsb	-0.15	4.37	-1.41827	0.182162	0.502492	4.31	4.42	4.26	4.18	4.47	4.45	4.67	4.26	4.3
ENSMUSG00000047767.17	Atg16l2	-0.15	3.68	-1.84377	0.0906441	0.382191	3.6	3.74	3.59	3.59	3.6	3.76	3.77	3.57	3.87
ENSMUSG00000031862.11	Atp13a1	-0.15	6.1	-2.70278	0.019568	0.193556	6.02	6.17	5.98	5.98	6.1	6.19	6.24	6.09	6.15
ENSMUSG00000079445.3	B3gnt7	-0.15	1.71	-0.915399	0.378441	0.679227	1.66	1.77	1.62	1.61	1.69	2.08	1.83	1.7	1.41
ENSMUSG00000024392.17	Bag6	-0.15	6.82	-2.22034	0.0469261	0.287804	6.73	6.88	6.67	6.82	6.71	6.83	7.05	6.78	6.86
ENSMUSG00000045763.8	Basp1	-0.15	8.88	-2.18022	0.0504017	0.296966	8.79	8.94	8.81	8.83	8.74	8.93	8.78	8.96	9.1
ENSMUSG00000030103.11	Bhlhe40	-0.15	3.68	-1.13426	0.279363	0.598029	3.61	3.75	3.78	3.6	3.45	3.77	4.1	3.65	3.45
ENSMUSG00000003452.15	Bicd1	-0.15	7.42	-2.52884	0.0268904	0.223821	7.33	7.48	7.32	7.31	7.35	7.64	7.43	7.41	7.45
ENSMUSG00000030279.15	C2cd5	-0.15	6.09	-2.48687	0.0290246	0.231481	6.02	6.15	5.98	5.94	6.12	6.2	6.2	6.09	6.12
ENSMUSG00000004110.17	Cacna1e	-0.15	7.49	-1.68373	0.118667	0.42256	7.41	7.55	7.28	7.41	7.53	7.69	7.64	7.55	7.32
ENSMUSG00000014592.20	Camta1	-0.15	6.9	-1.85731	0.0885728	0.378987	6.82	6.97	6.78	6.71	6.96	7.16	7.02	6.82	6.88
ENSMUSG00000040712.16	Camta2	-0.15	3.92	-2.19242	0.0493196	0.294676	3.84	3.99	3.79	3.88	3.84	4.02	4.02	3.93	3.96
ENSMUSG00000000805.18	Car4	-0.15	2.4	-1.41975	0.181741	0.502056	2.34	2.47	2.34	2.28	2.36	2.49	2.58	2.28	2.49
ENSMUSG00000033597.9	Caskin1	-0.15	6.11	-2.38431	0.0349544	0.251193	6.02	6.18	5.97	6.14	5.96	6.27	6.18	6.16	6.1
ENSMUSG00000038533.15	Cbfa2t2	-0.15	6.37	-2.32798	0.0386918	0.262398	6.29	6.44	6.25	6.24	6.38	6.48	6.56	6.38	6.33
ENSMUSG00000036641.9	Ccdc148	-0.15	2.86	-1.56478	0.144233	0.455022	2.79	2.93	2.86	2.74	2.73	2.89	3.05	2.78	2.96
ENSMUSG00000048445.6	Ccdc57	-0.15	2.92	-1.40184	0.186899	0.506868	2.84	2.99	2.87	2.71	2.93	2.79	2.97	2.99	3.17
ENSMUSG00000027435.8	Cd93	-0.15	6.03	-1.59268	0.13784	0.447562	5.95	6.09	5.77	5.94	6.14	6.21	6.17	6.12	5.87
ENSMUSG00000039385.5	Cdh6	-0.15	5.12	-1.41721	0.182467	0.502713	5.05	5.18	5.13	4.88	5.14	5.44	5.24	4.98	5.05
ENSMUSG00000038241.16	Cep250	-0.15	5.84	-2.212	0.047629	0.289188	5.75	5.9	5.64	5.79	5.81	5.9	6.01	5.94	5.75
ENSMUSG00000109572.1	Cfap99	-0.15	-1.2	-0.384446	0.707536	0.875588	-1.13	-0.98	-1.29	-0.96	-1.68	-0.42	-1.46	-1.31	-1.31
ENSMUSG00000063870.12	Chd4	-0.15	8.59	-1.93268	0.0778116	0.361077	8.5	8.65	8.42	8.44	8.64	8.66	8.81	8.62	8.51
ENSMUSG00000074939.3	Chrm5	-0.15	-1.2	-0.365181	0.721484	0.883867	-1.17	-0.95	-1.8	-0.74	-1.52	-1.15	-1.46	-0.44	-1.31
ENSMUSG00000039205.16	Ciz1	-0.15	5.18	-1.75155	0.105962	0.405701	5.1	5.24	5.1	5.08	5.1	5.11	5.51	5.23	5.12
ENSMUSG00000029862.15	Clcn1	-0.15	1.98	-1.05131	0.314319	0.627633	1.91	2.06	2.01	1.68	2	1.85	1.92	2.18	2.19
ENSMUSG00000063146.11	Clip2	-0.15	6.94	-2.52532	0.0270634	0.224514	6.86	7	6.83	6.96	6.79	7.08	7.01	6.91	7.01
ENSMUSG00000013921.15	Clip3	-0.15	5.83	-1.54812	0.148172	0.459196	5.75	5.89	5.69	5.76	5.81	5.89	6.2	5.71	5.78
ENSMUSG00000030720.16	Cln3	-0.15	3.36	-1.91151	0.0807067	0.365987	3.29	3.43	3.28	3.21	3.35	3.47	3.39	3.42	3.41
ENSMUSG00000038048.8	Cntnap5c	-0.15	2.28	-1.10623	0.290828	0.608803	2.21	2.35	2.28	2.18	2.14	2.6	2.22	2.1	2.4
ENSMUSG00000032332.17	Col12a1	-0.15	4.58	-1.55923	0.145537	0.456848	4.51	4.64	4.37	4.41	4.74	4.75	4.64	4.67	4.48
ENSMUSG00000022483.17	Col2a1	-0.15	4.28	-1.40861	0.184935	0.50484	4.19	4.35	4.01	4.39	4.15	4.36	4.5	4.09	4.43
ENSMUSG00000042109.8	Csdc2	-0.15	6.89	-2.69054	0.020012	0.195442	6.81	6.95	6.74	6.83	6.85	6.97	7.03	6.88	6.91
ENSMUSG00000044636.6	Csrnp2	-0.15	6.21	-2.4888	0.028923	0.231129	6.12	6.27	6.05	6.12	6.2	6.29	6.38	6.25	6.17
ENSMUSG00000063063.12	Ctnna2	-0.15	7.69	-3.15408	0.00853963	0.13085	7.61	7.76	7.63	7.58	7.62	7.8	7.73	7.71	7.78
ENSMUSG00000040327.16	Cul9	-0.15	5.38	-2.02283	0.0665265	0.335218	5.29	5.44	5.16	5.35	5.37	5.4	5.6	5.43	5.34
ENSMUSG00000021559.14	Dapk1	-0.15	6.47	-2.54202	0.0262526	0.221187	6.39	6.54	6.3	6.34	6.52	6.52	6.59	6.54	6.5
ENSMUSG00000053641.9	Dennd4a	-0.15	6.04	-1.99228	0.0701688	0.342647	5.96	6.1	5.83	5.88	6.16	6.16	6.11	6.09	6.04
ENSMUSG00000042404.16	Dennd4b	-0.15	4.42	-2.34217	0.0377157	0.259468	4.33	4.48	4.29	4.36	4.34	4.41	4.49	4.5	4.52
ENSMUSG00000025357.8	Dgka	-0.15	3.1	-1.38573	0.191646	0.511989	3.01	3.17	3.07	2.97	2.97	2.9	3.35	3.2	3.19
ENSMUSG00000061576.15	Dpp6	-0.15	7.53	-1.91574	0.0801207	0.364982	7.45	7.59	7.39	7.36	7.59	7.58	7.75	7.59	7.45
ENSMUSG00000024190.7	Dusp1	-0.15	4.26	-1.5599	0.145377	0.456556	4.18	4.32	4.4	4.01	4.12	4.22	4.3	4.33	4.42
ENSMUSG00000020562.7	Efcab10	-0.15	-0.96	-0.491711	0.632008	0.835542	-0.91	-0.78	-1.09	-0.85	-1.24	-0.55	-0.85	-1	-1.16
ENSMUSG00000041809.5	Efhc1	-0.15	1.42	-0.916073	0.378101	0.679064	1.36	1.51	1.36	1.45	1.18	1.73	1.5	1.5	1.21
ENSMUSG00000048988.8	Elfn1	-0.15	2.46	-0.807849	0.435276	0.719296	2.39	2.54	2.36	2.63	2.12	2.96	2.57	2.1	2.45
ENSMUSG00000058665.8	En1	-0.15	3.58	-1.31074	0.21506	0.537815	3.48	3.67	3.45	3.74	3.23	3.56	3.8	3.67	3.62
ENSMUSG00000055024.12	Ep300	-0.15	6.25	-1.72905	0.110035	0.411562	6.17	6.31	6.13	6.07	6.3	6.38	6.51	6.23	6.12
ENSMUSG00000069911.11	Fam196b	-0.15	3.97	-1.84802	0.0899892	0.381118	3.89	4.03	3.77	3.82	4.07	4.08	3.96	4.05	4.04
ENSMUSG00000030811.14	Fbxl19	-0.15	6.76	-3.06869	0.0099901	0.14177	6.67	6.82	6.65	6.74	6.63	6.84	6.81	6.82	6.81
ENSMUSG00000059743.12	Fdps	-0.15	6.58	-2.82149	0.0157377	0.174168	6.5	6.65	6.58	6.5	6.42	6.67	6.65	6.67	6.59
ENSMUSG00000054252.18	Fgfr3	-0.15	3.71	-0.974949	0.349289	0.657578	3.63	3.78	3.49	3.82	3.57	4.2	3.85	3.58	3.45
ENSMUSG00000033487.14	Fndc3a	-0.15	6.71	-2.58273	0.0243736	0.213382	6.62	6.77	6.64	6.49	6.72	6.78	6.83	6.74	6.74
ENSMUSG00000059049.14	Frem1	-0.15	4.71	-1.84127	0.0910326	0.382942	4.64	4.78	4.42	4.66	4.8	4.83	4.8	4.73	4.74
ENSMUSG00000059363.10	Fxn	-0.15	3.74	-1.7083	0.113916	0.415239	3.65	3.82	3.6	3.75	3.59	3.68	3.76	3.88	3.94
ENSMUSG00000034793.15	G6pc3	-0.15	3.99	-2.09792	0.0583096	0.316933	3.91	4.06	3.89	3.92	3.91	4.14	4.06	4.06	3.94
ENSMUSG00000038296.14	Galnt18	-0.15	3.53	-2.01903	0.0669697	0.335945	3.45	3.59	3.44	3.44	3.46	3.69	3.6	3.51	3.57
ENSMUSG00000020793.5	Galr2	-0.15	-2.56	-0.284595	0.780923	0.910897	-2.2	-2.17	-2.87	-2.87	-2.06	-2.74	-1.9	-2.23	-3.23
ENSMUSG00000052557.11	Gan	-0.15	5.38	-1.71641	0.112386	0.413957	5.31	5.45	5.16	5.38	5.36	5.61	5.52	5.39	5.26
ENSMUSG00000041440.18	Gk5	-0.15	3.22	-1.75645	0.105093	0.404141	3.14	3.3	3.1	3.18	3.12	3.38	3.25	3.36	3.17
ENSMUSG00000092470.1	Gm20518	-0.15	1.23	-0.873557	0.399914	0.694665	1.19	1.31	1.38	1.06	1.03	1.33	1.44	1.33	1.03
ENSMUSG00000029720.9	Gm20605	-0.15	2.84	-0.83738	0.419135	0.707984	2.73	2.94	2.66	3.15	2.35	2.7	3.13	2.89	3.01
ENSMUSG00000078747.9	Gm20878	-0.15	2.06	-1.14924	0.273382	0.592854	1.99	2.14	2.08	2.01	1.83	2.2	2.26	2.15	1.89
ENSMUSG00000033852.16	Gm28042	-0.15	2.85	-1.24303	0.238162	0.561781	2.77	2.93	2.85	2.69	2.74	2.9	2.66	2.95	3.18
ENSMUSG00000099913.1	Gm28551	-0.15	0.45	-0.753912	0.465787	0.739832	0.42	0.57	0.38	0.39	0.31	0.44	0.64	0.78	0.23
ENSMUSG00000091275.1	Gm3248	-0.15	0.92	-0.59	0.566398	0.799752	0.88	1.01	1.37	0.74	0.39	1.37	0.77	0.75	1.02
ENSMUSG00000072476.6	Gm9008	-0.15	2.88	-0.451581	0.659817	0.851288	2.8	2.96	2.39	2.43	3.56	2.18	2.52	3.54	3.54
ENSMUSG00000040125.4	Gpr26	-0.15	6.08	-1.8852	0.0844411	0.371413	6	6.14	5.92	5.91	6.17	6.3	6.2	6.04	6.04
ENSMUSG00000037188.7	Grhl3	-0.15	-0.05	-0.505214	0.622779	0.831111	-0.08	0.09	-0.02	-0.04	-0.41	0.43	-0.26	0.44	-0.51
ENSMUSG00000049583.15	Grm5	-0.15	7.02	-1.88977	0.0837822	0.369963	6.94	7.08	6.91	6.91	7	7.32	7.03	6.98	7.01
ENSMUSG00000024517.17	Grp	-0.15	2.53	-0.88143	0.395811	0.691167	2.43	2.62	2.47	2.53	2.25	2.6	2.35	3.12	2.36
ENSMUSG00000041624.10	Gucy1a2	-0.15	4.45	-2.05151	0.0632678	0.328147	4.37	4.51	4.41	4.35	4.34	4.66	4.47	4.4	4.51
ENSMUSG00000049241.5	Hcar1	-0.15	-1.65	-0.366416	0.720587	0.883373	-1.53	-1.37	-2.14	-1.29	-1.86	-2	-1.23	-1.69	-1.31
ENSMUSG00000035266.16	Helq	-0.15	4.34	-2.22624	0.0464346	0.286163	4.26	4.41	4.29	4.3	4.19	4.4	4.47	4.43	4.33
ENSMUSG00000038664.16	Herc1	-0.15	8.76	-2.12051	0.05603	0.310551	8.67	8.82	8.63	8.57	8.81	8.94	8.84	8.84	8.68
ENSMUSG00000000915.15	Hip1r	-0.15	6.43	-2.61274	0.0230735	0.207637	6.35	6.5	6.25	6.42	6.37	6.44	6.48	6.51	6.55
ENSMUSG00000000568.15	Hnrnpd	-0.15	6.76	-1.5477	0.148274	0.459405	6.68	6.82	6.65	6.51	6.86	6.95	6.9	6.56	6.88
ENSMUSG00000022849.5	Hspbap1	-0.15	3.41	-1.44162	0.175604	0.494785	3.34	3.48	3.28	3.33	3.4	3.51	3.6	3.57	3.2
ENSMUSG00000039106.6	Htr5a	-0.15	3.69	-1.55783	0.145866	0.456848	3.63	3.75	3.46	3.55	3.84	3.73	3.8	3.8	3.66
ENSMUSG00000034525.7	Ice1	-0.15	7.52	-2.53849	0.026422	0.221674	7.44	7.58	7.4	7.38	7.53	7.63	7.67	7.54	7.5
ENSMUSG00000009828.15	Ick	-0.15	6.49	-2.87549	0.014251	0.167532	6.41	6.56	6.42	6.4	6.41	6.62	6.59	6.55	6.47
ENSMUSG00000033365.14	Ipo13	-0.15	5.66	-1.62846	0.130003	0.437716	5.58	5.72	5.65	5.47	5.63	5.62	5.94	5.81	5.53
ENSMUSG00000042284.10	Itga1	-0.15	4.61	-1.7299	0.10988	0.411446	4.53	4.67	4.43	4.54	4.6	4.87	4.72	4.6	4.48
ENSMUSG00000038855.10	Itpkb	-0.15	5.12	-1.71069	0.113463	0.414947	5.05	5.18	4.87	5.12	5.13	5.26	5.34	5.04	5.08
ENSMUSG00000063568.11	Jazf1	-0.15	3.97	-2.10647	0.0574359	0.314517	3.89	4.04	3.92	3.91	3.83	4.11	4.1	4	3.93
ENSMUSG00000033960.6	Jcad	-0.15	5.36	-1.61161	0.133645	0.443075	5.28	5.42	5.09	5.38	5.35	5.59	5.5	5.35	5.23
ENSMUSG00000067149.6	Jchain	-0.15	-1.95	-0.35539	0.728614	0.88691	-1.75	-1.66	-2.34	-2.05	-1.68	-1.26	-2.28	-1.94	-2.1
ENSMUSG00000047976.4	Kcna1	-0.15	4.11	-1.77138	0.102484	0.400859	4.04	4.16	4.11	3.9	4.1	4.29	4.21	4.09	4.06
ENSMUSG00000037653.7	Kctd8	-0.15	4.74	-1.76107	0.10428	0.403394	4.65	4.8	4.67	4.61	4.68	4.85	4.68	4.64	5.03
ENSMUSG00000007670.10	Khsrp	-0.15	6.05	-2.09293	0.0588243	0.318293	5.96	6.11	5.88	5.96	6.04	6.15	6.26	5.95	6.06
ENSMUSG00000036333.11	Kidins220	-0.15	9.26	-2.37159	0.0357666	0.254191	9.17	9.32	9.16	9.06	9.3	9.4	9.31	9.35	9.24
ENSMUSG00000044505.5	Lingo4	-0.15	1.95	-1.13143	0.280504	0.598846	1.88	2.03	1.66	2.01	1.9	2.05	1.99	1.94	2.09
ENSMUSG00000067714.13	Lpar5	-0.15	-1.54	-0.395975	0.699241	0.872006	-1.38	-1.32	-1.29	-1.82	-1.68	-0.95	-1.46	-1.94	-1.65
ENSMUSG00000027412.12	Lpin3	-0.15	-0.47	-0.491354	0.632253	0.835617	-0.44	-0.33	-0.83	-0.6	-0.21	-0.95	-0.01	-0.44	-0.27
ENSMUSG00000055003.14	Lrtm2	-0.15	4.28	-1.95363	0.0750418	0.354294	4.2	4.35	4.09	4.24	4.27	4.38	4.46	4.34	4.2
ENSMUSG00000028670.14	Lypla2	-0.15	5.83	-2.56061	0.0253776	0.217509	5.74	5.9	5.75	5.79	5.67	5.83	5.83	6.01	5.93
ENSMUSG00000005142.10	Man2b1	-0.15	4.49	-1.60021	0.136158	0.445643	4.42	4.55	4.39	4.35	4.49	4.62	4.67	4.65	4.26
ENSMUSG00000046994.9	Mars2	-0.15	6.11	-2.51057	0.0277999	0.227438	6.02	6.17	6.02	6.07	5.97	6.24	6.11	6.26	6.08
ENSMUSG00000004933.17	Matk	-0.15	3.99	-1.65971	0.123482	0.429487	3.91	4.07	3.92	3.95	3.83	4.28	3.89	4.03	4.04
ENSMUSG00000031442.21	Mcf2l	-0.15	7.43	-3.06989	0.00996817	0.14177	7.34	7.49	7.34	7.36	7.33	7.55	7.47	7.52	7.43
ENSMUSG00000045039.9	Megf8	-0.15	6.47	-2.28022	0.0421583	0.274354	6.38	6.53	6.26	6.5	6.38	6.61	6.59	6.45	6.47
ENSMUSG00000049670.9	Morn4	-0.15	5.53	-2.58566	0.0242437	0.212857	5.44	5.59	5.49	5.43	5.41	5.53	5.54	5.61	5.68
ENSMUSG00000028890.13	Mtf1	-0.15	4.63	-1.93077	0.0780692	0.3614	4.54	4.69	4.4	4.63	4.6	4.7	4.8	4.68	4.58
ENSMUSG00000018401.17	Mtmr4	-0.15	7.1	-2.30403	0.040395	0.267738	7.02	7.17	7.01	6.93	7.11	7.2	7.28	7.16	7.03
ENSMUSG00000039824.4	Myl6b	-0.15	1.84	-1.0646	0.308509	0.622329	1.76	1.93	1.59	1.91	1.7	1.76	1.98	2.09	1.84
ENSMUSG00000031652.11	N4bp1	-0.15	5.49	-2.18104	0.0503287	0.296966	5.41	5.55	5.31	5.38	5.53	5.56	5.62	5.57	5.44
ENSMUSG00000079334.8	Naa80	-0.15	3.78	-1.82756	0.0931826	0.387601	3.71	3.85	3.61	3.7	3.8	3.78	3.97	3.81	3.82
ENSMUSG00000043015.15	Nemp2	-0.15	4.4	-2.24429	0.0449603	0.281569	4.32	4.46	4.3	4.31	4.34	4.54	4.46	4.35	4.47
ENSMUSG00000026259.14	Ngef	-0.15	3.59	-1.51279	0.156834	0.470212	3.52	3.65	3.53	3.34	3.7	3.79	3.57	3.58	3.63
ENSMUSG00000038058.14	Nod1	-0.15	1.94	-1.17589	0.262983	0.584537	1.86	2.03	1.86	1.95	1.7	1.94	2.1	2.17	1.84
ENSMUSG00000061411.12	Nol4l	-0.15	6.36	-1.79967	0.0977002	0.393561	6.28	6.42	6.19	6.22	6.44	6.43	6.61	6.28	6.37
ENSMUSG00000069171.14	Nr2f1	-0.15	5.47	-2.19477	0.0491142	0.294149	5.38	5.53	5.34	5.44	5.35	5.69	5.4	5.53	5.51
ENSMUSG00000024109.18	Nrxn1	-0.15	8.9	-2.47095	0.0298765	0.234475	8.82	8.97	8.74	8.8	8.91	9.1	8.94	8.91	8.93
ENSMUSG00000109511.1	Nup62	-0.15	5.58	-2.30192	0.0405477	0.268223	5.5	5.64	5.47	5.45	5.57	5.52	5.69	5.74	5.61
ENSMUSG00000032172.8	Olfm2	-0.15	4.73	-2.18815	0.0496961	0.295564	4.65	4.8	4.68	4.65	4.61	4.87	4.88	4.63	4.8
ENSMUSG00000090919.6	Pabpc4l	-0.15	2.21	-0.975521	0.349017	0.657577	2.11	2.31	2.11	2.38	1.78	2.11	2.41	2.23	2.41
ENSMUSG00000004231.15	Pax2	-0.15	2.55	-1.44719	0.17407	0.492609	2.47	2.62	2.46	2.52	2.4	2.78	2.59	2.53	2.56
ENSMUSG00000049100.15	Pcdh10	-0.15	7.53	-2.27353	0.0426677	0.276032	7.45	7.6	7.43	7.42	7.5	7.76	7.6	7.55	7.47
ENSMUSG00000051663.4	Pcdhb1	-0.15	-2.13	-0.341214	0.738985	0.891754	-1.87	-1.83	-1.8	-2.67	-2.06	-2.45	-1.59	-2.23	-2.1
ENSMUSG00000048347.5	Pcdhb18	-0.15	3.98	-1.71073	0.113455	0.414947	3.92	4.04	3.94	3.75	4.05	4.12	4.06	3.94	4.03
ENSMUSG00000045498.1	Pcdhb3	-0.15	2.04	-1.08841	0.298298	0.615474	1.97	2.11	2.03	1.99	1.84	2.05	2.39	2.09	1.86
ENSMUSG00000048371.8	Pdp2	-0.15	5.36	-2.58727	0.0241726	0.212846	5.28	5.43	5.24	5.21	5.38	5.44	5.44	5.38	5.44
ENSMUSG00000054728.16	Phactr1	-0.15	5.55	-2.05482	0.0629016	0.32773	5.47	5.61	5.43	5.45	5.53	5.66	5.77	5.46	5.54
ENSMUSG00000040669.14	Phc1	-0.15	5.74	-2.29728	0.0408871	0.269641	5.66	5.8	5.63	5.6	5.74	5.79	5.93	5.73	5.73
ENSMUSG00000041229.15	Phf8	-0.15	5.21	-2.15469	0.0527396	0.302092	5.13	5.28	5.05	5.06	5.28	5.22	5.38	5.31	5.2
ENSMUSG00000075267.9	Pjvk	-0.15	-1.66	-0.379209	0.711317	0.878462	-1.52	-1.4	-1.52	-2.05	-1.68	-2	-1.9	-1.31	-1.16
ENSMUSG00000054383.2	Pnma1	-0.15	1.28	-0.976851	0.348386	0.656975	1.22	1.36	1.27	1.1	1.2	1.39	1.27	1.57	1.13
ENSMUSG00000025509.15	Pnpla2	-0.15	2.88	-1.22598	0.24428	0.568222	2.83	2.95	2.81	2.78	2.85	2.96	3.22	2.89	2.68
ENSMUSG00000033152.13	Podxl2	-0.15	8.5	-2.32581	0.0388429	0.26272	8.42	8.57	8.43	8.5	8.33	8.51	8.47	8.61	8.68
ENSMUSG00000005514.14	Por	-0.15	5.16	-2.16708	0.0515924	0.29928	5.08	5.22	4.98	5.11	5.14	5.21	5.36	5.2	5.13
ENSMUSG00000056854.4	Pou3f4	-0.15	3.87	-1.68813	0.117804	0.421364	3.78	3.94	3.83	3.83	3.66	3.85	4.07	4.05	3.78
ENSMUSG00000039457.4	Ppl	-0.15	-1.73	-0.303255	0.767013	0.904753	-1.62	-1.41	-1.96	-1.37	-2.3	-1.66	-1.9	-0.54	-2.39
ENSMUSG00000034595.17	Ppp1r18	-0.15	5.08	-2.07943	0.0602399	0.32162	4.99	5.15	4.95	5.06	4.95	4.97	5.2	5.21	5.22
ENSMUSG00000050271.12	Prag1	-0.15	5.18	-1.90346	0.0818324	0.367907	5.1	5.25	5.12	5.2	4.99	5.32	5.39	5.12	5.16
ENSMUSG00000014039.18	Prdm15	-0.15	5.16	-2.20339	0.0483656	0.291769	5.08	5.22	5.04	5	5.19	5.17	5.32	5.26	5.13
ENSMUSG00000029053.16	Prkcz	-0.15	6.03	-2.89089	0.0138531	0.165364	5.94	6.1	5.92	5.9	6.01	6.08	6.07	6.16	6.06
ENSMUSG00000006498.16	Ptbp1	-0.15	7.29	-2.44719	0.031193	0.239688	7.21	7.36	7.17	7.22	7.23	7.29	7.53	7.34	7.29
ENSMUSG00000030122.12	Ptms	-0.15	7.77	-2.25462	0.0441372	0.280306	7.69	7.84	7.69	7.76	7.63	7.72	7.96	7.9	7.77
ENSMUSG00000036327.18	Qsox2	-0.15	5.17	-2.02664	0.0660849	0.334148	5.08	5.24	5.01	5.16	5.08	5.15	5.29	5.38	5.13
ENSMUSG00000017639.13	Rab11fip4	-0.15	7.43	-2.66106	0.0211218	0.200342	7.35	7.5	7.24	7.39	7.41	7.57	7.45	7.51	7.47
ENSMUSG00000021062.15	Rab15	-0.15	6.46	-2.59115	0.0240021	0.212196	6.37	6.53	6.38	6.45	6.28	6.62	6.46	6.53	6.49
ENSMUSG00000026721.16	Rabgap1l	-0.15	6.81	-2.17092	0.0512417	0.298747	6.73	6.88	6.68	6.68	6.82	7.05	6.8	6.89	6.77
ENSMUSG00000020374.16	Rasgef1c	-0.15	5.46	-2.40886	0.0334361	0.245939	5.37	5.53	5.36	5.35	5.41	5.4	5.49	5.59	5.63
ENSMUSG00000048271.14	Rbm33	-0.15	6.77	-1.98626	0.0709083	0.344427	6.69	6.84	6.7	6.62	6.76	6.93	6.95	6.63	6.83
ENSMUSG00000033882.15	Rbm46	-0.15	0.83	-0.704632	0.494811	0.757083	0.83	0.9	0.67	0.56	1.11	1.19	0.81	0.44	1.01
ENSMUSG00000059810.18	Rgs3	-0.15	6.23	-2.96985	0.0119811	0.152293	6.15	6.3	6.12	6.14	6.2	6.25	6.33	6.29	6.32
ENSMUSG00000038604.9	Ripor1	-0.15	3.4	-1.28154	0.224789	0.548844	3.33	3.46	3.26	3.34	3.38	3.61	3.7	3.14	3.35
ENSMUSG00000058498.12	Rnf207	-0.15	0.07	-0.666725	0.517864	0.769625	0.07	0.19	0.06	-0.2	0.12	0.02	0.04	0.33	0.12
ENSMUSG00000110404.1	Rnf223	-0.15	-0.27	-0.518143	0.614005	0.826798	-0.29	-0.1	-0.69	0.08	-0.55	-0.18	-0.05	-0.04	-0.43
ENSMUSG00000035696.15	Rnf38	-0.15	6.64	-2.54673	0.0260281	0.220232	6.55	6.7	6.5	6.51	6.65	6.79	6.69	6.63	6.68
ENSMUSG00000036492.12	Rnf39	-0.15	-1.71	-0.362698	0.72329	0.884967	-1.56	-1.44	-1.65	-2.05	-1.68	-2.21	-1.59	-1.15	-1.65
ENSMUSG00000021087.18	Rtn1	-0.15	8.97	-2.58025	0.0244846	0.21405	8.89	9.04	8.88	8.86	8.92	8.96	9.17	9.02	9
ENSMUSG00000035007.5	Rundc1	-0.15	4.56	-1.90268	0.0819433	0.368013	4.48	4.62	4.46	4.39	4.59	4.54	4.74	4.65	4.52
ENSMUSG00000018974.7	Sart3	-0.15	5.82	-2.46287	0.030318	0.235923	5.74	5.89	5.65	5.76	5.81	5.91	5.99	5.83	5.82
ENSMUSG00000057182.15	Scn3a	-0.15	6.72	-2.02969	0.0657335	0.333487	6.63	6.78	6.57	6.58	6.75	6.97	6.72	6.76	6.68
ENSMUSG00000023033.14	Scn8a	-0.15	7.03	-1.82713	0.0932507	0.387601	6.94	7.09	6.84	6.85	7.13	7.24	7.15	6.96	7.02
ENSMUSG00000026387.15	Sctr	-0.15	-0.7	-0.429116	0.675625	0.860204	-0.66	-0.54	-0.49	-1.15	-0.72	-1.26	-0.7	-0.19	-0.43
ENSMUSG00000052584.10	Serp2	-0.15	5.26	-1.74593	0.106966	0.406969	5.17	5.33	5.26	5.24	4.98	5.3	5.2	5.3	5.52
ENSMUSG00000042303.19	Sgsm3	-0.15	5.23	-2.46211	0.0303601	0.236142	5.14	5.3	5.07	5.22	5.14	5.23	5.31	5.36	5.28
ENSMUSG00000041362.17	Shtn1	-0.15	5.8	-2.2586	0.0438241	0.279159	5.71	5.86	5.75	5.65	5.74	5.99	5.73	5.91	5.83
ENSMUSG00000037112.16	Sik2	-0.15	5.02	-1.79208	0.0989635	0.396207	4.94	5.08	4.86	4.98	4.96	5.23	5.21	5.03	4.86
ENSMUSG00000040356.16	Skiv2l	-0.15	5.87	-2.29831	0.0408118	0.269594	5.78	5.94	5.71	5.81	5.83	5.88	6.08	5.97	5.81
ENSMUSG00000024737.2	Slc15a3	-0.15	0.02	-0.499303	0.626811	0.83325	0.02	0.14	0.5	-0.2	-0.48	0.24	0.32	0.33	-0.6
ENSMUSG00000024650.5	Slc22a6	-0.15	2.22	-0.566694	0.581618	0.808618	2.12	2.33	1.27	2.64	2.41	2.41	2.15	2.33	2.36
ENSMUSG00000022003.7	Slc25a30	-0.15	4.08	-2.25253	0.0443028	0.280699	4	4.15	3.99	3.98	4.01	4.19	4.09	4.21	4.1
ENSMUSG00000029151.14	Slc30a3	-0.15	2.83	-1.25579	0.233661	0.557732	2.76	2.91	2.92	2.7	2.61	2.97	2.71	2.85	3.08
ENSMUSG00000023169.15	Slc38a1	-0.15	8.32	-2.12422	0.0556637	0.309437	8.24	8.39	8.2	8.14	8.38	8.43	8.49	8.3	8.33
ENSMUSG00000021565.16	Slc6a19	-0.15	-1.24	-0.381124	0.709933	0.877461	-1.13	-1.05	-0.62	-1.62	-1.68	-0.86	-1.13	-1.15	-1.65
ENSMUSG00000034891.13	Sncb	-0.15	4.85	-2.16583	0.051707	0.299492	4.77	4.92	4.86	4.77	4.66	4.88	5.02	4.88	4.86
ENSMUSG00000038916.7	Soga3	-0.15	6.89	-2.5297	0.0268487	0.223821	6.8	6.95	6.73	6.83	6.84	7.07	6.87	6.91	6.96
ENSMUSG00000080316.11	Spaca6	-0.15	4.78	-1.88596	0.0843323	0.371316	4.7	4.84	4.67	4.64	4.78	4.96	4.88	4.89	4.62
ENSMUSG00000020191.11	Spata48	-0.15	-1.09	-0.375153	0.714251	0.880111	-1.04	-0.87	-1.65	-1.15	-0.81	-0.78	-1.9	-0.44	-0.91
ENSMUSG00000056222.15	Spock1	-0.15	5.4	-1.69377	0.116705	0.419147	5.32	5.46	5.22	5.33	5.4	5.64	5.49	5.21	5.49
ENSMUSG00000035206.10	Sppl2b	-0.15	5.6	-2.01626	0.0672942	0.33651	5.51	5.66	5.45	5.53	5.56	5.62	5.82	5.7	5.49
ENSMUSG00000020315.18	Sptbn1	-0.15	9.7	-2.01923	0.0669463	0.335945	9.61	9.76	9.53	9.52	9.79	9.86	9.78	9.73	9.67
ENSMUSG00000050824.12	Sstr5	-0.15	-2.47	-0.260609	0.798919	0.918582	-2.18	-2.04	-1.96	-2.33	-3.44	-1.26	-2.81	-2.23	-3.23
ENSMUSG00000013846.10	St3gal1	-0.15	1.83	-1.11649	0.286592	0.604689	1.77	1.92	1.66	1.9	1.65	2.01	2.05	1.78	1.76
ENSMUSG00000030688.15	Stard10	-0.15	3.63	-1.32223	0.211329	0.533706	3.53	3.72	3.52	3.69	3.37	3.54	3.63	3.99	3.69
ENSMUSG00000033705.17	Stard9	-0.15	5.95	-2.13742	0.0543788	0.305715	5.87	6.02	5.79	5.81	6.01	6.13	5.98	6.05	5.9
ENSMUSG00000036923.12	Stox1	-0.15	2.11	-1.0669	0.307511	0.622263	2.02	2.2	2.11	2.13	1.77	2.27	2.02	2.04	2.4
ENSMUSG00000053025.13	Sv2b	-0.15	6.89	-3.36534	0.0057986	0.107094	6.81	6.96	6.77	6.8	6.84	6.98	6.94	6.95	6.96
ENSMUSG00000041949.6	Tango6	-0.15	3.72	-2.05377	0.0630177	0.327828	3.65	3.79	3.63	3.59	3.71	3.76	3.84	3.69	3.85
ENSMUSG00000039201.9	Tbc1d25	-0.15	3.79	-1.52532	0.153715	0.466066	3.72	3.85	3.65	3.53	3.94	3.8	3.82	3.97	3.79
ENSMUSG00000021275.16	Tecpr2	-0.15	5.4	-2.01974	0.0668868	0.335929	5.32	5.46	5.28	5.26	5.42	5.48	5.58	5.49	5.29
ENSMUSG00000016150.15	Tenm1	-0.15	6.04	-1.19207	0.256823	0.579718	5.96	6.1	5.89	5.9	6.09	6.53	6	6	5.88
ENSMUSG00000018919.10	Tm4sf5	-0.15	-1.5	-0.431673	0.673817	0.858832	-1.38	-1.27	-1.52	-1.72	-1.52	-1.52	-1.59	-1.49	-1.16
ENSMUSG00000031951.8	Tmem231	-0.15	4.07	-2.12832	0.0552616	0.308218	3.99	4.14	4.04	3.98	3.93	4.13	4.05	4.17	4.21
ENSMUSG00000084845.9	Tmem240	-0.15	4.74	-1.69838	0.115814	0.417729	4.65	4.82	4.77	4.73	4.45	4.8	4.72	4.97	4.76
ENSMUSG00000037003.16	Tns2	-0.15	2.3	-0.925961	0.37315	0.675547	2.21	2.38	1.83	2.49	2.26	2.22	2.6	2.37	2.29
ENSMUSG00000054517.9	Trim65	-0.15	2.45	-1.23684	0.240369	0.564737	2.37	2.54	2.44	2.4	2.23	2.62	2.31	2.47	2.69
ENSMUSG00000038538.17	Ubn2	-0.15	6.88	-2.09679	0.0584255	0.317354	6.8	6.94	6.73	6.75	6.91	7.09	7	6.84	6.84
ENSMUSG00000039929.14	Urb1	-0.15	4.7	-1.56938	0.143162	0.453994	4.63	4.76	4.55	4.53	4.79	4.82	4.89	4.79	4.52
ENSMUSG00000042506.15	Usp22	-0.15	8.84	-1.9938	0.0699836	0.3426	8.75	8.91	8.69	8.67	8.9	8.87	9.06	8.95	8.76
ENSMUSG00000090115.7	Usp49	-0.15	5.53	-2.17716	0.050677	0.297468	5.44	5.59	5.32	5.49	5.52	5.72	5.58	5.57	5.49
ENSMUSG00000010936.11	Vac14	-0.15	5.42	-2.33778	0.0380148	0.260888	5.33	5.48	5.27	5.31	5.41	5.47	5.53	5.58	5.34
ENSMUSG00000041346.11	Wrap53	-0.15	3.85	-1.76717	0.103214	0.401752	3.79	3.91	3.74	3.67	3.93	3.89	3.99	3.88	3.86
ENSMUSG00000040433.16	Zbtb38	-0.15	6	-2.05406	0.0629852	0.327818	5.92	6.06	5.79	5.89	6.06	6.12	6.06	6.15	5.92
ENSMUSG00000021819.11	Zswim8	-0.15	6.6	-2.91496	0.0132536	0.160943	6.52	6.67	6.49	6.53	6.55	6.65	6.75	6.62	6.65
ENSMUSG00000044117.12	2900011O08Rik	-0.16	6.44	-3.42429	0.00520682	0.101693	6.35	6.51	6.36	6.37	6.31	6.52	6.54	6.46	6.51
ENSMUSG00000038884.14	A230050P20Rik	-0.16	2.77	-1.57294	0.142337	0.453452	2.7	2.84	2.74	2.62	2.71	2.97	2.89	2.63	2.83
ENSMUSG00000031960.14	Aars	-0.16	7.78	-2.83358	0.0153918	0.172942	7.69	7.85	7.68	7.6	7.79	7.77	7.88	7.9	7.86
ENSMUSG00000023938.8	Aars2	-0.16	4.74	-2.69389	0.0198894	0.195359	4.64	4.81	4.65	4.7	4.58	4.76	4.83	4.78	4.88
ENSMUSG00000026842.16	Abl1	-0.16	6.77	-2.24142	0.0451917	0.282322	6.69	6.84	6.56	6.72	6.78	6.79	6.99	6.82	6.76
ENSMUSG00000027605.18	Acss2	-0.16	5	-2.49096	0.0288094	0.230809	4.91	5.07	4.99	4.89	4.83	5.14	4.99	5.01	5.13
ENSMUSG00000054808.15	Actn4	-0.16	6	-1.95494	0.0748717	0.353996	5.92	6.07	5.84	5.85	6.06	6.07	6.28	5.99	5.94
ENSMUSG00000025964.15	Adam23	-0.16	5.99	-2.33736	0.038044	0.260942	5.9	6.05	5.86	5.86	5.98	6.21	6.07	5.96	5.97
ENSMUSG00000036551.6	Akap14	-0.16	-1.69	-0.367231	0.719995	0.883373	-1.55	-1.43	-2.14	-1.37	-1.86	-0.86	-1.59	-1.94	-2.1
ENSMUSG00000037907.16	Ankrd13b	-0.16	5.24	-2.61631	0.0229235	0.207162	5.15	5.31	5.16	5.23	5.06	5.34	5.35	5.23	5.32
ENSMUSG00000039062.15	Anpep	-0.16	0.31	-0.658933	0.522681	0.772992	0.29	0.42	0.26	0.3	0.12	0.6	0.43	-0.27	0.71
ENSMUSG00000041977.18	Arhgef11	-0.16	6.04	-2.17256	0.0510928	0.298499	5.96	6.11	5.92	5.91	6.04	6.14	6.26	6.08	5.95
ENSMUSG00000029348.11	Asphd2	-0.16	6.38	-3.08266	0.00973699	0.141184	6.28	6.45	6.28	6.36	6.2	6.44	6.41	6.47	6.47
ENSMUSG00000021066.9	Atl1	-0.16	6.23	-3.08373	0.00971779	0.141184	6.14	6.3	6.22	6.13	6.08	6.29	6.3	6.29	6.33
ENSMUSG00000074004.3	B3gnt6	-0.16	-1.19	-0.427591	0.676704	0.860528	-1.07	-1	-0.91	-1.82	-1.01	-1.05	-1.59	-1	-0.91
ENSMUSG00000040054.16	Baz2a	-0.16	5.72	-1.75904	0.104636	0.403429	5.63	5.78	5.56	5.55	5.79	5.82	6	5.65	5.64
ENSMUSG00000090486.2	BC035947	-0.16	-0.89	-0.493366	0.630873	0.834964	-0.81	-0.72	-0.55	-1.29	-1.01	-0.78	-0.63	-0.64	-1.31
ENSMUSG00000040363.15	Bcor	-0.16	5.18	-1.99964	0.0692751	0.340815	5.1	5.25	5.01	5.1	5.17	5.33	5.4	5.21	5.06
ENSMUSG00000042992.15	Borcs5	-0.16	4.33	-2.33795	0.0380033	0.260888	4.24	4.4	4.24	4.21	4.25	4.29	4.37	4.51	4.41
ENSMUSG00000035390.16	Brsk1	-0.16	6.2	-3.06885	0.00998722	0.14177	6.1	6.27	6.1	6.15	6.06	6.24	6.36	6.26	6.21
ENSMUSG00000036907.9	C1ql2	-0.16	-0.51	-0.552568	0.590947	0.814158	-0.48	-0.36	-0.43	-0.69	-0.63	-0.55	-0.26	-1	0
ENSMUSG00000029656.13	C8b	-0.16	-2.91	-0.245727	0.810146	0.923635	-2.53	-2.36	-3.24	-2.87	-2.96	-4.32	-2.08	-3.07	-1.86
ENSMUSG00000013629.16	Cad	-0.16	5.94	-1.7664	0.103348	0.401847	5.85	6	5.77	5.83	5.95	6.02	6.26	5.79	5.93
ENSMUSG00000057897.14	Camk2b	-0.16	7.04	-2.81911	0.0158066	0.174702	6.95	7.11	6.89	6.89	7.06	7.13	7.15	7.1	7.04
ENSMUSG00000020659.16	Cbll1	-0.16	4.46	-2.42102	0.032708	0.244287	4.38	4.53	4.36	4.36	4.4	4.49	4.63	4.45	4.52
ENSMUSG00000020930.9	Ccdc103	-0.16	0.57	-0.749136	0.468552	0.740501	0.54	0.68	0.43	0.58	0.46	0.99	0.67	0.16	0.71
ENSMUSG00000004609.11	Cd33	-0.16	0.59	-0.790751	0.444804	0.724941	0.54	0.71	0.64	0.6	0.21	0.69	0.81	0.79	0.37
ENSMUSG00000022901.13	Cd86	-0.16	0.24	-0.549457	0.593012	0.81603	0.2	0.38	0.06	0.6	-0.27	0.69	0.59	0.16	-0.13
ENSMUSG00000021982.14	Cdadc1	-0.16	4.13	-1.56979	0.143066	0.453994	4.05	4.2	4.18	3.95	4.02	4.07	4.47	4.14	4.11
ENSMUSG00000072825.11	Cep170b	-0.16	6.2	-1.89537	0.0829794	0.369274	6.11	6.27	6.03	6.25	6.05	6.46	6.31	6.07	6.24
ENSMUSG00000028294.15	Cfap206	-0.16	1.8	-0.878123	0.39753	0.692545	1.72	1.9	1.94	1.82	1.33	2.21	1.71	1.64	1.96
ENSMUSG00000090336.5	Cfap97d2	-0.16	1.11	-0.770388	0.456327	0.733701	1.08	1.19	1.36	0.66	1.11	0.86	1.33	1.29	1.16
ENSMUSG00000030707.15	Coro1a	-0.16	5.49	-2.8327	0.0154167	0.172942	5.39	5.56	5.44	5.42	5.32	5.54	5.48	5.59	5.61
ENSMUSG00000024008.16	Cpne5	-0.16	2.1	-0.839769	0.417847	0.707389	2.02	2.18	2.21	2.14	1.67	2.67	2.05	1.94	2.02
ENSMUSG00000029121.16	Crmp1	-0.16	9.43	-2.50133	0.0282714	0.22856	9.34	9.5	9.35	9.25	9.42	9.45	9.64	9.46	9.44
ENSMUSG00000027936.18	Crtc2	-0.16	3.49	-1.81038	0.0959421	0.391258	3.41	3.56	3.32	3.46	3.43	3.5	3.71	3.53	3.49
ENSMUSG00000079597.2	Cstdc4	-0.16	-2.01	-0.310843	0.761382	0.902531	-1.83	-1.67	-1.4	-2.05	-2.96	-2.21	-1.59	-1.15	-2.75
ENSMUSG00000004552.16	Ctse	-0.16	-1.7	-0.148697	0.884321	0.955648	-1.28	-1.32	0.46	-0.55	-5.76	-1.82	-1.03	-1.69	-1.47
ENSMUSG00000026883.17	Dab2ip	-0.16	6.87	-2.62263	0.0226601	0.206463	6.78	6.94	6.67	6.91	6.75	6.96	6.95	6.86	6.98
ENSMUSG00000007039.12	Ddah2	-0.16	7.76	-2.47299	0.029766	0.234209	7.66	7.82	7.71	7.73	7.55	7.69	7.85	7.84	7.92
ENSMUSG00000034926.3	Dhcr24	-0.16	6.17	-2.6669	0.0208974	0.19922	6.08	6.24	6.01	6.19	6.02	6.28	6.29	6.15	6.23
ENSMUSG00000053333.15	Dis3l2	-0.16	5.84	-2.61632	0.0229232	0.207162	5.75	5.91	5.79	5.65	5.82	5.94	5.99	5.85	5.85
ENSMUSG00000003279.17	Dlgap1	-0.16	6.49	-2.31028	0.0399432	0.266209	6.4	6.56	6.36	6.34	6.5	6.73	6.58	6.46	6.46
ENSMUSG00000022099.17	Dmtn	-0.16	4.71	-2.19066	0.049475	0.295252	4.62	4.78	4.63	4.7	4.52	4.91	4.78	4.65	4.76
ENSMUSG00000028556.15	Dock7	-0.16	7.34	-2.03786	0.0648003	0.332211	7.25	7.41	7.19	7.1	7.46	7.48	7.41	7.39	7.35
ENSMUSG00000022946.10	Dop1b	-0.16	5.75	-2.12436	0.0556492	0.309437	5.67	5.82	5.62	5.64	5.74	5.96	5.91	5.73	5.66
ENSMUSG00000047205.12	Dusp18	-0.16	4.74	-2.82516	0.0156318	0.173776	4.65	4.81	4.62	4.66	4.67	4.76	4.8	4.83	4.86
ENSMUSG00000031383.8	Dusp9	-0.16	-0.32	-0.526354	0.608464	0.823611	-0.32	-0.16	-0.16	-0.2	-0.91	-0.24	0.17	-0.19	-0.7
ENSMUSG00000003233.12	Dvl3	-0.16	4.84	-2.01145	0.0678624	0.338209	4.76	4.91	4.74	4.74	4.8	5.04	4.94	4.68	4.97
ENSMUSG00000029505.17	Ep400	-0.16	7.09	-2.2111	0.0477059	0.289551	7	7.16	6.94	6.93	7.14	7.24	7.28	7.08	7.05
ENSMUSG00000043259.15	Fam13c	-0.16	4.12	-1.47903	0.165513	0.48165	4.04	4.18	3.96	3.98	4.19	4.16	4.46	3.96	4.1
ENSMUSG00000056987.8	Fam71d	-0.16	-2.25	-0.307771	0.76366	0.903919	-2	-1.89	-2.34	-2.05	-2.59	-1.38	-1.9	-2.23	-3.23
ENSMUSG00000027349.5	Fam98b	-0.16	3.91	-1.71466	0.112714	0.413957	3.84	3.98	3.91	3.64	3.97	4	4.1	3.91	3.88
ENSMUSG00000034295.10	Fhod3	-0.16	4.95	-2.74297	0.0181777	0.187217	4.86	5.02	4.88	4.84	4.85	5.09	5.03	5.01	4.93
ENSMUSG00000038368.16	Focad	-0.16	5.78	-3.13825	0.00879156	0.133257	5.69	5.84	5.68	5.63	5.75	5.87	5.86	5.84	5.81
ENSMUSG00000070733.13	Fryl	-0.16	6.56	-1.81471	0.0952406	0.389944	6.47	6.63	6.45	6.44	6.53	6.83	6.76	6.48	6.45
ENSMUSG00000027344.14	Fsip1	-0.16	0.47	-0.733134	0.477892	0.746433	0.45	0.58	0.22	0.52	0.43	0.54	0.96	0.49	0.17
ENSMUSG00000031714.9	Gab1	-0.16	6.41	-2.20347	0.0483589	0.291769	6.32	6.48	6.23	6.28	6.45	6.41	6.64	6.5	6.36
ENSMUSG00000032750.13	Gab3	-0.16	0.03	-0.663432	0.519897	0.771194	0.02	0.16	-0.11	-0.1	0.07	0.16	-0.05	-0.19	0.47
ENSMUSG00000033676.13	Gabrb3	-0.16	7.45	-2.62607	0.0225184	0.206034	7.36	7.52	7.29	7.3	7.48	7.6	7.44	7.52	7.5
ENSMUSG00000046814.3	Gchfr	-0.16	-1.07	-0.426518	0.677463	0.860706	-1.06	-0.83	-1.4	-0.6	-1.68	-1.15	-1.03	-1.31	-0.35
ENSMUSG00000017747.13	Ghdc	-0.16	3.19	-1.64361	0.126806	0.434854	3.12	3.25	3.17	2.94	3.23	3.24	3.27	3.19	3.26
ENSMUSG00000093954.8	Gm16867	-0.16	2.95	-0.495435	0.629456	0.834311	2.89	3.02	3.37	2.72	2.55	2.54	3.59	2.13	3.77
ENSMUSG00000110332.1	Gm19935	-0.16	0.93	-0.56719	0.581292	0.808563	0.83	1.07	0.67	1.43	0.26	1.44	0.84	0.83	1.04
ENSMUSG00000087444.1	Gm5475	-0.16	-2.71	-0.294157	0.773785	0.907217	-2.38	-2.23	-2.58	-2.49	-3.44	-1.82	-3.18	-2.23	-3.23
ENSMUSG00000090707.8	Gm8237	-0.16	-0.87	-0.484829	0.636737	0.838553	-0.83	-0.69	-0.64	-1.16	-1.08	-1	-0.72	-0.25	-1.25
ENSMUSG00000031748.16	Gnao1	-0.16	7.45	-2.28258	0.0419804	0.273725	7.36	7.51	7.28	7.32	7.47	7.52	7.65	7.39	7.49
ENSMUSG00000028479.18	Gne	-0.16	5.24	-2.49191	0.0287598	0.230786	5.15	5.31	5.12	5.05	5.28	5.33	5.26	5.38	5.27
ENSMUSG00000034621.14	Gpatch8	-0.16	6.3	-2.20169	0.0485121	0.292312	6.21	6.37	6.08	6.22	6.34	6.38	6.49	6.34	6.25
ENSMUSG00000041907.9	Gpr45	-0.16	3.36	-1.75291	0.105719	0.405071	3.27	3.43	3.11	3.27	3.43	3.44	3.38	3.45	3.41
ENSMUSG00000046793.8	Gpr61	-0.16	2.68	-1.38719	0.191211	0.511403	2.62	2.75	2.77	2.39	2.66	2.82	2.67	2.74	2.72
ENSMUSG00000025892.16	Gria4	-0.16	7.6	-2.79868	0.016411	0.178687	7.51	7.67	7.47	7.49	7.57	7.78	7.62	7.59	7.7
ENSMUSG00000041078.7	Grid1	-0.16	4.76	-1.94842	0.0757221	0.356209	4.68	4.83	4.66	4.57	4.82	4.96	4.85	4.81	4.67
ENSMUSG00000025934.15	Gsta3	-0.16	-1.71	-0.314688	0.758533	0.900939	-1.47	-1.49	-1.65	-2.49	-1.01	-1.52	-1.23	-1.31	-2.75
ENSMUSG00000042282.4	Gucy2f	-0.16	-0.74	-0.4149	0.685713	0.864004	-0.64	-0.61	-1.19	-0.85	-0.27	-0.13	-0.26	-1.69	-0.8
ENSMUSG00000003865.16	Gys1	-0.16	4.48	-2.40824	0.033474	0.245939	4.4	4.56	4.32	4.38	4.49	4.5	4.64	4.52	4.54
ENSMUSG00000090843.2	Heatr4	-0.16	-3.27	-0.249261	0.807476	0.92265	-2.72	-2.64	-4.46	-3.12	-2.59	-3.59	-3.66	-2.23	-3.23
ENSMUSG00000039414.10	Heatr5b	-0.16	5.66	-1.71536	0.112583	0.413957	5.58	5.72	5.47	5.47	5.8	5.86	5.84	5.63	5.57
ENSMUSG00000036211.4	Hist1h1t	-0.16	-0.16	-0.526214	0.608559	0.823611	-0.18	-0.01	-0.62	-0.31	0.12	-0.29	-0.37	0.67	-0.35
ENSMUSG00000037234.17	Hook3	-0.16	7.62	-2.36884	0.0359443	0.254662	7.53	7.7	7.52	7.51	7.56	7.86	7.65	7.54	7.73
ENSMUSG00000035273.14	Hpse	-0.16	-0.01	-0.633904	0.538324	0.783031	-0.05	0.14	-0.21	0.22	-0.41	-0.02	0.28	-0.19	0.22
ENSMUSG00000037406.7	Htra4	-0.16	-3.63	-0.174184	0.864695	0.947745	-2.81	-2.88	-6.04	-2.33	-2.96	-4.32	-3.18	-3.81	-2.75
ENSMUSG00000110185.2	Igip	-0.16	3.92	-1.52138	0.15469	0.467398	3.85	3.99	3.73	3.88	3.92	4.23	4.07	3.8	3.83
ENSMUSG00000031537.15	Ikbkb	-0.16	5.78	-2.5375	0.0264698	0.221744	5.69	5.84	5.66	5.64	5.76	5.87	5.91	5.88	5.7
ENSMUSG00000041324.14	Inhba	-0.16	1.7	-1.01805	0.329221	0.641579	1.64	1.78	1.9	1.5	1.46	1.81	1.82	1.86	1.56
ENSMUSG00000030536.10	Iqgap1	-0.16	6.27	-1.90798	0.0811988	0.366514	6.19	6.34	6.09	6.09	6.37	6.36	6.46	6.35	6.17
ENSMUSG00000027009.18	Itga4	-0.16	4.5	-1.99056	0.0703796	0.342945	4.41	4.57	4.22	4.4	4.6	4.58	4.54	4.61	4.53
ENSMUSG00000117975.1	Itprip	-0.16	3.45	-1.79327	0.0987653	0.395789	3.37	3.52	3.25	3.38	3.47	3.54	3.66	3.47	3.4
ENSMUSG00000087403.9	Kantr	-0.16	2.67	-1.51239	0.156936	0.470212	2.6	2.75	2.57	2.55	2.64	2.89	2.57	2.72	2.78
ENSMUSG00000038056.15	Kmt2c	-0.16	7.66	-2.03786	0.0647996	0.332211	7.57	7.74	7.53	7.45	7.73	7.89	7.79	7.66	7.61
ENSMUSG00000070683.7	Lactbl1	-0.16	-2.38	-0.341667	0.738653	0.891578	-2.12	-2.01	-2.34	-2.49	-2.59	-2.74	-2.08	-2.59	-1.86
ENSMUSG00000032258.15	Lca5	-0.16	4.81	-2.62964	0.0223719	0.205761	4.72	4.88	4.68	4.66	4.81	4.89	4.83	4.87	4.92
ENSMUSG00000030226.12	Lmo3	-0.16	5.21	-2.82346	0.0156806	0.173776	5.12	5.28	5.15	5.09	5.1	5.31	5.21	5.37	5.24
ENSMUSG00000020593.15	Lpin1	-0.16	4.97	-2.06112	0.06221	0.326244	4.89	5.03	4.79	4.85	5	5.12	5.12	5.02	4.86
ENSMUSG00000026961.6	Lrrc26	-0.16	-2.58	-0.259081	0.800069	0.918856	-2.17	-2.18	-1.8	-3.77	-2.3	-3.59	-2.28	-2.23	-2.1
ENSMUSG00000071862.3	Lrrtm2	-0.16	5.54	-2.73741	0.018364	0.18768	5.45	5.61	5.44	5.43	5.47	5.57	5.54	5.72	5.59
ENSMUSG00000021363.14	Mak	-0.16	0.87	-0.909121	0.38161	0.681649	0.84	0.95	0.97	0.58	0.84	1.08	0.93	0.83	0.82
ENSMUSG00000036948.17	Map11	-0.16	5.26	-2.62698	0.0224806	0.206034	5.18	5.33	5.23	5.17	5.13	5.27	5.37	5.41	5.27
ENSMUSG00000003810.12	Mast2	-0.16	6.75	-2.15529	0.0526835	0.302092	6.66	6.82	6.62	6.6	6.75	6.89	6.98	6.73	6.66
ENSMUSG00000013974.3	Mcemp1	-0.16	-1.99	-0.341557	0.738733	0.891611	-1.77	-1.7	-1.96	-2.33	-1.86	-1.26	-2.08	-1.69	-2.75
ENSMUSG00000026355.11	Mcm6	-0.16	7.63	-2.58389	0.0243222	0.213183	7.54	7.7	7.53	7.43	7.65	7.73	7.6	7.75	7.71
ENSMUSG00000029436.9	Mmp17	-0.16	4.12	-1.68095	0.119217	0.422677	4.05	4.19	4.03	3.98	4.12	4.38	4.22	3.92	4.23
ENSMUSG00000042292.16	Mrtfa	-0.16	4.34	-1.90624	0.0814431	0.367038	4.27	4.41	4.18	4.29	4.32	4.45	4.56	4.23	4.38
ENSMUSG00000024672.11	Ms4a7	-0.16	-1.49	-0.446534	0.663354	0.853499	-1.39	-1.24	-1.65	-1.62	-1.52	-1.82	-1.46	-0.87	-1.47
ENSMUSG00000045636.16	Mtus1	-0.16	6.3	-2.42799	0.0322977	0.242409	6.21	6.37	6.12	6.14	6.38	6.31	6.4	6.4	6.37
ENSMUSG00000036098.15	Myrf	-0.16	0.8	-0.823029	0.426929	0.712743	0.78	0.88	0.64	0.68	0.89	0.94	1.16	0.63	0.67
ENSMUSG00000068115.13	Ninl	-0.16	3.58	-1.36587	0.197631	0.51902	3.51	3.64	3.35	3.3	3.86	3.63	3.67	3.65	3.59
ENSMUSG00000032525.15	Nktr	-0.16	7.97	-2.24679	0.04476	0.281554	7.88	8.04	7.89	7.85	7.9	8.23	8.04	7.92	7.97
ENSMUSG00000025969.15	Nrp2	-0.16	5.04	-1.50486	0.158838	0.472927	4.96	5.11	4.78	4.95	5.14	5.38	5.04	5.08	4.93
ENSMUSG00000040258.6	Nxph4	-0.16	4.77	-2.54114	0.0262948	0.221268	4.68	4.84	4.67	4.7	4.66	4.81	4.93	4.72	4.88
ENSMUSG00000041161.8	Otud3	-0.16	2.59	-1.22848	0.243377	0.567541	2.52	2.66	2.37	2.38	2.79	2.68	2.63	2.82	2.46
ENSMUSG00000024855.10	Pacs1	-0.16	5.45	-2.23301	0.0458762	0.284929	5.36	5.51	5.33	5.33	5.41	5.57	5.67	5.42	5.38
ENSMUSG00000037348.15	Paqr7	-0.16	4.48	-1.79672	0.0981897	0.39442	4.4	4.55	4.31	4.31	4.56	4.61	4.5	4.69	4.36
ENSMUSG00000102697.1	Pcdhac2	-0.16	5.91	-2.17021	0.0513062	0.298813	5.82	5.97	5.79	5.69	5.98	6	6.08	5.94	5.87
ENSMUSG00000051678.4	Pcdhb6	-0.16	2.24	-1.0709	0.305784	0.621637	2.19	2.3	2.46	1.94	2.14	2.38	2.5	2.14	2.15
ENSMUSG00000102222.1	Pcdhga10	-0.16	4.87	-2.19951	0.0487013	0.293055	4.79	4.94	4.7	4.71	4.95	4.88	5.03	4.98	4.88
ENSMUSG00000102428.1	Pcdhga12	-0.16	3.92	-1.65724	0.123987	0.430178	3.85	3.99	3.8	3.82	3.92	4.21	4.07	3.79	3.87
ENSMUSG00000102440.1	Pcdhga9	-0.16	4.14	-1.81722	0.094835	0.389381	4.06	4.2	4.01	4.02	4.16	4.25	4.38	4.09	4.07
ENSMUSG00000035382.9	Pcsk7	-0.16	4.9	-2.55258	0.0257523	0.21922	4.81	4.97	4.83	4.9	4.69	5	4.99	4.95	4.96
ENSMUSG00000020899.16	Pfas	-0.16	6.1	-2.3819	0.0351069	0.251635	6.01	6.17	5.94	5.95	6.15	6.15	6.25	6.2	6.07
ENSMUSG00000041801.5	Phlda3	-0.16	2.45	-1.39708	0.18829	0.508188	2.37	2.54	2.2	2.39	2.47	2.59	2.35	2.55	2.6
ENSMUSG00000040430.18	Pitpnc1	-0.16	5.64	-1.78584	0.100014	0.397515	5.56	5.7	5.45	5.54	5.68	5.88	5.8	5.64	5.49
ENSMUSG00000036834.16	Plch1	-0.16	4.9	-2.27741	0.0423716	0.275211	4.81	4.97	4.8	4.7	4.93	5.05	4.89	4.89	5.04
ENSMUSG00000014782.16	Plekhg4	-0.16	2.08	-1.4332	0.177948	0.497119	2.01	2.17	1.98	2.02	1.97	2.21	2.14	2.15	2.11
ENSMUSG00000035818.14	Plekhs1	-0.16	-1.1	-0.498488	0.627368	0.83354	-1.04	-0.9	-1.19	-1.02	-1.37	-0.95	-0.85	-1.49	-0.8
ENSMUSG00000030084.11	Plxna1	-0.16	6.79	-1.78352	0.100406	0.397934	6.7	6.86	6.6	6.64	6.86	7.05	6.96	6.75	6.67
ENSMUSG00000046287.7	Pnma3	-0.16	3.84	-2.16236	0.0520263	0.300825	3.76	3.91	3.76	3.68	3.84	3.95	3.87	3.93	3.87
ENSMUSG00000041141.7	Pnmal1	-0.16	5.91	-2.9752	0.0118638	0.151881	5.82	5.98	5.79	5.77	5.91	5.93	5.98	6.03	5.98
ENSMUSG00000025608.9	Podxl	-0.16	4.44	-2.18148	0.050289	0.296966	4.35	4.51	4.21	4.36	4.46	4.45	4.46	4.56	4.54
ENSMUSG00000053825.15	Ppfia2	-0.16	7.61	-2.74281	0.018183	0.187217	7.52	7.68	7.52	7.46	7.56	7.74	7.58	7.61	7.78
ENSMUSG00000049504.12	Proser1	-0.16	3.71	-1.87117	0.0864974	0.375163	3.63	3.78	3.77	3.51	3.6	3.76	3.88	3.71	3.73
ENSMUSG00000040225.15	Prrc2c	-0.16	7.92	-1.35595	0.200678	0.522198	7.82	7.99	7.74	7.63	8.1	8.06	8.24	7.86	7.79
ENSMUSG00000019969.14	Psen1	-0.16	5.96	-2.54871	0.0259346	0.220216	5.87	6.02	5.82	5.82	5.97	6.02	6.08	6.07	5.92
ENSMUSG00000038831.16	Ralgps1	-0.16	6.56	-2.69916	0.019698	0.194385	6.47	6.62	6.45	6.42	6.54	6.67	6.72	6.57	6.54
ENSMUSG00000037533.19	Rapgef6	-0.16	6.85	-2.686	0.0201788	0.196138	6.77	6.92	6.8	6.74	6.76	7.05	6.84	6.86	6.93
ENSMUSG00000026970.16	Rbms1	-0.16	5.94	-2.84383	0.0151046	0.171844	5.85	6	5.83	5.82	5.91	6.03	6.02	6.06	5.91
ENSMUSG00000001313.12	Rnd2	-0.16	6.93	-2.6435	0.0218119	0.203352	6.84	7.01	6.87	6.9	6.75	6.95	7.06	6.91	7.11
ENSMUSG00000052516.19	Robo2	-0.16	8.35	-1.99808	0.0694637	0.341145	8.26	8.42	8.29	8.05	8.45	8.43	8.46	8.44	8.36
ENSMUSG00000021464.14	Ror2	-0.16	2.33	-1.13548	0.278874	0.598029	2.25	2.42	2.07	2.42	2.21	2.24	2.53	2.26	2.62
ENSMUSG00000028106.13	Rprd2	-0.16	5.88	-1.53987	0.150158	0.462085	5.8	5.94	5.74	5.62	6.04	6.03	6.11	5.86	5.77
ENSMUSG00000028012.15	Rrh	-0.16	1.36	-0.948156	0.3622	0.666493	1.3	1.45	1.36	1.3	1.15	1.65	1.29	1.14	1.62
ENSMUSG00000042625.16	Safb2	-0.16	5.32	-2.20508	0.04822	0.291412	5.23	5.39	5.19	5.31	5.18	5.29	5.56	5.43	5.29
ENSMUSG00000096351.2	Samd11	-0.16	0.33	-0.542118	0.597899	0.817666	0.25	0.49	-0.02	0.79	-0.21	0.99	0.12	0.22	0.42
ENSMUSG00000035673.10	Sbno2	-0.16	4.44	-1.99287	0.0700972	0.342647	4.35	4.5	4.32	4.35	4.38	4.46	4.71	4.48	4.36
ENSMUSG00000064329.13	Scn1a	-0.16	5.54	-1.74676	0.106818	0.406931	5.45	5.6	5.43	5.36	5.57	5.86	5.5	5.55	5.49
ENSMUSG00000070304.12	Scn2b	-0.16	3.81	-1.2636	0.230942	0.555146	3.71	3.89	3.58	3.98	3.55	3.92	4.1	3.89	3.62
ENSMUSG00000020877.11	Scrn2	-0.16	3.56	-1.59535	0.137243	0.447173	3.47	3.64	3.45	3.52	3.41	3.46	3.59	3.61	3.89
ENSMUSG00000039683.16	Sdk1	-0.16	3.79	-1.77851	0.101259	0.399672	3.71	3.86	3.58	3.78	3.74	3.88	3.84	3.7	4.01
ENSMUSG00000072214.7	Sept5	-0.16	7.13	-3.2109	0.00769391	0.123741	7.04	7.2	7.04	7.11	6.95	7.2	7.22	7.17	7.2
ENSMUSG00000052180.15	Serpinb6c	-0.16	-2.85	-0.274372	0.788578	0.913566	-2.47	-2.33	-2.34	-3.12	-3.44	-3.59	-2.52	-1.69	-3.23
ENSMUSG00000016262.14	Sertad4	-0.16	3.82	-1.90693	0.0813458	0.366806	3.75	3.88	3.69	3.66	3.87	3.83	4	3.87	3.82
ENSMUSG00000004937.6	Sgta	-0.16	6.77	-2.73554	0.0184273	0.18768	6.68	6.84	6.67	6.68	6.68	6.76	6.99	6.83	6.77
ENSMUSG00000044813.15	Shb	-0.16	3.29	-1.3178	0.212761	0.535505	3.18	3.39	3.11	3.45	2.97	3.19	3.47	3.4	3.44
ENSMUSG00000043183.18	Simc1	-0.16	5.52	-2.06388	0.0619089	0.325501	5.43	5.58	5.31	5.4	5.58	5.5	5.64	5.71	5.48
ENSMUSG00000037996.17	Slc24a2	-0.16	5.62	-1.57724	0.141349	0.452847	5.54	5.69	5.56	5.44	5.62	5.94	5.74	5.66	5.41
ENSMUSG00000019082.18	Slc25a22	-0.16	5.14	-2.3558	0.0368002	0.257395	5.05	5.21	5.06	5.11	4.98	5.14	5.33	5.24	5.12
ENSMUSG00000046822.13	Slc39a3	-0.16	5.72	-2.53663	0.026512	0.221987	5.64	5.79	5.54	5.59	5.78	5.76	5.84	5.8	5.76
ENSMUSG00000024241.7	Sos1	-0.16	5.83	-1.87492	0.0859437	0.374337	5.75	5.89	5.69	5.65	5.89	6.08	5.97	5.74	5.79
ENSMUSG00000026163.17	Sphkap	-0.16	7.73	-2.35529	0.036834	0.257395	7.64	7.8	7.65	7.53	7.75	7.93	7.72	7.74	7.82
ENSMUSG00000038453.17	Srcin1	-0.16	6.42	-2.35583	0.0367979	0.257395	6.33	6.48	6.24	6.34	6.41	6.6	6.52	6.35	6.47
ENSMUSG00000027579.6	Srms	-0.16	-2.39	-0.350206	0.7324	0.888677	-2.12	-2.02	-2.34	-2.49	-2.59	-2.45	-1.9	-2.23	-2.75
ENSMUSG00000039218.17	Srrm2	-0.16	8.07	-1.42343	0.180697	0.501054	7.97	8.14	7.83	7.85	8.23	8.27	8.32	7.91	8.05
ENSMUSG00000039086.9	Ss18l1	-0.16	6.48	-3.23245	0.00739576	0.120825	6.39	6.56	6.39	6.41	6.38	6.59	6.53	6.61	6.48
ENSMUSG00000042121.16	Ssh1	-0.16	4.81	-1.45008	0.173279	0.492434	4.73	4.87	4.52	4.79	4.87	5	5.07	4.63	4.77
ENSMUSG00000037926.15	Ssh2	-0.16	6.19	-1.97669	0.0720979	0.346906	6.11	6.26	6.07	6.02	6.24	6.42	6.33	6.09	6.19
ENSMUSG00000019790.17	Stxbp5	-0.16	6.32	-2.59758	0.0237218	0.211216	6.23	6.39	6.19	6.2	6.31	6.52	6.38	6.35	6.3
ENSMUSG00000055137.7	Sugct	-0.16	-0.3	-0.576246	0.575354	0.805475	-0.29	-0.15	-0.16	-0.27	-0.72	0.07	-0.1	-0.54	-0.35
ENSMUSG00000053477.17	Tcf4	-0.16	9.31	-2.79879	0.0164077	0.178687	9.22	9.38	9.21	9.13	9.31	9.43	9.45	9.32	9.33
ENSMUSG00000025377.14	Tepsin	-0.16	4.01	-2.01876	0.0670017	0.335951	3.93	4.08	3.81	3.95	4.02	4.17	4.1	4	4.01
ENSMUSG00000026116.11	Tmem131	-0.16	5.88	-1.77473	0.101907	0.400003	5.79	5.94	5.7	5.65	6.02	6	6.09	5.83	5.84
ENSMUSG00000096847.2	Tmem151b	-0.16	7.16	-3.17878	0.0081611	0.127939	7.07	7.22	7.03	7.14	7.03	7.21	7.2	7.26	7.23
ENSMUSG00000055692.21	Tmem191c	-0.16	3.78	-1.92204	0.0792547	0.363592	3.68	3.86	3.71	3.75	3.55	3.84	3.75	3.83	4
ENSMUSG00000022754.6	Tmem45a	-0.16	-0.03	-0.539045	0.599951	0.818667	-0.09	0.14	-0.55	0.44	-0.41	0.28	-0.05	0.22	-0.13
ENSMUSG00000036026.15	Tmem63b	-0.16	6.16	-2.68357	0.0202688	0.196227	6.07	6.23	6.04	6.07	6.1	6.3	6.31	6.19	6.1
ENSMUSG00000025652.6	Tmem89	-0.16	-3.48	-0.214425	0.833903	0.932243	-2.82	-2.79	-3.72	-3.77	-2.96	-2.74	-2.52	-5.4	-3.23
ENSMUSG00000026321.7	Tnfrsf11a	-0.16	1.88	-1.06173	0.309758	0.623475	1.84	1.95	2.05	1.57	1.83	1.97	2.04	1.97	1.76
ENSMUSG00000034292.13	Traf3ip1	-0.16	4.13	-2.52017	0.0273186	0.224831	4.04	4.21	4	4.06	4.06	4.19	4.18	4.24	4.21
ENSMUSG00000024727.9	Trpm6	-0.16	0.69	-0.809294	0.434477	0.718797	0.65	0.79	0.46	0.64	0.71	1.06	0.73	0.79	0.42
ENSMUSG00000002496.10	Tsc2	-0.16	6.44	-2.18026	0.050398	0.296966	6.35	6.5	6.31	6.32	6.41	6.5	6.7	6.46	6.36
ENSMUSG00000027217.13	Tspan18	-0.16	3.3	-1.80262	0.0972132	0.393118	3.2	3.38	3.2	3.32	3.08	3.35	3.47	3.29	3.38
ENSMUSG00000032514.11	Ttc21a	-0.16	1.39	-0.604126	0.557279	0.793792	1.3	1.5	1.34	1.72	0.74	1.83	1.79	1.5	0.78
ENSMUSG00000039438.7	Ttc36	-0.16	-1.69	-0.389633	0.703799	0.873965	-1.55	-1.43	-2.14	-1.53	-1.68	-1.38	-1.59	-2.23	-1.31
ENSMUSG00000050908.12	Tvp23a	-0.16	5.58	-2.98658	0.011618	0.1504	5.49	5.65	5.51	5.49	5.46	5.71	5.6	5.69	5.59
ENSMUSG00000063317.7	Usp31	-0.16	6.57	-2.23137	0.0460104	0.285054	6.48	6.63	6.34	6.46	6.63	6.73	6.61	6.63	6.56
ENSMUSG00000035523.8	Vmn1r172	-0.16	-2.97	-0.165225	0.871584	0.950475	-2.46	-2.28	-1.47	-3.51	-4.18	-3.39	-1.56	-1.15	-5.56
ENSMUSG00000071893.7	Vmn1r4	-0.16	0.33	-0.797093	0.441254	0.723238	0.31	0.45	0.22	0.17	0.34	0.36	0.28	0.49	0.47
ENSMUSG00000028868.13	Wasf2	-0.16	4.68	-1.45086	0.173064	0.492071	4.6	4.74	4.46	4.63	4.7	4.9	4.93	4.42	4.7
ENSMUSG00000039137.18	Whrn	-0.16	3.93	-1.89642	0.0828301	0.369274	3.84	4	3.75	3.94	3.81	4.05	4.09	3.82	4.01
ENSMUSG00000034265.8	Zdhhc14	-0.16	3.26	-1.45151	0.172887	0.491817	3.19	3.33	3.25	3.16	3.13	3.53	3.28	3.06	3.41
ENSMUSG00000046556.7	Zfp319	-0.16	5.45	-1.92517	0.0788279	0.362693	5.36	5.52	5.31	5.46	5.32	5.62	5.67	5.41	5.35
ENSMUSG00000039834.17	Zfp335	-0.16	4.8	-2.30867	0.0400589	0.266664	4.71	4.87	4.62	4.81	4.7	4.95	4.88	4.83	4.8
ENSMUSG00000044876.15	Zfp444	-0.16	5.44	-2.55845	0.0254777	0.217892	5.34	5.51	5.36	5.38	5.29	5.42	5.52	5.64	5.46
ENSMUSG00000055560.8	Zfp459	-0.16	0.57	-0.683481	0.507597	0.763547	0.57	0.65	0.72	0.02	0.81	0.57	0.52	0.71	0.63
ENSMUSG00000042439.13	Zfp532	-0.16	7.51	-3.05165	0.0103081	0.143071	7.42	7.58	7.35	7.41	7.49	7.59	7.64	7.6	7.5
ENSMUSG00000040524.9	Zfp609	-0.16	5.63	-2.72515	0.0187819	0.189335	5.53	5.7	5.47	5.59	5.53	5.7	5.78	5.58	5.72
ENSMUSG00000034949.18	Zfr2	-0.16	4.4	-2.17759	0.0506382	0.297468	4.32	4.47	4.24	4.29	4.41	4.56	4.41	4.55	4.37
ENSMUSG00000002266.17	Zim1	-0.16	3.77	-1.26998	0.228739	0.552586	3.7	3.83	3.49	3.67	3.9	4.16	3.74	3.69	3.72
ENSMUSG00000055670.14	Zzef1	-0.16	6.68	-2.13608	0.0545076	0.305877	6.59	6.74	6.56	6.44	6.76	6.81	6.78	6.78	6.61
ENSMUSG00000018479.12	1700125H20Rik	-0.17	-2.67	-0.278558	0.78544	0.912063	-2.33	-2.19	-2.14	-2.18	-4.18	-2.45	-2.81	-3.07	-1.86
ENSMUSG00000023088.17	Abcc1	-0.17	5.4	-1.80135	0.097422	0.393305	5.31	5.46	5.26	5.15	5.51	5.53	5.49	5.59	5.25
ENSMUSG00000118219.1	AC124108.1	-0.17	3.41	-2.00792	0.0682815	0.339186	3.31	3.48	3.29	3.26	3.38	3.34	3.55	3.45	3.58
ENSMUSG00000038000.10	Acd	-0.17	5.02	-2.5153	0.027562	0.22635	4.93	5.1	4.9	4.94	4.95	4.98	5.24	5.1	5.07
ENSMUSG00000000530.16	Acvrl1	-0.17	2.8	-1.41209	0.183932	0.503662	2.7	2.9	2.51	2.89	2.65	2.75	2.95	3.07	2.77
ENSMUSG00000006403.13	Adamts4	-0.17	3.89	-1.56219	0.14484	0.455803	3.81	3.96	3.7	3.75	3.97	3.79	4.16	4.08	3.79
ENSMUSG00000036040.14	Adamtsl2	-0.17	2.51	-1.27699	0.226339	0.550015	2.43	2.59	2.41	2.54	2.31	2.61	2.88	2.28	2.56
ENSMUSG00000028184.12	Adgrl2	-0.17	7.18	-1.98879	0.070597	0.343607	7.08	7.24	7.08	6.87	7.29	7.32	7.29	7.18	7.19
ENSMUSG00000021557.15	Agtpbp1	-0.17	7.27	-3.18344	0.00809148	0.127205	7.17	7.34	7.18	7.12	7.22	7.43	7.29	7.3	7.35
ENSMUSG00000074771.10	Ankef1	-0.17	0.13	-0.686467	0.50578	0.76284	0.07	0.28	-0.02	0.3	-0.27	0.57	-0.05	0.28	0.12
ENSMUSG00000052331.14	Ankrd44	-0.17	5.84	-2.83544	0.0153394	0.172641	5.74	5.91	5.68	5.68	5.87	5.93	5.93	5.88	5.89
ENSMUSG00000015709.9	Arnt2	-0.17	7.14	-2.3349	0.0382128	0.261275	7.04	7.21	6.93	6.97	7.23	7.28	7.24	7.17	7.14
ENSMUSG00000020704.13	Asic2	-0.17	4.73	-2.31539	0.039578	0.264822	4.64	4.8	4.51	4.65	4.75	4.7	4.87	4.82	4.81
ENSMUSG00000099083.7	Atf7	-0.17	4.66	-1.81855	0.0946203	0.389282	4.57	4.72	4.37	4.54	4.79	4.74	4.87	4.66	4.62
ENSMUSG00000027312.14	Atrn	-0.17	7.25	-1.93155	0.0779639	0.36139	7.16	7.33	7.06	7.03	7.38	7.4	7.38	7.37	7.15
ENSMUSG00000002083.13	Bbc3	-0.17	2.73	-1.08263	0.300754	0.618045	2.6	2.84	2.53	2.94	2.31	2.73	2.64	2.98	2.97
ENSMUSG00000046598.15	Bdh1	-0.17	7.12	-3.47299	0.00476461	0.097579	7.02	7.19	7.04	7.05	6.97	7.18	7.25	7.18	7.16
ENSMUSG00000030046.6	Bmp10	-0.17	-3.3	-0.154485	0.879857	0.954048	-2.6	-2.5	-1.52	-3.12	-5.76	-3.59	-2.28	-1.31	-5.56
ENSMUSG00000025888.6	Casp1	-0.17	-0.45	-0.595747	0.562678	0.79697	-0.46	-0.28	-0.83	-0.24	-0.63	-0.07	-0.37	-0.19	-0.8
ENSMUSG00000089715.12	Cbx6	-0.17	6.71	-2.60429	0.0234328	0.209639	6.62	6.79	6.53	6.73	6.6	6.84	6.86	6.79	6.66
ENSMUSG00000024018.18	Ccdc167	-0.17	4.61	-2.34388	0.0375993	0.258985	4.52	4.69	4.57	4.53	4.45	4.62	4.83	4.58	4.73
ENSMUSG00000079227.10	Ccr5	-0.17	0.61	-0.824372	0.426196	0.712187	0.54	0.73	0.8	0.41	0.26	0.57	0.51	0.98	0.71
ENSMUSG00000028865.14	Cd164l2	-0.17	0.54	-0.753752	0.465879	0.739832	0.47	0.67	0.11	0.83	0.3	0.78	0.65	0.58	0.51
ENSMUSG00000002107.18	Celf2	-0.17	8.64	-1.77774	0.101391	0.399682	8.54	8.71	8.52	8.36	8.75	8.85	8.79	8.5	8.71
ENSMUSG00000039787.13	Cercam	-0.17	2.62	-1.51025	0.157475	0.471026	2.53	2.71	2.47	2.7	2.38	2.7	2.85	2.64	2.63
ENSMUSG00000027035.10	Cers6	-0.17	6.53	-3.05348	0.0102735	0.143071	6.43	6.61	6.4	6.38	6.52	6.67	6.64	6.53	6.57
ENSMUSG00000026649.14	Cfap126	-0.17	1.05	-0.693942	0.501248	0.759693	0.94	1.19	1.16	1.34	0.21	1.25	1.22	1.23	0.92
ENSMUSG00000046585.9	Cfap58	-0.17	0.21	-0.592155	0.565001	0.798315	0.19	0.32	0.18	-0.07	0.26	0.83	-0.31	0.03	0.51
ENSMUSG00000090231.10	Cfb	-0.17	-2.05	-0.265248	0.795428	0.916999	-1.67	-1.81	-1.8	-3.41	-0.81	-2	-1.34	-2.23	-2.75
ENSMUSG00000053754.14	Chd8	-0.17	7.41	-1.79694	0.0981536	0.394369	7.31	7.48	7.31	7.17	7.46	7.5	7.72	7.39	7.32
ENSMUSG00000002190.13	Clgn	-0.17	3.93	-2.26052	0.0436735	0.278305	3.84	4.01	3.86	3.83	3.8	4.1	3.97	4.08	3.87
ENSMUSG00000008153.11	Clstn3	-0.17	7.4	-1.50406	0.15904	0.473107	7.31	7.48	7.21	7.18	7.54	7.53	7.67	7.52	7.19
ENSMUSG00000004530.12	Coro1c	-0.17	7.5	-3.59414	0.00382324	0.0848531	7.4	7.57	7.39	7.45	7.37	7.58	7.59	7.56	7.55
ENSMUSG00000068742.11	Cry2	-0.17	5.77	-2.50512	0.0280773	0.228064	5.67	5.84	5.6	5.71	5.71	5.85	6.01	5.78	5.73
ENSMUSG00000027983.13	Cyp2u1	-0.17	3.54	-1.8145	0.0952735	0.389955	3.45	3.62	3.31	3.51	3.52	3.73	3.49	3.56	3.69
ENSMUSG00000031865.16	Dctn1	-0.17	7.37	-2.83206	0.0154349	0.172942	7.27	7.44	7.22	7.29	7.31	7.4	7.6	7.41	7.37
ENSMUSG00000025857.10	Dnaaf5	-0.17	3.48	-2.0777	0.0604227	0.322041	3.39	3.56	3.3	3.47	3.38	3.61	3.51	3.51	3.59
ENSMUSG00000042707.6	Dnali1	-0.17	1.04	-0.745541	0.47064	0.741803	0.98	1.15	1.18	1.12	0.54	1.44	1.22	0.54	1.29
ENSMUSG00000020143.15	Dock2	-0.17	1.38	-1.08125	0.301344	0.618661	1.3	1.48	1.16	1.46	1.18	1.35	1.58	1.5	1.41
ENSMUSG00000034774.6	Dsg1c	-0.17	-2.87	-0.302314	0.767713	0.904966	-2.5	-2.36	-2.87	-2.67	-3.44	-3.1	-2.28	-2.06	-3.66
ENSMUSG00000003410.8	Elavl3	-0.17	7.91	-2.96785	0.0120252	0.152435	7.81	7.98	7.75	7.88	7.81	8.04	7.99	7.88	8.02
ENSMUSG00000026436.15	Elk4	-0.17	5.41	-1.66716	0.121972	0.426949	5.32	5.47	5.18	5.22	5.55	5.63	5.59	5.39	5.28
ENSMUSG00000040732.20	Erg	-0.17	2.67	-1.63274	0.129093	0.437096	2.58	2.76	2.62	2.61	2.47	2.86	2.75	2.82	2.55
ENSMUSG00000078161.8	Erich3	-0.17	2.43	-1.58479	0.139624	0.450331	2.35	2.51	2.42	2.25	2.35	2.52	2.47	2.58	2.41
ENSMUSG00000050530.14	Fam171a1	-0.17	5.68	-2.92144	0.0130965	0.159726	5.59	5.76	5.5	5.62	5.64	5.83	5.74	5.69	5.77
ENSMUSG00000037750.16	Fam222b	-0.17	4.89	-1.66169	0.12308	0.429054	4.8	4.96	4.6	4.77	5.03	4.86	5.17	4.97	4.83
ENSMUSG00000024598.9	Fbn2	-0.17	4.29	-1.99195	0.0702087	0.342647	4.2	4.36	4.05	4.28	4.24	4.53	4.32	4.25	4.33
ENSMUSG00000070000.13	Fcho1	-0.17	4.77	-2.54405	0.0261556	0.220868	4.67	4.84	4.69	4.73	4.58	4.91	4.75	4.84	4.87
ENSMUSG00000055078.7	Gabra5	-0.17	3.69	-1.76113	0.104268	0.403394	3.6	3.76	3.78	3.51	3.5	3.91	3.66	3.76	3.71
ENSMUSG00000024064.14	Galnt14	-0.17	2.72	-1.42717	0.17964	0.499555	2.63	2.81	2.45	2.65	2.76	2.66	2.67	2.9	2.96
ENSMUSG00000046167.5	Gldn	-0.17	-1.07	-0.510863	0.618938	0.829008	-1.03	-0.86	-1.4	-0.79	-1.37	-0.86	-0.77	-1.15	-1.16
ENSMUSG00000078154.3	Gm12184	-0.17	5.09	-1.88874	0.0839306	0.370327	5.01	5.16	4.96	4.97	5.07	5.24	5.37	4.95	5.06
ENSMUSG00000092329.1	Gm20388	-0.17	4.91	-0.812439	0.432741	0.717326	4.81	4.99	4.74	5.19	4.49	5.06	5.41	5.14	4.36
ENSMUSG00000096045.7	Gm21698	-0.17	-3.35	-0.22112	0.828806	0.930744	-2.77	-2.65	-2.92	-3.55	-3.73	-1.78	-3.34	-5.4	-2.75
ENSMUSG00000107928.1	Gm45140	-0.17	3.82	-0.851685	0.411462	0.702939	3.74	3.88	3.97	3.8	3.44	4.22	4.29	3.36	3.62
ENSMUSG00000116988.1	Gm49673	-0.17	0.49	-0.783563	0.44885	0.727929	0.46	0.59	0.58	0.09	0.53	0.61	0.28	0.78	0.53
ENSMUSG00000060204.5	Gm5868	-0.17	0.01	-0.634128	0.538184	0.783031	-0.01	0.14	-0.07	0.07	-0.25	0.15	0.43	-0.63	0.35
ENSMUSG00000053164.6	Gpr21	-0.17	4.6	-2.59348	0.0238999	0.211906	4.5	4.68	4.51	4.55	4.45	4.75	4.59	4.63	4.73
ENSMUSG00000001248.15	Gramd1a	-0.17	7.15	-3.32353	0.00625936	0.11242	7.06	7.22	7.08	7.11	6.99	7.19	7.21	7.26	7.24
ENSMUSG00000033981.14	Gria2	-0.17	9.35	-2.62528	0.0225509	0.206034	9.25	9.42	9.3	9.13	9.3	9.53	9.35	9.33	9.47
ENSMUSG00000030098.15	Grip2	-0.17	2.76	-1.66543	0.122321	0.427655	2.68	2.84	2.57	2.74	2.68	2.85	2.85	2.69	2.95
ENSMUSG00000006930.15	Hap1	-0.17	6.42	-2.01853	0.0670286	0.335951	6.32	6.5	6.29	6.39	6.28	6.75	6.43	6.47	6.33
ENSMUSG00000031386.14	Hcfc1	-0.17	7.07	-1.81687	0.0948916	0.389386	6.98	7.14	6.9	6.9	7.13	7.23	7.36	7.02	6.96
ENSMUSG00000022475.19	Hdac7	-0.17	4.35	-2.60991	0.0231932	0.208048	4.26	4.43	4.22	4.3	4.25	4.49	4.48	4.36	4.37
ENSMUSG00000091405.2	Hist2h4	-0.17	7.22	-1.02386	0.326582	0.639542	7.12	7.29	6.97	7.27	7.12	6.74	7.29	7.49	7.65
ENSMUSG00000021972.14	Hmbox1	-0.17	5.58	-1.80787	0.0963519	0.391781	5.49	5.64	5.39	5.4	5.69	5.81	5.75	5.51	5.51
ENSMUSG00000021670.14	Hmgcr	-0.17	7.95	-3.38475	0.0055965	0.105176	7.85	8.02	7.87	7.79	7.89	8.08	8.03	7.97	7.99
ENSMUSG00000028785.13	Hpca	-0.17	6.92	-1.83222	0.0924466	0.386264	6.82	6.99	6.9	6.8	6.77	7.09	7	6.7	7.17
ENSMUSG00000059203.10	Il1rapl2	-0.17	3.53	-1.80437	0.0969257	0.392723	3.46	3.6	3.52	3.32	3.51	3.69	3.55	3.44	3.69
ENSMUSG00000000555.8	Itga5	-0.17	3.07	-1.54937	0.147875	0.459073	3	3.14	3.04	2.95	2.98	3.1	3.4	3.02	3.02
ENSMUSG00000005672.12	Kit	-0.17	6.63	-2.24856	0.0446182	0.281227	6.53	6.7	6.48	6.41	6.7	6.72	6.82	6.66	6.59
ENSMUSG00000030187.15	Klra2	-0.17	-2.93	-0.282183	0.782726	0.91136	-2.48	-2.43	-2.58	-3.41	-2.96	-3.1	-1.9	-2.59	-3.97
ENSMUSG00000056394.17	Lig1	-0.17	5.8	-2.84533	0.0150632	0.171723	5.71	5.87	5.71	5.67	5.74	5.86	5.98	5.87	5.77
ENSMUSG00000024395.9	Lims2	-0.17	1.68	-1.15713	0.270272	0.590541	1.61	1.76	1.84	1.45	1.47	1.94	1.71	1.66	1.66
ENSMUSG00000038970.7	Lmtk2	-0.17	6.22	-2.30193	0.0405472	0.268223	6.12	6.29	6.06	6.13	6.18	6.38	6.4	6.31	6.08
ENSMUSG00000022805.17	Maats1	-0.17	1.24	-0.775342	0.453506	0.731541	1.16	1.35	1.44	1.36	0.58	1.62	1.4	1.05	1.24
ENSMUSG00000042763.9	Maneal	-0.17	5.25	-3.14272	0.00871965	0.132764	5.16	5.32	5.13	5.13	5.2	5.3	5.38	5.29	5.3
ENSMUSG00000022619.5	Mapk8ip2	-0.17	6.7	-2.57425	0.0247539	0.214844	6.6	6.77	6.53	6.7	6.57	6.81	6.88	6.63	6.74
ENSMUSG00000051098.6	Mblac2	-0.17	4.5	-2.79094	0.0166459	0.180313	4.4	4.57	4.44	4.38	4.39	4.64	4.56	4.57	4.51
ENSMUSG00000031139.15	Mcf2	-0.17	1.73	-1.20127	0.253371	0.576288	1.63	1.84	1.55	1.81	1.46	1.74	1.76	1.95	1.81
ENSMUSG00000021596.16	Mctp1	-0.17	2.73	-1.17527	0.263221	0.584537	2.63	2.82	2.52	2.8	2.53	3.13	2.64	2.94	2.53
ENSMUSG00000070056.6	Mfhas1	-0.17	6.03	-2.42649	0.0323855	0.242928	5.93	6.1	5.88	6.04	5.86	6.15	6.16	5.93	6.15
ENSMUSG00000029490.4	Mfsd7a	-0.17	-0.49	-0.570926	0.578838	0.807375	-0.46	-0.34	-0.37	-0.69	-0.63	-0.18	-0.31	-0.19	-1.03
ENSMUSG00000041945.12	Mfsd9	-0.17	3.05	-1.37107	0.196049	0.517284	2.98	3.12	3.01	2.76	3.15	3.21	2.96	2.99	3.29
ENSMUSG00000028991.15	Mtor	-0.17	6.85	-2.0146	0.0674896	0.336956	6.75	6.92	6.66	6.69	6.91	6.92	7.07	6.96	6.72
ENSMUSG00000033004.15	Mycbp2	-0.17	8.7	-2.22458	0.0465721	0.286487	8.6	8.77	8.57	8.49	8.75	8.93	8.78	8.72	8.65
ENSMUSG00000046449.15	Nexmif	-0.17	7.01	-2.7982	0.0164253	0.178727	6.91	7.08	6.85	6.89	6.99	7.22	7.05	7.03	7.02
ENSMUSG00000047037.5	Nipa1	-0.17	5.25	-2.79277	0.0165901	0.180055	5.16	5.33	5.19	5.11	5.18	5.4	5.22	5.31	5.37
ENSMUSG00000041923.15	Nol4	-0.17	6.03	-3.2507	0.0071524	0.119835	5.93	6.1	5.92	5.9	5.98	6.13	6.04	6.09	6.13
ENSMUSG00000020826.8	Nos2	-0.17	0.2	-0.805676	0.436479	0.71992	0.14	0.35	0.02	0.3	-0.09	0.2	0.28	0.49	0.22
ENSMUSG00000039577.17	Nphp4	-0.17	2.74	-1.61092	0.133797	0.443194	2.64	2.83	2.5	2.78	2.62	2.7	2.93	2.81	2.84
ENSMUSG00000006649.17	Nphs1	-0.17	3.81	-1.78976	0.0993524	0.396514	3.73	3.88	3.73	3.72	3.73	3.86	4.12	3.81	3.72
ENSMUSG00000023034.7	Nr4a1	-0.17	1.92	-0.89206	0.390317	0.687222	1.85	2.01	1.93	2.04	1.51	2.15	2.4	1.72	1.7
ENSMUSG00000048490.14	Nrip1	-0.17	6.31	-2.16837	0.0514744	0.299173	6.22	6.38	6.12	6.13	6.41	6.47	6.44	6.37	6.25
ENSMUSG00000001855.15	Nup214	-0.17	5.23	-1.56359	0.144512	0.455179	5.14	5.3	5.06	5.1	5.27	5.36	5.57	5.21	5.03
ENSMUSG00000031934.14	Panx1	-0.17	6.51	-3.34773	0.00598825	0.109471	6.41	6.58	6.46	6.34	6.44	6.62	6.57	6.61	6.54
ENSMUSG00000038718.15	Pbx3	-0.17	6.28	-2.48961	0.0288802	0.231129	6.18	6.35	6.24	6.06	6.24	6.48	6.26	6.27	6.4
ENSMUSG00000102742.1	Pcdhga11	-0.17	5.25	-1.49194	0.162148	0.477547	5.17	5.31	5.07	5.09	5.33	5.29	5.62	5.06	5.26
ENSMUSG00000015354.8	Pcolce2	-0.17	0.91	-0.84617	0.41441	0.705109	0.88	1	0.87	0.81	0.84	1.17	1.09	0.44	1.18
ENSMUSG00000025856.15	Pdgfa	-0.17	4.23	-2.05079	0.0633477	0.328147	4.13	4.32	4.1	4.17	4.12	4.22	4.17	4.41	4.45
ENSMUSG00000021846.9	Peli2	-0.17	6.92	-2.89586	0.0137272	0.164415	6.83	7	6.79	6.8	6.89	6.88	7.1	7	7
ENSMUSG00000027674.16	Pex5l	-0.17	3.23	-1.42723	0.179623	0.499555	3.14	3.31	3.1	3.13	3.16	3.52	3.1	3.48	3.1
ENSMUSG00000038208.13	Pgap3	-0.17	3.23	-1.80789	0.0963488	0.391781	3.14	3.31	3.2	3.14	3.07	3.27	3.42	3.38	3.15
ENSMUSG00000079469.10	Pigb	-0.17	3.9	-1.96854	0.0731254	0.349555	3.81	3.96	3.74	3.77	3.92	3.96	4.09	4.01	3.79
ENSMUSG00000051413.17	Plagl2	-0.17	3.89	-1.76638	0.10335	0.401847	3.81	3.96	3.7	3.8	3.91	4.01	4.14	3.87	3.79
ENSMUSG00000003363.15	Pld3	-0.17	6.17	-2.04495	0.0639995	0.329982	6.08	6.24	6.07	5.91	6.26	6.26	6.34	6.27	6.1
ENSMUSG00000043648.7	Pld6	-0.17	0.99	-1.07483	0.304092	0.620921	0.95	1.09	0.9	0.88	0.95	1.08	1.2	0.94	1.01
ENSMUSG00000019055.15	Plod1	-0.17	4.46	-1.93456	0.077559	0.360722	4.37	4.53	4.34	4.32	4.45	4.62	4.69	4.5	4.29
ENSMUSG00000004565.15	Pnpla6	-0.17	5.37	-2.41874	0.0328434	0.244512	5.28	5.44	5.3	5.22	5.3	5.47	5.55	5.47	5.26
ENSMUSG00000020850.14	Prpf8	-0.17	8.24	-1.51706	0.155764	0.468786	8.14	8.31	8.06	7.94	8.41	8.32	8.55	8.26	8.11
ENSMUSG00000037098.18	Rab11fip3	-0.17	5.58	-2.29736	0.0408818	0.269641	5.49	5.65	5.36	5.51	5.59	5.64	5.8	5.56	5.59
ENSMUSG00000079657.10	Rab26	-0.17	0.47	-0.841993	0.416651	0.706291	0.4	0.61	0.46	0.4	0.17	0.36	0.39	0.87	0.64
ENSMUSG00000041351.16	Rap1gap	-0.17	5.71	-2.29543	0.0410232	0.26999	5.62	5.78	5.65	5.61	5.59	5.96	5.84	5.67	5.65
ENSMUSG00000089824.10	Rbm12	-0.17	6.76	-2.61156	0.0231235	0.207976	6.66	6.83	6.67	6.57	6.74	6.91	6.89	6.84	6.69
ENSMUSG00000033762.8	Recql4	-0.17	3.84	-2.32974	0.0385696	0.261944	3.75	3.92	3.72	3.7	3.82	3.87	3.86	3.9	4.02
ENSMUSG00000039917.10	Rhbdd2	-0.17	4.94	-2.26609	0.0432401	0.276998	4.85	5	4.81	4.83	4.9	5.04	5.16	4.97	4.84
ENSMUSG00000010086.17	Rnf112	-0.17	3.89	-1.7356	0.108835	0.409925	3.79	3.96	3.85	3.83	3.69	4.19	3.92	3.97	3.75
ENSMUSG00000058656.13	Samd12	-0.17	5.39	-1.63955	0.127656	0.435997	5.31	5.45	5.3	5.16	5.45	5.69	5.55	5.27	5.3
ENSMUSG00000029596.13	Sdsl	-0.17	1.07	-0.976914	0.348355	0.656975	0.98	1.19	0.85	1.19	0.81	1.01	1.24	1.29	1.1
ENSMUSG00000000486.13	Sept1	-0.17	2.14	-1.46004	0.170573	0.489155	2.06	2.22	2.14	1.96	2.04	2.1	2.3	2.14	2.29
ENSMUSG00000023232.17	Serinc2	-0.17	3.77	-1.95911	0.0743323	0.353021	3.68	3.84	3.69	3.6	3.75	3.66	3.93	3.87	3.87
ENSMUSG00000037411.10	Serpine1	-0.17	0.47	-0.757818	0.463533	0.738762	0.47	0.56	0.53	0.22	0.5	0.86	0.76	0.33	0.12
ENSMUSG00000026177.11	Slc11a1	-0.17	0.1	-0.57227	0.577956	0.807148	0.09	0.22	0.53	-0.13	-0.34	-0.07	0.78	0.03	-0.13
ENSMUSG00000048856.9	Slc25a47	-0.17	2.83	-1.73504	0.108937	0.410008	2.74	2.92	2.79	2.75	2.64	2.87	2.94	3.04	2.78
ENSMUSG00000049922.8	Slc35c1	-0.17	2.91	-1.40317	0.186513	0.5064	2.85	2.98	2.83	2.68	3	3.06	3.13	3.01	2.69
ENSMUSG00000025369.15	Smarcc2	-0.17	7.72	-2.96701	0.0120438	0.152435	7.62	7.8	7.56	7.63	7.68	7.81	7.9	7.79	7.69
ENSMUSG00000053113.3	Socs3	-0.17	3.75	-2.02841	0.0658808	0.333705	3.65	3.84	3.72	3.75	3.47	3.8	3.92	3.8	3.79
ENSMUSG00000035459.18	Stab2	-0.17	-1.34	-0.456152	0.656622	0.849767	-1.25	-1.11	-1.29	-1.37	-1.68	-0.7	-1.59	-1.31	-1.47
ENSMUSG00000031574.8	Star	-0.17	0.92	-0.727887	0.48098	0.748492	0.89	1.02	1.1	0.77	0.68	1.03	1.2	0.33	1.36
ENSMUSG00000032899.14	Styk1	-0.17	1.93	-1.20378	0.252435	0.575424	1.87	2.01	1.77	1.75	2.04	2.19	2.03	2.02	1.72
ENSMUSG00000002052.6	Supt6	-0.17	6.86	-1.7169	0.112294	0.413957	6.77	6.94	6.68	6.66	6.97	6.87	7.14	6.99	6.73
ENSMUSG00000022973.18	Synj1	-0.17	6.61	-2.33455	0.0382368	0.261275	6.52	6.69	6.44	6.46	6.65	6.79	6.78	6.62	6.54
ENSMUSG00000030554.16	Synm	-0.17	3.96	-1.74995	0.106247	0.406076	3.88	4.04	4.02	3.85	3.73	4.24	3.97	4.01	3.92
ENSMUSG00000031144.15	Syp	-0.17	7.83	-2.64967	0.0215667	0.202649	7.73	7.89	7.71	7.69	7.79	7.9	8.04	7.86	7.78
ENSMUSG00000030731.13	Syt3	-0.17	3.91	-1.66883	0.121635	0.426317	3.83	3.98	3.7	3.81	3.96	3.99	4.1	4.09	3.72
ENSMUSG00000036473.16	Tbc1d24	-0.17	6.97	-2.53628	0.0265286	0.222003	6.88	7.05	6.82	6.84	6.97	7.1	7.1	7.13	6.87
ENSMUSG00000027175.10	Tcp11l1	-0.17	5.13	-2.44081	0.031556	0.241052	5.04	5.2	4.99	4.95	5.17	5.29	5.25	5.14	5.11
ENSMUSG00000034575.13	Tent4a	-0.17	5.72	-3.08827	0.0096371	0.140719	5.63	5.8	5.58	5.64	5.66	5.83	5.83	5.83	5.7
ENSMUSG00000028640.11	Tfap2c	-0.17	1.12	-0.755959	0.464605	0.739195	1.08	1.21	1.03	1.15	0.95	1.27	1.5	0.49	1.48
ENSMUSG00000029345.13	Tfip11	-0.17	5.05	-1.81679	0.0949034	0.389386	4.96	5.12	4.96	4.9	5.03	5.01	5.41	5.01	5.05
ENSMUSG00000044390.5	Tigd3	-0.17	3.48	-1.62342	0.131084	0.439423	3.38	3.57	3.45	3.48	3.2	3.37	3.75	3.54	3.59
ENSMUSG00000028776.14	Tinagl1	-0.17	-0.04	-0.454801	0.657566	0.8504	-0.13	0.16	-0.83	0.79	-0.63	0.11	0.21	0.28	-0.2
ENSMUSG00000079523.8	Tmsb10	-0.17	9.29	-1.90391	0.0817691	0.367721	9.19	9.36	9.28	9.29	9	9.25	9.22	9.49	9.47
ENSMUSG00000015829.13	Tnr	-0.17	4.62	-1.13648	0.278472	0.597612	4.54	4.68	4.33	4.46	4.82	5.02	4.8	4.63	4.26
ENSMUSG00000079259.2	Trim71	-0.17	0.23	-0.725987	0.482101	0.748853	0.22	0.34	0.56	-0.1	0.02	0.4	0.32	0.16	0.28
ENSMUSG00000021071.16	Trim9	-0.17	6.16	-1.78812	0.0996282	0.396982	6.07	6.24	6.01	6.1	6.1	6.53	6.23	6.11	6.07
ENSMUSG00000022263.10	Trio	-0.17	7.95	-2.56465	0.0251912	0.217101	7.85	8.02	7.79	7.82	7.94	8.14	8.06	7.98	7.89
ENSMUSG00000026854.16	Usp20	-0.17	5.17	-2.17139	0.0511996	0.298708	5.08	5.24	4.94	5.08	5.21	5.13	5.37	5.31	5.16
ENSMUSG00000021256.5	Vash1	-0.17	5.82	-2.06478	0.0618115	0.325369	5.72	5.9	5.73	5.92	5.52	5.93	5.85	5.86	5.96
ENSMUSG00000039646.5	Vasn	-0.17	2.03	-1.2593	0.232438	0.556969	1.96	2.11	1.76	2.01	2.05	2.24	2.17	2.09	1.89
ENSMUSG00000115791.1	Vmn1r217	-0.17	-2.65	-0.272339	0.790102	0.91431	-2.31	-2.17	-1.96	-2.87	-3.44	-2.74	-2.08	-1.49	-3.97
ENSMUSG00000070817.3	Vmn1r85	-0.17	-0.39	-0.451863	0.65962	0.851288	-0.42	-0.2	0.11	-0.31	-1.37	-0.48	0.04	0.22	-0.91
ENSMUSG00000046991.12	Wdr27	-0.17	0.16	-0.757735	0.463581	0.738762	0.13	0.28	0.3	-0.07	-0.04	0.24	0.24	0.49	-0.07
ENSMUSG00000027022.13	Xirp2	-0.17	-1.98	-0.297161	0.771547	0.906449	-1.79	-1.63	-1	-1.93	-3.44	-2	-1.59	-1.15	-2.75
ENSMUSG00000049823.9	Zbtb12	-0.17	5.06	-1.8861	0.0843108	0.371316	4.97	5.13	4.97	4.98	4.94	5	5.34	5.24	4.95
ENSMUSG00000047749.2	Zc3hav1l	-0.17	4	-1.89498	0.0830348	0.369274	3.92	4.08	3.9	3.89	3.95	4.1	4.28	4.04	3.86
ENSMUSG00000028799.15	Zfp362	-0.17	4.25	-1.53839	0.150516	0.462355	4.16	4.32	4.05	4.28	4.14	4.31	4.52	3.99	4.47
ENSMUSG00000085795.8	Zfp703	-0.17	1.97	-1.23799	0.239959	0.564176	1.91	2.04	1.98	1.75	1.96	2.19	2.14	1.74	2.04
ENSMUSG00000004360.9	9330159F19Rik	-0.18	6.38	-2.35364	0.036944	0.25757	6.28	6.46	6.19	6.18	6.46	6.58	6.37	6.39	6.48
ENSMUSG00000042476.12	Abcb4	-0.18	1.37	-1.01722	0.329599	0.642018	1.3	1.47	1.01	1.45	1.33	1.76	1.47	1.37	1.19
ENSMUSG00000026596.13	Abl2	-0.18	6.51	-1.74721	0.106737	0.406931	6.41	6.58	6.31	6.25	6.67	6.73	6.61	6.62	6.36
ENSMUSG00000029098.17	Acox3	-0.18	4.7	-2.58423	0.0243074	0.213164	4.6	4.78	4.49	4.62	4.69	4.79	4.74	4.89	4.69
ENSMUSG00000059430.14	Actg2	-0.18	-1.83	-0.418156	0.683396	0.862894	-1.66	-1.54	-1.4	-2.05	-2.3	-2	-1.34	-2.23	-1.47
ENSMUSG00000043822.18	Adamtsl5	-0.18	-2.95	-0.263539	0.796713	0.917422	-2.49	-2.43	-1.65	-3.41	-4.18	-2.45	-3.66	-2.59	-2.75
ENSMUSG00000037605.16	Adgrl3	-0.18	7.63	-2.76241	0.0175408	0.185064	7.53	7.72	7.53	7.42	7.64	7.85	7.68	7.7	7.63
ENSMUSG00000025754.11	Agbl1	-0.18	-1.57	-0.361035	0.7245	0.885273	-1.37	-1.34	-1.4	-2.49	-0.91	-0.78	-2.28	-1.94	-1.16
ENSMUSG00000020256.14	Aldh1l2	-0.18	5.07	-2.70897	0.0193471	0.192351	4.98	5.15	4.99	4.92	5.01	5.26	5.04	5.11	5.19
ENSMUSG00000022237.17	Ankrd33b	-0.18	2.37	-1.49231	0.162053	0.477351	2.3	2.44	2.33	2.13	2.4	2.45	2.56	2.23	2.48
ENSMUSG00000046532.8	Ar	-0.18	0.73	-0.804865	0.436929	0.720379	0.71	0.81	0.8	0.19	1	0.75	0.67	0.87	0.82
ENSMUSG00000057315.14	Arhgap24	-0.18	3.09	-1.41952	0.181808	0.502056	3	3.18	2.92	3.07	2.97	3.53	3.01	3.18	2.97
ENSMUSG00000031389.17	Arhgap4	-0.18	0.78	-0.974259	0.349618	0.657679	0.73	0.88	0.53	0.62	0.91	0.75	0.96	0.91	0.75
ENSMUSG00000073043.5	Atoh1	-0.18	5.09	-2.55403	0.0256842	0.218972	4.98	5.17	4.96	4.99	4.99	5.02	5.33	5.15	5.17
ENSMUSG00000041329.13	Atp1b2	-0.18	4.81	-1.72265	0.11122	0.413175	4.73	4.88	4.62	4.65	4.9	5.02	5.09	4.74	4.67
ENSMUSG00000006567.11	Atp7b	-0.18	2.74	-1.72769	0.110286	0.411799	2.67	2.83	2.65	2.61	2.7	3	2.79	2.78	2.69
ENSMUSG00000034780.6	B3galt1	-0.18	4.95	-2.47085	0.0298818	0.234475	4.85	5.02	4.83	4.73	4.99	5.08	5.06	4.89	5.04
ENSMUSG00000029438.9	Bcl7a	-0.18	7.03	-3.32311	0.00626411	0.11242	6.92	7.1	6.89	6.93	6.95	7.11	7.19	7.02	7.08
ENSMUSG00000048186.14	Bend7	-0.18	2.18	-1.18174	0.260744	0.583166	2.07	2.29	1.84	2.31	2	2.47	2.04	2.42	2.16
ENSMUSG00000031375.17	Bgn	-0.18	3.73	-1.33105	0.208499	0.530452	3.64	3.81	3.31	3.72	3.89	3.71	4.08	3.73	3.69
ENSMUSG00000032179.7	Bmp5	-0.18	3.63	-1.11495	0.287223	0.605143	3.56	3.7	3.33	3.47	3.86	3.79	3.7	3.25	4.03
ENSMUSG00000067336.6	Bmpr2	-0.18	7.6	-1.88982	0.0837752	0.369963	7.5	7.68	7.39	7.44	7.66	7.92	7.7	7.5	7.59
ENSMUSG00000032936.13	Camkv	-0.18	4.47	-2.50248	0.0282126	0.228288	4.37	4.54	4.36	4.42	4.31	4.66	4.6	4.45	4.45
ENSMUSG00000039989.7	Cbx4	-0.18	5.2	-2.44186	0.0314959	0.240863	5.1	5.27	5.11	5.09	5.08	5.31	5.42	5.27	5.08
ENSMUSG00000039632.13	Ccdc151	-0.18	2.15	-1.28977	0.222014	0.546019	2.05	2.25	2.04	2.25	1.8	2.44	2.21	2.12	2.18
ENSMUSG00000027676.11	Ccdc39	-0.18	4.01	-1.52595	0.15356	0.465937	3.91	4.1	3.92	4.14	3.64	4.3	4.12	3.92	4.06
ENSMUSG00000044362.8	Ccdc89	-0.18	1.22	-1.17118	0.2648	0.585491	1.14	1.33	1.01	1.24	1.06	1.21	1.38	1.17	1.43
ENSMUSG00000069814.6	Ccdc92b	-0.18	3.53	-2.13979	0.0541505	0.30545	3.43	3.62	3.38	3.52	3.37	3.63	3.69	3.45	3.66
ENSMUSG00000026361.9	Cdc73	-0.18	5.62	-1.74145	0.107773	0.408297	5.53	5.7	5.36	5.45	5.77	5.91	5.64	5.49	5.73
ENSMUSG00000039781.14	Cep131	-0.18	4.56	-2.56213	0.0253074	0.217101	4.46	4.63	4.33	4.47	4.56	4.61	4.69	4.62	4.6
ENSMUSG00000008206.16	Cers4	-0.18	5.53	-2.35923	0.0365731	0.256313	5.44	5.61	5.42	5.31	5.58	5.61	5.59	5.73	5.49
ENSMUSG00000039910.10	Cited2	-0.18	5.76	-2.24514	0.0448921	0.281569	5.65	5.84	5.59	5.69	5.67	5.64	5.99	5.96	5.76
ENSMUSG00000042190.12	Cmklr1	-0.18	1.12	-0.916624	0.377824	0.679064	1.05	1.23	0.94	1.02	1.08	0.75	1.53	1.32	1.18
ENSMUSG00000095975.3	Cphx1	-0.18	-3.15	-0.313423	0.75947	0.901347	-2.69	-2.56	-3.24	-3.12	-3.44	-3.1	-2.92	-2.23	-3.97
ENSMUSG00000039801.7	Cplane1	-0.18	6.6	-2.76056	0.0176004	0.185064	6.5	6.68	6.5	6.44	6.57	6.81	6.7	6.62	6.57
ENSMUSG00000033615.9	Cplx1	-0.18	6.45	-3.02114	0.0109028	0.146952	6.35	6.52	6.35	6.34	6.35	6.5	6.66	6.5	6.43
ENSMUSG00000038002.9	Cramp1l	-0.18	5.11	-1.7875	0.0997324	0.397115	5.02	5.18	4.82	5	5.22	5.25	5.38	5.06	5.03
ENSMUSG00000050967.5	Creg2	-0.18	4.42	-1.93333	0.077725	0.361077	4.32	4.5	4.21	4.33	4.41	4.72	4.39	4.56	4.33
ENSMUSG00000003575.13	Crtc1	-0.18	5.31	-2.11547	0.0565313	0.312303	5.22	5.39	5.12	5.28	5.25	5.45	5.58	5.21	5.3
ENSMUSG00000020898.18	Ctc1	-0.18	6.04	-2.40567	0.03363	0.246557	5.94	6.12	5.9	5.89	6.04	6.03	6.3	6.14	6
ENSMUSG00000018541.10	Cwc25	-0.18	4.71	-2.99407	0.0114593	0.149378	4.62	4.79	4.58	4.64	4.62	4.83	4.83	4.72	4.77
ENSMUSG00000034445.8	Cyb561a3	-0.18	3.49	-1.91711	0.0799311	0.364414	3.41	3.56	3.36	3.28	3.57	3.52	3.68	3.45	3.57
ENSMUSG00000094910.1	D430019H16Rik	-0.18	7.64	-3.4602	0.00487687	0.0987976	7.54	7.72	7.45	7.58	7.58	7.76	7.69	7.71	7.71
ENSMUSG00000035735.10	Dagla	-0.18	4.21	-2.49924	0.0283793	0.228888	4.12	4.29	4.04	4.15	4.14	4.32	4.36	4.14	4.34
ENSMUSG00000034675.17	Dbn1	-0.18	8.06	-2.20415	0.0483003	0.291769	7.96	8.14	7.92	8	7.97	7.97	8.37	8.19	8.04
ENSMUSG00000031970.16	Dbndd1	-0.18	4.84	-3.14642	0.00866056	0.132103	4.74	4.92	4.76	4.74	4.7	4.92	4.9	4.87	4.97
ENSMUSG00000034731.11	Dgkh	-0.18	6.07	-2.67659	0.0205298	0.197393	5.97	6.15	5.96	5.89	6.06	6.29	6.19	6.09	6.03
ENSMUSG00000058454.15	Dhcr7	-0.18	5.16	-1.88698	0.0841846	0.37106	5.06	5.23	5.01	5.16	5.01	5.32	5.46	5.05	5.09
ENSMUSG00000027225.7	Duoxa2	-0.18	-2.01	-0.417949	0.683544	0.862941	-1.81	-1.7	-2.58	-2.05	-1.68	-2.21	-1.74	-1.69	-2.1
ENSMUSG00000002409.18	Dyrk1b	-0.18	3.81	-2.1819	0.0502518	0.296966	3.71	3.89	3.64	3.73	3.76	3.81	4.06	3.91	3.78
ENSMUSG00000026247.13	Ecel1	-0.18	2.49	-1.83905	0.0913766	0.383781	2.4	2.58	2.44	2.4	2.31	2.64	2.57	2.49	2.58
ENSMUSG00000023931.5	Efhb	-0.18	0.88	-0.977116	0.34826	0.656937	0.8	1	0.64	1.02	0.61	1.1	1.05	1.01	0.71
ENSMUSG00000020658.10	Efr3b	-0.18	7.49	-2.7752	0.0171339	0.182896	7.38	7.56	7.31	7.32	7.51	7.62	7.63	7.52	7.48
ENSMUSG00000021728.8	Emb	-0.18	3.82	-2.09645	0.0584604	0.317354	3.71	3.91	3.62	3.81	3.71	3.91	3.76	3.94	4.01
ENSMUSG00000031109.16	Enox2	-0.18	4.4	-2.20924	0.0478643	0.290095	4.3	4.49	4.31	4.26	4.31	4.28	4.47	4.55	4.64
ENSMUSG00000022066.16	Entpd4b	-0.18	5.15	-1.2293	0.24308	0.567318	5.06	5.22	5.37	4.83	4.96	4.97	5.39	5.03	5.5
ENSMUSG00000030172.15	Erc1	-0.18	7.3	-2.24973	0.0445251	0.281079	7.2	7.38	7.1	7.11	7.38	7.5	7.46	7.29	7.28
ENSMUSG00000026655.15	Fam107b	-0.18	6.25	-3.74117	0.00293148	0.0720265	6.14	6.32	6.1	6.17	6.16	6.29	6.34	6.35	6.31
ENSMUSG00000033478.5	Fam160b1	-0.18	5.5	-2.75452	0.0177967	0.186313	5.41	5.58	5.33	5.36	5.51	5.67	5.62	5.56	5.46
ENSMUSG00000028453.10	Fancg	-0.18	3.67	-2.21784	0.0471356	0.287804	3.58	3.75	3.59	3.49	3.63	3.66	3.85	3.8	3.65
ENSMUSG00000032507.15	Fbxl2	-0.18	4.12	-1.98372	0.0712225	0.345058	4.02	4.21	3.94	4.16	3.95	4.38	4.08	4.17	4.2
ENSMUSG00000021273.11	Fdft1	-0.18	6.75	-3.63441	0.00355439	0.0815092	6.64	6.82	6.7	6.64	6.59	6.8	6.79	6.85	6.85
ENSMUSG00000024965.9	Fermt3	-0.18	1.45	-1.00945	0.333155	0.644773	1.38	1.55	1.59	1.34	1.11	1.59	1.68	1.7	1.13
ENSMUSG00000021974.15	Fgf9	-0.18	5.19	-2.77593	0.0171108	0.182764	5.09	5.27	5.08	5	5.18	5.17	5.23	5.36	5.29
ENSMUSG00000034227.7	Foxj1	-0.18	4.63	-1.379	0.193655	0.514509	4.51	4.72	4.6	4.8	4.14	4.86	4.83	4.59	4.58
ENSMUSG00000049122.17	Frmd3	-0.18	4.16	-1.97416	0.0724152	0.34744	4.05	4.24	4.14	4.05	3.96	4.29	4.12	4.45	4.09
ENSMUSG00000047261.9	Gap43	-0.18	8.85	-2.78779	0.0167422	0.181124	8.75	8.93	8.87	8.74	8.65	8.94	8.83	8.93	9.01
ENSMUSG00000017943.15	Gdap1l1	-0.18	6.37	-3.81949	0.00254672	0.0663446	6.27	6.45	6.28	6.27	6.25	6.46	6.5	6.44	6.41
ENSMUSG00000013150.15	Gfod2	-0.18	5.56	-3.2769	0.00681709	0.117214	5.46	5.64	5.49	5.49	5.39	5.6	5.6	5.68	5.67
ENSMUSG00000025089.15	Gfra1	-0.18	3.93	-2.1376	0.054361	0.305715	3.84	4.01	3.78	3.8	3.94	4.15	3.93	4.03	3.9
ENSMUSG00000029714.11	Gigyf1	-0.18	4.47	-2.68843	0.0200891	0.195724	4.37	4.55	4.29	4.39	4.44	4.59	4.61	4.48	4.5
ENSMUSG00000026200.13	Glb1l	-0.18	3.57	-2.41379	0.0331395	0.2451	3.48	3.65	3.49	3.41	3.52	3.69	3.67	3.6	3.62
ENSMUSG00000025407.7	Gli1	-0.18	5.41	-2.49395	0.0286532	0.230347	5.32	5.48	5.29	5.3	5.36	5.43	5.64	5.32	5.55
ENSMUSG00000074826.10	Gm10767	-0.18	0.47	-0.81237	0.432779	0.717326	0.39	0.62	0.4	0.6	0.01	0.32	0.71	0.72	0.55
ENSMUSG00000098456.1	Gm12117	-0.18	-1.83	-0.405389	0.692497	0.867726	-1.7	-1.5	-1.65	-1.93	-2.3	-2.21	-2.08	-1.69	-0.91
ENSMUSG00000107877.2	Gm43951	-0.18	4.69	-1.46331	0.169693	0.487919	4.59	4.77	4.52	4.61	4.65	4.69	5	4.99	4.39
ENSMUSG00000071658.5	Gng3	-0.18	6.78	-2.45137	0.0309574	0.238914	6.68	6.86	6.79	6.69	6.56	6.71	6.95	6.97	6.82
ENSMUSG00000051212.8	Gpr183	-0.18	-0.52	-0.567778	0.580905	0.808563	-0.53	-0.34	-0.76	-0.27	-0.91	-0.48	-0.05	-0.27	-0.91
ENSMUSG00000069227.4	Gprin1	-0.18	7.73	-2.91689	0.0132066	0.16072	7.62	7.8	7.55	7.6	7.72	7.74	7.92	7.83	7.73
ENSMUSG00000022286.16	Grhl2	-0.18	-0.78	-0.635496	0.537322	0.782657	-0.75	-0.6	-0.83	-0.9	-0.91	-0.55	-0.7	-0.54	-1.03
ENSMUSG00000020086.6	H2afy2	-0.18	6.92	-3.41874	0.00525984	0.10184	6.82	6.99	6.88	6.78	6.79	6.94	7.07	6.96	7
ENSMUSG00000021613.9	Hapln1	-0.18	1.45	-1.12525	0.283009	0.601017	1.41	1.53	1.55	1.12	1.47	1.61	1.55	1.35	1.54
ENSMUSG00000037375.16	Hhat	-0.18	2.12	-1.32891	0.209181	0.531611	2.05	2.21	2.27	1.83	1.98	2.09	2.18	2.24	2.27
ENSMUSG00000037012.18	Hk1	-0.18	7.07	-3.29127	0.00664006	0.115471	6.97	7.15	6.95	6.94	7.02	7.21	7.21	7.14	7.04
ENSMUSG00000090877.3	Hspa1b	-0.18	2.8	-1.64026	0.127508	0.435684	2.71	2.89	2.88	2.58	2.64	2.84	2.9	3.05	2.72
ENSMUSG00000025261.17	Huwe1	-0.18	8.68	-1.82277	0.0939441	0.388549	8.58	8.76	8.49	8.45	8.8	8.91	8.91	8.64	8.59
ENSMUSG00000049287.5	Iba57	-0.18	3.77	-2.50642	0.0280107	0.228038	3.67	3.85	3.69	3.66	3.63	3.78	3.92	3.79	3.88
ENSMUSG00000039997.16	Ifi203	-0.18	2.79	-0.989608	0.342367	0.652561	2.73	2.85	2.76	2.48	2.92	3.04	2.83	2.27	3.23
ENSMUSG00000031111.16	Igsf1	-0.18	2.41	-1.25844	0.232735	0.557288	2.32	2.5	2.2	2.39	2.33	2.84	2.26	2.54	2.33
ENSMUSG00000030745.9	Il21r	-0.18	-1.39	-0.322735	0.752583	0.898081	-1.33	-1.1	-1.09	-1.22	-2.3	-1.05	-1.23	-0.11	-2.75
ENSMUSG00000041037.8	Irgq	-0.18	6.25	-2.73796	0.0183456	0.18768	6.15	6.32	6.03	6.14	6.28	6.32	6.39	6.32	6.25
ENSMUSG00000020689.4	Itgb3	-0.18	1.78	-1.3762	0.194499	0.515453	1.69	1.88	1.61	1.79	1.62	1.88	2.01	1.84	1.7
ENSMUSG00000023999.14	Kif6	-0.18	0.87	-0.706534	0.49367	0.756521	0.84	0.96	1.34	0.41	0.65	1.33	0.81	0.91	0.63
ENSMUSG00000021288.18	Klc1	-0.18	8.46	-3.68351	0.00325257	0.0764082	8.36	8.54	8.38	8.39	8.31	8.54	8.49	8.58	8.54
ENSMUSG00000029004.15	Kmt2e	-0.18	6.46	-2.09543	0.0585659	0.317753	6.36	6.53	6.25	6.26	6.58	6.63	6.56	6.39	6.54
ENSMUSG00000029674.13	Limk1	-0.18	6.34	-3.14745	0.00864429	0.132094	6.24	6.42	6.22	6.35	6.13	6.44	6.4	6.4	6.45
ENSMUSG00000029028.14	Lrrc47	-0.18	5.24	-2.85438	0.0148146	0.170794	5.14	5.32	5.13	5.2	5.09	5.29	5.45	5.3	5.24
ENSMUSG00000026792.16	Lrsam1	-0.18	4.69	-2.85736	0.0147337	0.170326	4.59	4.77	4.59	4.5	4.69	4.78	4.75	4.8	4.73
ENSMUSG00000018932.9	Map2k3	-0.18	3.5	-1.87859	0.0854054	0.373607	3.41	3.58	3.3	3.43	3.47	3.46	3.73	3.42	3.72
ENSMUSG00000024277.14	Mapre2	-0.18	7.33	-2.57212	0.0248503	0.21557	7.23	7.4	7.19	7.19	7.3	7.45	7.55	7.37	7.25
ENSMUSG00000029166.14	Mapre3	-0.18	4.73	-2.90352	0.0135353	0.163071	4.63	4.81	4.6	4.71	4.55	4.82	4.82	4.79	4.8
ENSMUSG00000034751.16	Mast4	-0.18	4.88	-1.34331	0.204618	0.526238	4.79	4.95	4.68	4.84	4.83	5.37	4.98	4.73	4.71
ENSMUSG00000061607.15	Mdc1	-0.18	5.61	-1.58224	0.140204	0.451066	5.52	5.68	5.49	5.37	5.68	5.69	6.02	5.49	5.52
ENSMUSG00000013833.15	Med16	-0.18	4.81	-1.9146	0.0802784	0.365278	4.71	4.89	4.55	4.8	4.77	4.7	5.08	4.92	4.85
ENSMUSG00000000282.12	Mnt	-0.18	3.92	-2.19348	0.0492268	0.294435	3.83	3.99	3.82	3.81	3.85	4.11	4.07	3.81	3.97
ENSMUSG00000024677.13	Ms4a6b	-0.18	-0.27	-0.621763	0.546008	0.787184	-0.32	-0.09	0.02	-0.36	-0.91	-0.24	-0.56	-0.04	0.17
ENSMUSG00000068566.12	Myadm	-0.18	3.3	-1.34151	0.205185	0.526952	3.24	3.36	3.22	2.93	3.53	3.39	3.41	3.45	3.18
ENSMUSG00000022836.11	Mylk	-0.18	2.9	-1.11326	0.287918	0.605927	2.8	3	2.51	3.03	2.82	3.07	3.02	3.32	2.57
ENSMUSG00000020576.10	Nbas	-0.18	6.37	-2.64437	0.0217768	0.203351	6.27	6.44	6.22	6.2	6.4	6.51	6.51	6.45	6.31
ENSMUSG00000038252.13	Ncapd2	-0.18	7.13	-1.95529	0.0748268	0.353973	7.03	7.2	7	6.9	7.18	7.1	7.45	7.16	7.11
ENSMUSG00000063672.7	Nkx6-3	-0.18	-2.63	-0.313545	0.759379	0.901347	-2.32	-2.16	-2.58	-2.67	-2.96	-2	-2.52	-1.69	-3.97
ENSMUSG00000054823.16	Nsd3	-0.18	6.55	-2.76167	0.0175646	0.185064	6.45	6.62	6.39	6.38	6.58	6.7	6.69	6.55	6.55
ENSMUSG00000020019.4	Ntn4	-0.18	4.56	-2.62231	0.0226736	0.206463	4.46	4.64	4.37	4.45	4.55	4.6	4.59	4.61	4.75
ENSMUSG00000057654.6	Olfr328	-0.18	-3.32	-0.275962	0.787386	0.912844	-2.72	-2.73	-2.87	-4.25	-2.96	-2.45	-3.66	-3.07	-3.97
ENSMUSG00000025330.6	Padi4	-0.18	-3.3	-0.242192	0.812819	0.92518	-2.76	-2.61	-2.34	-3.77	-4.18	-4.32	-2.81	-1.69	-3.97
ENSMUSG00000047986.12	Palm3	-0.18	1.05	-0.894716	0.388953	0.686687	0.95	1.19	1.14	1.2	0.39	1.08	1.13	1.14	1.29
ENSMUSG00000052534.15	Pbx1	-0.18	7.43	-2.01089	0.0679289	0.338339	7.32	7.5	7.33	7.16	7.47	7.65	7.62	7.34	7.4
ENSMUSG00000046387.5	Pcdhb17	-0.18	4.72	-2.67533	0.020577	0.197509	4.63	4.8	4.54	4.58	4.73	4.85	4.76	4.83	4.72
ENSMUSG00000024579.7	Pcyox1l	-0.18	4.13	-2.56614	0.025123	0.216971	4.03	4.21	4.04	4.08	3.98	4.23	4.28	4.12	4.2
ENSMUSG00000024575.16	Pde6a	-0.18	-2.58	-0.290731	0.77634	0.908406	-2.27	-2.12	-2.14	-2.49	-3.44	-2	-2.08	-1.94	-3.97
ENSMUSG00000029171.12	Pgm2	-0.18	4.24	-2.61009	0.0231858	0.208048	4.14	4.31	4.2	4.09	4.11	4.25	4.41	4.25	4.35
ENSMUSG00000025537.12	Phkg1	-0.18	0.37	-0.769246	0.456978	0.734046	0.32	0.5	0.37	0.39	0.02	0.86	0.28	0.44	0.22
ENSMUSG00000038902.14	Pogz	-0.18	5.96	-2.12334	0.0557503	0.309713	5.86	6.04	5.85	5.72	6.02	6.08	6.22	5.92	5.92
ENSMUSG00000034613.12	Ppm1h	-0.18	7.29	-2.5853	0.0242598	0.212857	7.18	7.37	7.1	7.07	7.38	7.34	7.38	7.4	7.35
ENSMUSG00000051977.16	Prdm9	-0.18	1.35	-1.08917	0.297979	0.61531	1.27	1.46	1.3	1.16	1.25	1.19	1.27	1.62	1.66
ENSMUSG00000025855.13	Prkar1b	-0.18	6.46	-3.20578	0.00776648	0.124552	6.36	6.54	6.37	6.29	6.43	6.61	6.57	6.51	6.47
ENSMUSG00000037126.16	Psd	-0.18	6.58	-2.43971	0.0316193	0.24126	6.48	6.66	6.45	6.63	6.35	6.8	6.58	6.58	6.67
ENSMUSG00000027540.13	Ptpn1	-0.18	5.75	-2.928	0.0129395	0.1585	5.65	5.82	5.57	5.65	5.74	5.88	5.89	5.75	5.78
ENSMUSG00000035429.13	Ptprh	-0.18	-1.96	-0.294499	0.77353	0.907122	-1.67	-1.69	-1.09	-3.41	-1.52	-2.45	-2.28	-1.15	-1.86
ENSMUSG00000019066.13	Rab3d	-0.18	4.88	-2.86439	0.0145446	0.168603	4.78	4.96	4.81	4.8	4.73	4.85	5.02	4.99	4.97
ENSMUSG00000026821.16	Ralgds	-0.18	7.05	-3.20333	0.00780151	0.124639	6.95	7.13	6.84	7.01	6.99	7.07	7.17	7.18	7.1
ENSMUSG00000030134.11	Rasgef1a	-0.18	2.7	-1.60852	0.134322	0.443955	2.61	2.78	2.48	2.57	2.76	2.97	2.64	2.73	2.73
ENSMUSG00000030222.13	Rerg	-0.18	0.54	-0.871414	0.401035	0.695488	0.51	0.65	0.64	0.41	0.3	0.81	0.7	0.28	0.63
ENSMUSG00000075334.2	Rprm	-0.18	4.12	-1.72959	0.109937	0.411468	4.03	4.2	4.24	4.03	3.78	4.31	4.21	4.24	4.06
ENSMUSG00000035049.4	Rrp12	-0.18	4.66	-1.76637	0.103353	0.401847	4.57	4.74	4.47	4.48	4.76	4.73	4.9	4.82	4.48
ENSMUSG00000041592.16	Sdk2	-0.18	4.17	-2.00097	0.0691145	0.340223	4.07	4.24	3.93	4.07	4.21	4.42	4.21	4.11	4.2
ENSMUSG00000028064.17	Sema4a	-0.18	2.95	-2.02721	0.066019	0.334148	2.86	3.04	2.87	2.87	2.8	3.09	3.07	3.02	2.92
ENSMUSG00000041567.3	Serpina12	-0.18	-3.25	-0.302715	0.767415	0.90491	-2.74	-2.64	-2.58	-3.41	-4.18	-3.1	-3.66	-2.59	-3.23
ENSMUSG00000028893.8	Sesn2	-0.18	3.46	-1.57503	0.141856	0.453452	3.34	3.56	3.22	3.57	3.23	3.47	3.51	3.43	3.79
ENSMUSG00000042308.14	Setd1a	-0.18	4.57	-2.11072	0.0570073	0.313223	4.47	4.64	4.34	4.54	4.52	4.72	4.79	4.45	4.6
ENSMUSG00000058153.15	Sez6l	-0.18	6.95	-1.97317	0.0725405	0.347646	6.85	7.03	6.81	6.68	7.06	7.14	7.15	6.86	6.98
ENSMUSG00000045349.15	Sh2d5	-0.18	3.71	-2.36356	0.0362885	0.255744	3.61	3.78	3.65	3.6	3.57	3.86	3.86	3.71	3.7
ENSMUSG00000037455.16	Slc18b1	-0.18	4.2	-2.56593	0.0251328	0.216971	4.1	4.27	4.08	4.07	4.14	4.28	4.36	4.13	4.32
ENSMUSG00000023912.10	Slc25a27	-0.18	5.6	-2.88714	0.0139489	0.165553	5.5	5.67	5.57	5.45	5.47	5.76	5.65	5.69	5.58
ENSMUSG00000002346.16	Slc25a42	-0.18	2.83	-1.59001	0.138441	0.448304	2.75	2.91	2.6	2.71	2.9	3.1	2.89	2.73	2.86
ENSMUSG00000038178.16	Slc43a2	-0.18	5.08	-2.45327	0.0308507	0.238418	4.98	5.16	4.97	5.08	4.88	5.29	5.18	5.17	5
ENSMUSG00000057193.8	Slc44a2	-0.18	5.62	-2.56045	0.0253853	0.217509	5.52	5.7	5.54	5.43	5.59	5.65	5.82	5.74	5.56
ENSMUSG00000040693.7	Slco4c1	-0.18	1.83	-1.2495	0.235873	0.559635	1.74	1.94	1.72	1.66	1.78	1.81	1.7	2.24	1.93
ENSMUSG00000032187.16	Smarca4	-0.18	8.21	-2.76754	0.0173766	0.184551	8.11	8.29	8.09	8.08	8.15	8.31	8.46	8.22	8.17
ENSMUSG00000027457.15	Snph	-0.18	4.77	-1.85126	0.0894932	0.380464	4.68	4.85	4.71	4.73	4.59	5.01	5.04	4.6	4.74
ENSMUSG00000029093.14	Sorcs2	-0.18	5.26	-1.50531	0.158722	0.472745	5.18	5.34	4.99	5.05	5.47	5.3	5.58	5.35	5.11
ENSMUSG00000053877.12	Srcap	-0.18	6.21	-1.91902	0.0796689	0.363882	6.11	6.29	5.98	6.1	6.24	6.43	6.44	6.03	6.24
ENSMUSG00000063919.11	Srrm4	-0.18	4.7	-2.47542	0.0296351	0.233958	4.61	4.78	4.59	4.57	4.67	4.85	4.87	4.62	4.75
ENSMUSG00000040033.16	Stat2	-0.18	3.96	-1.85288	0.0892469	0.380359	3.88	4.03	3.77	3.85	4	4.15	4.18	3.88	3.89
ENSMUSG00000016918.15	Sulf1	-0.18	4.75	-1.76753	0.10315	0.40171	4.66	4.82	4.85	4.4	4.72	4.94	4.79	4.69	4.84
ENSMUSG00000042203.8	Tbc1d22b	-0.18	4.82	-2.78252	0.0169051	0.182067	4.72	4.89	4.71	4.69	4.76	4.96	4.99	4.78	4.84
ENSMUSG00000006642.3	Tcf23	-0.18	-2.58	-0.320211	0.754448	0.898937	-2.21	-2.19	-2.14	-3.12	-2.59	-2.45	-1.46	-3.07	-3.23
ENSMUSG00000038028.9	Tigar	-0.18	4.45	-2.58356	0.0243369	0.213201	4.35	4.54	4.3	4.46	4.27	4.5	4.57	4.49	4.56
ENSMUSG00000030650.18	Tmc5	-0.18	-0.5	-0.562117	0.584632	0.809627	-0.45	-0.36	-0.62	-0.96	-0.09	-0.78	-0.05	-0.19	-0.8
ENSMUSG00000050640.16	Tmem150c	-0.18	4.72	-2.9658	0.0120706	0.152511	4.62	4.8	4.63	4.55	4.67	4.75	4.81	4.85	4.77
ENSMUSG00000024349.10	Tmem173	-0.18	1.26	-0.926366	0.372948	0.675547	1.15	1.4	1.18	1.37	0.81	1.17	1.16	1.57	1.6
ENSMUSG00000033955.13	Tnks1bp1	-0.18	5.85	-2.31657	0.0394946	0.264456	5.76	5.93	5.62	5.74	5.9	5.96	6.05	5.92	5.78
ENSMUSG00000026725.17	Tnn	-0.18	-1.79	-0.281265	0.783414	0.911626	-1.67	-1.43	-1.65	-0.85	-3.44	-2.45	-0.85	-2.23	-1.03
ENSMUSG00000007944.8	Ttc9b	-0.18	5.52	-2.01936	0.0669306	0.335945	5.41	5.6	5.41	5.57	5.24	5.64	5.45	5.53	5.79
ENSMUSG00000058672.7	Tubb2a	-0.18	10.17	-3.68733	0.00323022	0.0761497	10.06	10.24	10.08	10	10.1	10.26	10.2	10.26	10.26
ENSMUSG00000042520.16	Ubap2l	-0.18	6.89	-2.34623	0.0374405	0.25867	6.79	6.96	6.77	6.69	6.9	6.99	7.12	6.93	6.81
ENSMUSG00000040936.15	Ulk4	-0.18	3.44	-1.75498	0.105352	0.404362	3.35	3.51	3.35	3.39	3.29	3.61	3.7	3.4	3.32
ENSMUSG00000020894.16	Vamp2	-0.18	6.1	-1.95893	0.0743554	0.353031	6.01	6.17	5.96	5.9	6.16	6.31	6.32	5.97	6.09
ENSMUSG00000027824.5	Vmn2r1	-0.18	1.29	-0.990051	0.342159	0.65246	1.19	1.41	1.11	1.18	1.18	1.37	0.97	1.78	1.41
ENSMUSG00000043940.15	Wdfy3	-0.18	7.51	-2.0389	0.0646821	0.331979	7.41	7.59	7.39	7.31	7.53	7.79	7.66	7.43	7.47
ENSMUSG00000022000.11	Zc3h13	-0.18	5.9	-1.85069	0.089581	0.380464	5.81	5.97	5.76	5.6	6.05	5.96	6.11	5.98	5.82
ENSMUSG00000050919.9	Zfp366	-0.18	2.32	-0.826306	0.425141	0.711441	2.23	2.42	1.7	2.43	2.5	2.21	2.65	2.82	1.96
ENSMUSG00000048921.11	Zfp689	-0.18	4.16	-2.63183	0.0222821	0.205227	4.06	4.24	3.97	4.12	4.07	4.22	4.25	4.25	4.2
ENSMUSG00000055102.15	Zfp819	-0.18	-0.06	-0.596534	0.56217	0.796691	-0.1	0.09	-0.16	0.11	-0.48	0.47	0.17	0.16	-0.7
ENSMUSG00000030757.13	Zkscan2	-0.18	4.95	-1.92058	0.0794539	0.363842	4.86	5.02	4.85	4.66	5.04	5.16	4.89	5.07	4.94
ENSMUSG00000026224.11	4933407L21Rik	-0.19	2.78	-1.86958	0.0867334	0.375808	2.68	2.88	2.78	2.66	2.56	2.88	2.74	2.95	2.9
ENSMUSG00000095552.1	4933409K07Rik	-0.19	1.59	-0.464919	0.650512	0.845751	1.63	1.6	1.7	0.59	2.52	2.37	1.59	1.48	0.88
ENSMUSG00000031824.15	6430548M08Rik	-0.19	6.35	-2.96205	0.0121543	0.153109	6.24	6.43	6.09	6.28	6.33	6.44	6.47	6.46	6.33
ENSMUSG00000053181.1	A830005F24Rik	-0.19	-0.56	-0.61806	0.548364	0.788019	-0.55	-0.38	-0.62	-0.74	-0.63	-0.55	-0.7	-0.87	0.22
ENSMUSG00000004668.14	Abca13	-0.19	-1.19	-0.424555	0.678854	0.861261	-1.12	-0.96	-1.65	-1.22	-1.01	-2	-0.31	-0.64	-1.47
ENSMUSG00000022822.16	Abcc5	-0.19	6.85	-2.64905	0.0215913	0.202736	6.75	6.93	6.74	6.67	6.82	6.98	7.06	6.94	6.75
ENSMUSG00000023353.14	Agap3	-0.19	6.76	-3.54049	0.00421411	0.0897963	6.65	6.84	6.6	6.73	6.63	6.77	6.91	6.86	6.84
ENSMUSG00000041343.19	Ankrd42	-0.19	4.25	-2.60056	0.0235929	0.210624	4.15	4.34	4.04	4.22	4.17	4.28	4.41	4.31	4.34
ENSMUSG00000014498.9	Ankrd52	-0.19	5.34	-2.47614	0.0295961	0.233958	5.24	5.41	5.15	5.24	5.31	5.57	5.48	5.3	5.3
ENSMUSG00000053199.13	Arhgap20	-0.19	6.56	-2.45665	0.0306621	0.237505	6.45	6.64	6.33	6.36	6.65	6.68	6.63	6.69	6.53
ENSMUSG00000007880.16	Arid1a	-0.19	6.19	-1.87095	0.0865301	0.375163	6.09	6.27	5.94	6.04	6.28	6.46	6.38	6.02	6.2
ENSMUSG00000030302.16	Atp2b2	-0.19	7.37	-1.82203	0.0940634	0.388549	7.26	7.45	7.17	7.14	7.46	7.59	7.64	7.25	7.31
ENSMUSG00000060131.11	Atp8b4	-0.19	-0.62	-0.607486	0.555122	0.791923	-0.58	-0.46	-0.62	-1.15	-0.34	-0.7	-0.85	-0.54	-0.13
ENSMUSG00000038112.15	AW551984	-0.19	5.28	-1.66123	0.123173	0.42912	5.17	5.36	5.17	5.17	5.17	5.74	5.12	5.35	5.23
ENSMUSG00000024381.16	Bin1	-0.19	6.31	-3.38375	0.00560679	0.105176	6.2	6.39	6.17	6.25	6.17	6.43	6.39	6.46	6.27
ENSMUSG00000032120.11	C2cd2l	-0.19	4.62	-1.9878	0.0707176	0.344095	4.51	4.71	4.4	4.7	4.42	4.77	4.88	4.63	4.53
ENSMUSG00000047248.20	C2cd3	-0.19	5.75	-1.99116	0.0703059	0.342804	5.65	5.83	5.6	5.51	5.84	5.8	6.08	5.76	5.69
ENSMUSG00000009075.2	Cabp7	-0.19	2.52	-1.54562	0.148773	0.460274	2.45	2.6	2.51	2.23	2.57	2.54	2.78	2.51	2.51
ENSMUSG00000024112.16	Cacna1h	-0.19	4.2	-2.52885	0.0268902	0.223821	4.1	4.28	4.11	4.04	4.16	4.42	4.21	4.23	4.25
ENSMUSG00000022665.15	Ccdc80	-0.19	4.15	-0.851982	0.411304	0.702892	4.02	4.25	3.27	4.53	4.25	4.13	4.31	4.34	4.2
ENSMUSG00000016496.7	Cd274	-0.19	-0.6	-0.606238	0.555923	0.792597	-0.57	-0.44	-1.19	-0.6	-0.27	-0.29	-0.37	-0.54	-0.91
ENSMUSG00000027284.16	Cdan1	-0.19	5.25	-2.63931	0.0219796	0.203872	5.13	5.33	5.04	5.19	5.17	5.19	5.41	5.44	5.27
ENSMUSG00000057335.11	Cep170	-0.19	8.61	-3.24037	0.00728915	0.120693	8.5	8.7	8.47	8.43	8.61	8.79	8.66	8.64	8.69
ENSMUSG00000078490.10	Cfap74	-0.19	2.85	-1.71458	0.112729	0.413957	2.75	2.94	2.91	2.74	2.55	2.98	2.83	2.88	3.05
ENSMUSG00000005442.13	Cic	-0.19	6.09	-2.42359	0.0325563	0.243882	5.99	6.18	5.93	6.12	5.9	6.24	6.24	5.98	6.24
ENSMUSG00000001349.5	Cnn1	-0.19	-2.25	-0.289472	0.77728	0.90853	-1.96	-1.86	-1.52	-3.41	-2.06	-3.59	-1.9	-0.87	-2.39
ENSMUSG00000070695.4	Cntnap5a	-0.19	5.81	-2.24585	0.0448356	0.281569	5.71	5.89	5.76	5.56	5.79	6.08	5.78	5.96	5.75
ENSMUSG00000046668.9	Cxxc5	-0.19	6.42	-3.2757	0.00683208	0.117214	6.31	6.5	6.26	6.4	6.26	6.44	6.58	6.44	6.55
ENSMUSG00000030670.16	Cyp2r1	-0.19	0.76	-0.951793	0.360428	0.665479	0.69	0.89	0.9	0.64	0.39	0.94	0.7	1.11	0.67
ENSMUSG00000019027.8	Dnah1	-0.19	2.44	-1.60562	0.13496	0.444722	2.35	2.53	2.26	2.43	2.33	2.67	2.66	2.43	2.33
ENSMUSG00000004099.16	Dnmt1	-0.19	7.66	-2.4636	0.0302779	0.23572	7.55	7.74	7.47	7.46	7.72	7.7	7.91	7.72	7.64
ENSMUSG00000052085.7	Dock8	-0.19	1.04	-0.855252	0.409564	0.701544	1.01	1.11	1.05	0.79	1.08	1.21	1.53	0.49	1.1
ENSMUSG00000029168.14	Dpysl5	-0.19	7.49	-2.76688	0.0173976	0.184658	7.39	7.58	7.33	7.38	7.45	7.71	7.64	7.41	7.54
ENSMUSG00000026131.19	Dst	-0.19	9.19	-2.39334	0.0343884	0.249412	9.08	9.27	9.01	9.01	9.23	9.42	9.32	9.25	9.1
ENSMUSG00000026814.16	Eng	-0.19	3.44	-1.4183	0.182154	0.502492	3.32	3.53	3.14	3.62	3.19	3.55	3.77	3.47	3.32
ENSMUSG00000048029.10	Eno4	-0.19	0.19	-0.800122	0.439565	0.722042	0.11	0.35	0.15	0.37	-0.41	0.16	0.36	0.22	0.47
ENSMUSG00000011263.16	Exoc3l2	-0.19	-1.77	-0.476767	0.642298	0.841307	-1.63	-1.48	-2.14	-1.82	-1.68	-2	-1.34	-1.31	-2.1
ENSMUSG00000028246.13	Faxc	-0.19	6.41	-2.63683	0.0220793	0.20421	6.31	6.5	6.23	6.22	6.48	6.59	6.54	6.42	6.42
ENSMUSG00000042423.9	Fbrs	-0.19	3.84	-2.26913	0.0430055	0.276558	3.74	3.93	3.79	3.77	3.64	3.94	3.99	3.75	4.03
ENSMUSG00000047787.8	Flrt1	-0.19	2.88	-1.53043	0.152456	0.46438	2.8	2.96	2.57	2.88	2.9	3.17	3.02	2.75	2.88
ENSMUSG00000038415.10	Foxq1	-0.19	2.22	-1.28155	0.224788	0.548844	2.14	2.3	1.96	2.21	2.2	2.55	2.45	2.02	2.12
ENSMUSG00000016552.13	Foxred2	-0.19	4.7	-2.68954	0.0200486	0.195442	4.6	4.78	4.54	4.54	4.72	4.73	4.9	4.77	4.73
ENSMUSG00000034687.8	Fras1	-0.19	5.9	-1.54417	0.149119	0.460922	5.8	5.97	5.68	5.62	6.11	6.06	6.19	5.78	5.84
ENSMUSG00000033316.14	Galnt9	-0.19	3.62	-1.93776	0.0771322	0.359929	3.52	3.7	3.4	3.59	3.54	3.91	3.69	3.62	3.55
ENSMUSG00000027603.15	Ggt7	-0.19	5.33	-3.32358	0.00625878	0.11242	5.23	5.42	5.21	5.21	5.25	5.36	5.44	5.51	5.35
ENSMUSG00000090363.8	Gm3512	-0.19	2.19	-1.20484	0.252041	0.575304	2.07	2.31	2.06	2.24	1.85	2.38	1.96	2.22	2.61
ENSMUSG00000038390.11	Gpr162	-0.19	6.44	-3.33409	0.00613955	0.111235	6.33	6.52	6.37	6.39	6.23	6.46	6.5	6.59	6.53
ENSMUSG00000042942.18	Greb1l	-0.19	5.69	-2.75093	0.0179142	0.186414	5.58	5.77	5.52	5.53	5.7	5.87	5.83	5.62	5.74
ENSMUSG00000022812.14	Gsk3b	-0.19	7.63	-2.29331	0.0411799	0.270346	7.52	7.72	7.5	7.41	7.66	7.88	7.76	7.54	7.67
ENSMUSG00000023979.14	Guca1b	-0.19	-1.4	-0.543152	0.597209	0.817506	-1.34	-1.15	-1.65	-1.29	-1.68	-1.52	-1.23	-1	-1.47
ENSMUSG00000023781.2	Hes7	-0.19	-0.04	-0.638054	0.535712	0.781486	-0.14	0.16	-0.11	0.17	-0.72	-0.18	-0.31	0.44	0.47
ENSMUSG00000028634.17	Hivep3	-0.19	3.9	-1.71462	0.112721	0.413957	3.82	3.97	3.92	3.65	3.88	4.17	4.09	3.75	3.85
ENSMUSG00000070687.11	Htr1d	-0.19	-1.55	-0.362211	0.723644	0.884967	-1.43	-1.28	-1.29	-1.37	-2.3	-1.05	-0.63	-1.49	-2.75
ENSMUSG00000001029.15	Icam2	-0.19	1.98	-1.53143	0.152212	0.464138	1.89	2.08	1.94	1.8	1.87	1.96	1.99	2.09	2.22
ENSMUSG00000026185.8	Igfbp5	-0.19	7.75	-2.02833	0.0658896	0.333705	7.64	7.83	7.58	7.55	7.8	7.84	8.08	7.71	7.69
ENSMUSG00000036334.12	Igsf10	-0.19	5.37	-1.76971	0.102773	0.401168	5.28	5.44	5.24	5.06	5.52	5.57	5.57	5.34	5.28
ENSMUSG00000073805.5	Insyn2a	-0.19	2.82	-1.28983	0.221993	0.546019	2.71	2.92	2.57	2.76	2.76	2.94	2.74	3.35	2.61
ENSMUSG00000028068.14	Iqgap3	-0.19	4.89	-1.81794	0.0947193	0.389282	4.8	4.97	4.74	4.6	5.05	4.82	5.13	5.01	4.9
ENSMUSG00000020387.15	Jade2	-0.19	2.43	-1.5409	0.149909	0.461754	2.33	2.53	2.24	2.51	2.2	2.57	2.66	2.43	2.41
ENSMUSG00000041642.18	Kif21b	-0.19	7.93	-2.60894	0.0232345	0.208308	7.82	8.01	7.8	7.88	7.77	8.06	8.14	7.8	8.04
ENSMUSG00000063576.12	Klhdc3	-0.19	5.59	-1.84705	0.0901393	0.381254	5.48	5.67	5.5	5.44	5.51	5.44	5.99	5.62	5.61
ENSMUSG00000087303.3	Lipo2	-0.19	-0.91	-0.563423	0.583771	0.8091	-0.89	-0.7	-1.18	-0.79	-1.12	-0.28	-1.23	-1.15	-0.59
ENSMUSG00000025500.12	Lmntd2	-0.19	-3.07	-0.325156	0.750797	0.897177	-2.64	-2.48	-3.24	-3.41	-2.96	-3.59	-3.66	-2.23	-2.39
ENSMUSG00000025185.14	Loxl4	-0.19	-2.26	-0.40428	0.69329	0.868029	-2.02	-1.9	-1.96	-2.18	-2.96	-1.82	-1.9	-2.59	-2.39
ENSMUSG00000040249.15	Lrp1	-0.19	7.61	-1.88836	0.0839842	0.370467	7.5	7.7	7.34	7.42	7.73	7.81	7.86	7.57	7.54
ENSMUSG00000046417.14	Lrrc75a	-0.19	3.83	-2.40808	0.0334838	0.245939	3.72	3.92	3.73	3.72	3.71	3.76	3.91	3.99	4.03
ENSMUSG00000021090.16	Lrrc9	-0.19	2.67	-1.62818	0.130064	0.437746	2.56	2.77	2.57	2.68	2.39	2.96	2.63	2.71	2.72
ENSMUSG00000026980.15	Ly75	-0.19	3.24	-1.45368	0.172296	0.491212	3.12	3.34	2.9	3.41	3.03	3.31	3.46	3.4	3.15
ENSMUSG00000040687.16	Madd	-0.19	6.49	-2.32668	0.0387826	0.262522	6.39	6.57	6.35	6.29	6.52	6.61	6.72	6.61	6.35
ENSMUSG00000038732.15	Mboat1	-0.19	2.65	-1.74584	0.106982	0.406969	2.54	2.76	2.43	2.63	2.53	2.67	2.61	2.81	2.89
ENSMUSG00000024947.17	Men1	-0.19	6.03	-3.08369	0.00971848	0.141184	5.92	6.11	5.88	5.96	5.93	6.02	6.25	6.08	6.08
ENSMUSG00000039478.15	Micu3	-0.19	5.58	-3.62452	0.00361852	0.0820864	5.48	5.66	5.53	5.42	5.48	5.63	5.7	5.65	5.67
ENSMUSG00000027820.12	Mme	-0.19	1.42	-1.27085	0.228438	0.552157	1.33	1.54	1.3	1.41	1.18	1.65	1.4	1.66	1.34
ENSMUSG00000058183.14	Mmel1	-0.19	-0.95	-0.570853	0.578886	0.807375	-0.95	-0.73	-0.83	-0.79	-1.68	-0.86	-0.94	-0.87	-0.7
ENSMUSG00000049723.14	Mmp12	-0.19	-3.19	-0.222707	0.8276	0.930509	-2.68	-2.46	-2.34	-3.41	-4.18	-3.1	-2.28	-1.49	-5.56
ENSMUSG00000009569.14	Mrtfb	-0.19	5.06	-1.93525	0.0774667	0.360492	4.97	5.14	4.94	4.77	5.19	5.29	5.21	5.02	5.01
ENSMUSG00000030380.17	Mzf1	-0.19	2.9	-1.80179	0.0973496	0.393201	2.8	2.99	2.64	2.87	2.85	3.17	2.92	2.95	2.88
ENSMUSG00000001751.9	Naglu	-0.19	3.53	-1.82802	0.0931092	0.387601	3.43	3.61	3.21	3.43	3.64	3.48	3.68	3.64	3.63
ENSMUSG00000020181.17	Nav3	-0.19	7.25	-2.83561	0.0153345	0.172641	7.14	7.33	7.08	7.05	7.29	7.37	7.34	7.39	7.22
ENSMUSG00000026480.12	Ncf2	-0.19	1.24	-1.03721	0.320577	0.633317	1.14	1.36	1.34	1.18	0.81	1.21	1.36	1.68	1.1
ENSMUSG00000029478.16	Ncor2	-0.19	5.07	-1.85107	0.089523	0.380464	4.97	5.14	4.81	4.97	5.13	5.22	5.28	4.85	5.22
ENSMUSG00000062300.14	Nectin2	-0.19	5.39	-2.8524	0.0148688	0.171184	5.28	5.47	5.14	5.38	5.33	5.43	5.47	5.52	5.47
ENSMUSG00000021032.13	Ngb	-0.19	-0.05	-0.73952	0.474151	0.743758	-0.1	0.12	-0.37	-0.13	-0.04	-0.02	-0.37	0.44	0.17
ENSMUSG00000021910.15	Nisch	-0.19	8.28	-2.28938	0.0414718	0.271564	8.18	8.37	8.12	8.13	8.28	8.33	8.58	8.34	8.2
ENSMUSG00000069830.10	Nlrp1a	-0.19	-2.93	-0.30126	0.768497	0.905299	-2.46	-2.43	-2.87	-3.77	-2.3	-2.21	-3.18	-2.23	-3.97
ENSMUSG00000038473.14	Nos1ap	-0.19	2.6	-1.56993	0.143035	0.453994	2.52	2.67	2.51	2.4	2.63	2.9	2.61	2.52	2.63
ENSMUSG00000053310.11	Nrgn	-0.19	1.15	-0.916878	0.377696	0.679018	1.1	1.25	1.32	1.03	0.84	1.65	1.31	0.87	1.04
ENSMUSG00000033768.17	Nrxn2	-0.19	7.09	-2.33529	0.0381861	0.261212	6.98	7.17	6.88	7.07	7	7.37	7.18	6.98	7.15
ENSMUSG00000045678.8	Olfr1489	-0.19	-1.92	-0.282991	0.782122	0.91136	-1.73	-1.56	-0.69	-2.05	-3.44	-1.52	-1.74	-0.75	-3.23
ENSMUSG00000062103.5	Olfr924	-0.19	-3.53	-0.246685	0.809422	0.923352	-2.89	-2.77	-2.87	-3.77	-4.18	-2.74	-2.52	-3.07	-5.56
ENSMUSG00000038534.18	Osbpl7	-0.19	3.68	-2.0088	0.0681768	0.339174	3.57	3.77	3.46	3.62	3.63	3.58	3.91	3.82	3.73
ENSMUSG00000032278.11	Paqr5	-0.19	-1.5	-0.47871	0.640956	0.840397	-1.41	-1.23	-2.14	-1.37	-1.37	-0.95	-1.9	-1.31	-1.47
ENSMUSG00000021725.9	Parp8	-0.19	5.51	-2.84724	0.0150103	0.171524	5.41	5.59	5.48	5.33	5.42	5.73	5.53	5.54	5.55
ENSMUSG00000073591.4	Pcdhb22	-0.19	4.58	-2.46926	0.0299682	0.234501	4.48	4.66	4.47	4.37	4.59	4.68	4.66	4.77	4.51
ENSMUSG00000045062.4	Pcdhb7	-0.19	3.63	-2.15484	0.0527256	0.302092	3.53	3.71	3.64	3.39	3.54	3.57	3.79	3.76	3.71
ENSMUSG00000026873.9	Phf19	-0.19	2.75	-1.89966	0.0823697	0.369048	2.66	2.83	2.65	2.6	2.68	2.91	2.86	2.87	2.65
ENSMUSG00000031732.12	Phlpp2	-0.19	5.18	-2.27592	0.0424851	0.275418	5.08	5.26	5.04	5.05	5.15	5.36	5.42	5.23	5.03
ENSMUSG00000034247.9	Plekhm1	-0.19	4.29	-2.28383	0.0418864	0.27343	4.19	4.37	4.1	4.21	4.25	4.29	4.53	4.41	4.24
ENSMUSG00000040563.13	Plppr2	-0.19	5.95	-3.48055	0.00469943	0.0965994	5.84	6.03	5.82	5.89	5.81	6.02	6.12	5.98	6
ENSMUSG00000029765.12	Plxna4	-0.19	5.98	-1.78365	0.100383	0.397934	5.88	6.06	5.78	5.75	6.09	6.32	6.12	5.91	5.87
ENSMUSG00000035179.4	Ppp1r32	-0.19	1.14	-0.976469	0.348567	0.657101	1.04	1.26	1.12	1.29	0.61	1.42	1.22	1.17	1.13
ENSMUSG00000025404.15	R3hdm2	-0.19	4.97	-2.48351	0.0292023	0.232243	4.87	5.04	4.8	4.87	4.93	5.12	5.14	4.84	5.07
ENSMUSG00000042498.16	Radx	-0.19	1.72	-1.34688	0.203497	0.525383	1.63	1.82	1.77	1.57	1.47	1.76	1.75	1.66	2.04
ENSMUSG00000037674.15	Rfx7	-0.19	6.85	-2.03471	0.0651576	0.33302	6.74	6.93	6.65	6.63	6.95	6.98	7.11	6.79	6.83
ENSMUSG00000043333.12	Rhbdl2	-0.19	-0.56	-0.532477	0.604349	0.821079	-0.51	-0.42	-0.26	-1.29	-0.34	-0.55	-0.77	0.1	-0.8
ENSMUSG00000051956.4	Rnf133	-0.19	1.47	-1.26864	0.229199	0.553143	1.4	1.58	1.34	1.26	1.49	1.59	1.33	1.55	1.74
ENSMUSG00000048911.15	Rnf24	-0.19	5.31	-3.04464	0.0104417	0.14367	5.21	5.39	5.14	5.14	5.33	5.36	5.47	5.37	5.36
ENSMUSG00000019235.9	Rps6kl1	-0.19	4.53	-2.58816	0.0241333	0.212815	4.42	4.61	4.5	4.38	4.39	4.64	4.61	4.72	4.46
ENSMUSG00000086965.1	Rtl10	-0.19	2.02	-1.02506	0.326036	0.638918	1.94	2.11	1.56	1.95	2.25	1.77	2.36	1.99	2.26
ENSMUSG00000035969.15	Rusc2	-0.19	6.33	-2.71278	0.0192126	0.191459	6.22	6.4	6.15	6.33	6.18	6.44	6.5	6.25	6.42
ENSMUSG00000038605.11	Samd10	-0.19	5.21	-3.31502	0.00635751	0.113267	5.1	5.29	5.18	5.03	5.1	5.27	5.34	5.3	5.26
ENSMUSG00000028524.21	Sgip1	-0.19	5.97	-2.87238	0.0143326	0.167532	5.87	6.04	5.77	5.82	6.01	6.09	6.09	6.02	5.98
ENSMUSG00000025403.5	Shmt2	-0.19	5.81	-2.84871	0.0149698	0.171489	5.7	5.89	5.73	5.68	5.7	5.77	5.95	5.81	6.02
ENSMUSG00000050304.3	Slc25a2	-0.19	-0.33	-0.636599	0.536628	0.782114	-0.36	-0.16	0.11	-0.47	-1.01	-0.35	-0.26	-0.04	-0.27
ENSMUSG00000057060.8	Slc35f3	-0.19	1.99	-1.26214	0.231447	0.555575	1.93	2.06	1.84	1.69	2.21	2.13	2.2	1.99	1.86
ENSMUSG00000030307.8	Slc6a11	-0.19	6.63	-1.67153	0.121093	0.425886	6.53	6.72	6.45	6.42	6.71	6.98	6.8	6.66	6.42
ENSMUSG00000025790.14	Slco3a1	-0.19	4.61	-3.03561	0.0106166	0.145127	4.51	4.69	4.46	4.47	4.59	4.76	4.68	4.65	4.67
ENSMUSG00000071669.14	Snx29	-0.19	4.4	-2.89443	0.0137633	0.164642	4.3	4.49	4.35	4.32	4.21	4.48	4.54	4.48	4.44
ENSMUSG00000063632.6	Sox11	-0.19	8.8	-3.16291	0.00840224	0.130065	8.69	8.88	8.67	8.66	8.75	9	8.85	8.78	8.89
ENSMUSG00000006800.14	Sulf2	-0.19	5.35	-3.05019	0.0103357	0.143091	5.25	5.43	5.24	5.18	5.33	5.49	5.48	5.4	5.34
ENSMUSG00000038486.9	Sv2a	-0.19	7.04	-3.00151	0.0113035	0.148388	6.93	7.12	6.86	6.91	7.03	7.2	7.19	7.09	7
ENSMUSG00000024807.18	Syvn1	-0.19	4.03	-2.35034	0.0371643	0.257773	3.93	4.11	3.97	3.96	3.84	4.19	4.21	3.99	4.01
ENSMUSG00000024613.16	Tcof1	-0.19	4.76	-2.17488	0.0508823	0.297785	4.66	4.84	4.56	4.63	4.79	4.76	5.04	4.82	4.72
ENSMUSG00000062859.15	Tcp11	-0.19	0.02	-0.730751	0.479292	0.747453	-0.01	0.16	-0.16	0.17	-0.27	0.2	0.59	-0.11	-0.26
ENSMUSG00000002249.21	Tead3	-0.19	2.49	-1.42641	0.179853	0.499768	2.39	2.59	2.45	2.5	2.16	2.66	2.66	2.7	2.28
ENSMUSG00000028047.11	Thbs3	-0.19	3.5	-2.35921	0.0365747	0.256313	3.4	3.59	3.47	3.35	3.34	3.58	3.49	3.69	3.57
ENSMUSG00000032625.14	Thsd7a	-0.19	6.1	-2.25617	0.0440151	0.279888	6	6.17	5.98	5.85	6.16	6.3	6.26	6.06	6.07
ENSMUSG00000009035.15	Tmem184b	-0.19	4.55	-2.62896	0.0223996	0.205786	4.45	4.64	4.37	4.46	4.52	4.62	4.78	4.6	4.53
ENSMUSG00000048004.15	Tmem196	-0.19	3.19	-1.75777	0.104859	0.403661	3.07	3.29	3.14	3.22	2.82	3.37	3.17	3.28	3.3
ENSMUSG00000022856.9	Tmem41a	-0.19	4.27	-2.56316	0.0252601	0.217101	4.16	4.36	4.13	4.18	4.14	4.23	4.29	4.45	4.48
ENSMUSG00000054409.5	Tmem74	-0.19	3.89	-2.5555	0.0256155	0.218496	3.78	3.97	3.73	3.75	3.87	4	3.87	4.04	3.96
ENSMUSG00000032501.9	Trib1	-0.19	4.89	-2.112	0.056878	0.313177	4.79	4.96	4.93	4.63	4.8	4.9	5.16	4.87	4.92
ENSMUSG00000042766.17	Trim46	-0.19	5.53	-3.23762	0.00732595	0.120693	5.42	5.62	5.4	5.53	5.34	5.61	5.63	5.6	5.6
ENSMUSG00000043909.16	Trp53bp1	-0.19	8.19	-2.63815	0.0220262	0.203872	8.08	8.27	8.05	7.93	8.25	8.33	8.31	8.26	8.18
ENSMUSG00000038260.10	Trpm4	-0.19	3.46	-2.09399	0.0587146	0.31795	3.37	3.54	3.4	3.32	3.35	3.53	3.71	3.51	3.38
ENSMUSG00000043029.2	Trpv3	-0.19	-0.56	-0.677915	0.510995	0.766023	-0.56	-0.39	-0.91	-0.55	-0.55	-0.42	-0.43	-0.27	-0.8
ENSMUSG00000015599.9	Ttbk1	-0.19	6.04	-2.26677	0.0431873	0.276998	5.94	6.13	5.88	6.08	5.85	6.3	6.15	5.94	6.12
ENSMUSG00000031577.10	Tti2	-0.19	5.05	-3.11903	0.00910742	0.136049	4.94	5.13	4.95	4.88	4.99	5.11	5.09	5.08	5.24
ENSMUSG00000016757.11	Ttll12	-0.19	5.22	-2.23564	0.0456608	0.284095	5.12	5.3	5.11	5.06	5.18	5.28	5.51	5.31	5.09
ENSMUSG00000045136.6	Tubb2b	-0.19	11.24	-3.65253	0.00343978	0.0796394	11.13	11.32	11.19	11.06	11.13	11.29	11.29	11.35	11.35
ENSMUSG00000045007.9	Tubg2	-0.19	3.46	-2.09156	0.0589664	0.318347	3.36	3.54	3.48	3.35	3.21	3.44	3.6	3.52	3.61
ENSMUSG00000001228.14	Uhrf1	-0.19	7.16	-2.33225	0.0383956	0.261478	7.04	7.24	7.04	6.92	7.17	7.14	7.47	7.19	7.16
ENSMUSG00000055567.18	Unc80	-0.19	5.99	-2.63901	0.0219916	0.203872	5.89	6.07	5.82	5.79	6.03	6.2	6.05	5.98	6.03
ENSMUSG00000033080.9	Vsx1	-0.19	-2.26	-0.336843	0.742193	0.89291	-2.02	-1.88	-1.4	-2.33	-3.44	-2.45	-1.74	-1.69	-2.75
ENSMUSG00000071192.6	Wfikkn1	-0.19	-0.61	-0.489985	0.633192	0.836276	-0.59	-0.43	-0.37	-1.02	-0.72	0.2	-1.34	-0.19	-0.8
ENSMUSG00000050954.15	Zfp169	-0.19	4	-2.44584	0.0312695	0.239901	3.9	4.07	3.88	3.83	3.99	4.13	4.19	3.97	4
ENSMUSG00000048897.15	Zfp710	-0.19	4.61	-3.01026	0.0111232	0.14753	4.5	4.69	4.53	4.55	4.41	4.71	4.68	4.69	4.67
ENSMUSG00000040829.14	Zmynd15	-0.19	-1.15	-0.476506	0.642479	0.841347	-1.03	-0.98	-0.83	-2.05	-0.72	-0.95	-1.46	-1	-1.03
ENSMUSG00000035671.6	Zswim4	-0.19	5.67	-2.54739	0.0259971	0.220232	5.57	5.75	5.54	5.5	5.66	5.63	5.92	5.72	5.71
ENSMUSG00000033948.3	Zswim5	-0.19	5.43	-2.16701	0.0515994	0.29928	5.33	5.51	5.24	5.22	5.53	5.45	5.65	5.58	5.37
ENSMUSG00000018381.15	Abi3	-0.2	-0.14	-0.639986	0.534499	0.780742	-0.23	0.07	-0.02	0.05	-1.01	-0.24	-0.26	0.44	0.06
ENSMUSG00000117789.1	AC124502.3	-0.2	2.21	-0.896365	0.388107	0.686145	2.14	2.29	2.15	1.8	2.43	2.49	2.16	2.78	1.68
ENSMUSG00000044017.16	Adgrd1	-0.2	-0.25	-0.700776	0.497127	0.75821	-0.29	-0.08	-0.11	-0.39	-0.63	-0.13	-0.26	0.39	-0.6
ENSMUSG00000041936.18	Agrn	-0.2	7.43	-2.70697	0.0194181	0.192751	7.32	7.52	7.26	7.27	7.43	7.64	7.62	7.42	7.39
ENSMUSG00000026807.8	Ak8	-0.2	-0.15	-0.796238	0.441732	0.723337	-0.19	0.02	-0.49	-0.07	-0.27	0.16	-0.26	-0.27	0.17
ENSMUSG00000038729.23	Akap2	-0.2	5.42	-2.01227	0.0677647	0.337822	5.31	5.49	5.15	5.27	5.51	5.49	5.71	5.46	5.31
ENSMUSG00000005986.16	Ankrd13d	-0.2	4.49	-3.17835	0.00816742	0.127939	4.38	4.58	4.41	4.37	4.32	4.61	4.5	4.6	4.57
ENSMUSG00000074591.7	Ankub1	-0.2	0.05	-0.63357	0.538535	0.783031	0.02	0.2	0.26	0.19	-0.63	0.54	0.49	-0.64	0.17
ENSMUSG00000042797.9	Aqp11	-0.2	4.03	-2.62098	0.0227289	0.206611	3.92	4.12	3.93	3.84	4	4	4.09	4.21	4.18
ENSMUSG00000040940.18	Arhgef1	-0.2	4.21	-2.2661	0.0432397	0.276998	4.11	4.3	4.1	4.12	4.09	4.29	4.54	4.15	4.2
ENSMUSG00000033007.15	Asic4	-0.2	2.1	-1.36011	0.199394	0.520848	2.01	2.19	2.15	2.04	1.78	2.22	2.45	1.94	2.12
ENSMUSG00000034958.11	Atcay	-0.2	6.99	-3.86285	0.00235648	0.0626593	6.87	7.08	6.8	6.93	6.89	7.07	7.15	7.03	7.05
ENSMUSG00000024403.16	Atp6v1g2	-0.2	4.82	-3.37631	0.00568352	0.105852	4.71	4.91	4.72	4.72	4.69	4.96	4.91	4.92	4.83
ENSMUSG00000042605.16	Atxn2	-0.2	6	-2.61631	0.0229236	0.207162	5.89	6.08	5.8	5.91	5.96	6.11	6.27	5.98	5.97
ENSMUSG00000048997.17	Atxn7l2	-0.2	4.4	-2.86568	0.0145103	0.168437	4.28	4.49	4.27	4.38	4.19	4.41	4.55	4.48	4.53
ENSMUSG00000058435.6	Btnl4	-0.2	-3.68	-0.213082	0.834926	0.932954	-2.9	-2.82	-2.34	-3.41	-5.76	-3.59	-2.52	-2.59	-5.56
ENSMUSG00000024617.16	Camk2a	-0.2	3.37	-1.76948	0.102813	0.401229	3.29	3.45	3.26	3.19	3.38	3.4	3.73	3.42	3.25
ENSMUSG00000107499.1	Ccdc142	-0.2	1.95	-1.4403	0.175971	0.494955	1.84	2.07	1.74	2	1.71	1.97	1.92	2.11	2.22
ENSMUSG00000026012.2	Cd28	-0.2	-1.17	-0.547027	0.594628	0.816446	-1.13	-0.94	-1.09	-1.15	-1.68	-1.38	-0.7	-0.75	-1.47
ENSMUSG00000090071.4	Cdk5r2	-0.2	4.53	-2.20522	0.0482086	0.291412	4.41	4.62	4.41	4.54	4.26	4.65	4.52	4.5	4.8
ENSMUSG00000050910.5	Cdr2l	-0.2	5.79	-3.1563	0.00850492	0.130794	5.68	5.88	5.63	5.77	5.63	5.93	5.94	5.87	5.76
ENSMUSG00000028137.9	Celf3	-0.2	5.97	-3.78527	0.00270801	0.0684312	5.86	6.05	5.86	5.82	5.89	6.01	6.13	6.07	6
ENSMUSG00000038550.10	Ciart	-0.2	1.1	-1.05578	0.312359	0.625795	1	1.23	0.64	1.16	1.08	1.17	1	1.42	1.18
ENSMUSG00000026514.14	Cnih3	-0.2	2.83	-1.84389	0.0906257	0.382191	2.72	2.92	2.79	2.75	2.59	3.01	2.92	2.67	3.06
ENSMUSG00000032911.6	Cspg4	-0.2	4.48	-1.61645	0.132589	0.441135	4.38	4.56	4.24	4.37	4.53	4.68	4.85	4.5	4.22
ENSMUSG00000032515.8	Csrnp1	-0.2	1.98	-1.27917	0.225594	0.549367	1.91	2.06	2.18	1.72	1.75	2.2	2.19	1.82	1.97
ENSMUSG00000026870.19	Cutal	-0.2	-1.66	-0.434517	0.671809	0.857754	-1.58	-1.34	-1.8	-1.37	-2.3	-1.52	-1.59	-0.64	-2.39
ENSMUSG00000050926.5	Dcaf12l2	-0.2	1.48	-1.41068	0.184339	0.504224	1.4	1.58	1.21	1.37	1.53	1.61	1.58	1.52	1.52
ENSMUSG00000029480.13	Dhx37	-0.2	4.32	-2.4106	0.0333311	0.245648	4.21	4.41	4.18	4.22	4.24	4.44	4.56	4.41	4.2
ENSMUSG00000052861.13	Dnah6	-0.2	3.04	-1.10141	0.292835	0.610859	2.95	3.13	3.2	2.98	2.63	3.58	3.25	2.81	2.83
ENSMUSG00000061589.14	Dot1l	-0.2	4.84	-1.70679	0.114202	0.415461	4.74	4.92	4.65	4.67	4.89	4.89	5.27	4.63	4.88
ENSMUSG00000085576.3	Dpy19l2	-0.2	-0.21	-0.655253	0.524964	0.774533	-0.24	-0.04	-0.76	0.11	-0.34	0.11	0.21	-0.44	-0.35
ENSMUSG00000034488.14	Edil3	-0.2	6.76	-3.68731	0.00323032	0.0761497	6.65	6.85	6.66	6.58	6.71	6.89	6.82	6.77	6.91
ENSMUSG00000074364.6	Ehd2	-0.2	2.61	-1.69648	0.11618	0.418332	2.51	2.71	2.29	2.65	2.54	2.82	2.73	2.71	2.55
ENSMUSG00000035150.15	Eif2s3x	-0.2	8.42	-1.32627	0.210027	0.532572	8.3	8.51	8.29	8.31	8.3	8.21	8.75	8.16	8.9
ENSMUSG00000034171.13	Faah	-0.2	4.02	-3.03276	0.0106723	0.145476	3.91	4.12	3.95	3.9	3.86	4.05	4.15	4.13	4.11
ENSMUSG00000079157.4	Fam155a	-0.2	6.41	-3.42198	0.00522883	0.101697	6.3	6.5	6.31	6.27	6.31	6.63	6.46	6.4	6.49
ENSMUSG00000009216.7	Fam163b	-0.2	-0.78	-0.662995	0.520167	0.771237	-0.76	-0.6	-1.09	-1.02	-0.55	-0.62	-1.03	-0.64	-0.51
ENSMUSG00000028439.14	Fam219a	-0.2	5.59	-3.48774	0.00463832	0.0958075	5.48	5.68	5.37	5.5	5.56	5.69	5.73	5.68	5.63
ENSMUSG00000032815.16	Fanca	-0.2	4.14	-2.3439	0.0375982	0.258985	4.04	4.22	4.15	3.88	4.07	4.27	4.28	4.21	4.09
ENSMUSG00000013338.16	Fer1l4	-0.2	-2.78	-0.340376	0.7396	0.891833	-2.44	-2.26	-2.87	-2.87	-2.96	-2.74	-2.52	-1.49	-3.97
ENSMUSG00000000182.9	Fgf23	-0.2	-0.6	-0.595803	0.562642	0.79697	-0.62	-0.39	-0.55	-0.85	-0.81	-1.15	-0.49	0.28	-0.6
ENSMUSG00000002812.4	Flii	-0.2	5.96	-2.41239	0.0332234	0.245183	5.86	6.04	5.76	5.8	6	6.02	6.23	6.02	5.9
ENSMUSG00000031328.15	Flna	-0.2	8.69	-3.04635	0.0104089	0.143376	8.57	8.77	8.52	8.54	8.66	8.78	8.86	8.82	8.63
ENSMUSG00000071665.10	Foxr2	-0.2	-1.01	-0.46863	0.647935	0.844225	-0.96	-0.8	-1	-1.22	-1.12	-0.24	-1.13	-0.27	-2.1
ENSMUSG00000046152.16	Fut10	-0.2	4.76	-1.80311	0.0971325	0.392983	4.67	4.84	4.74	4.52	4.73	4.84	5.02	4.5	5
ENSMUSG00000047658.6	Gal3st3	-0.2	2.86	-1.7134	0.112951	0.413957	2.75	2.96	2.53	2.94	2.76	3.06	2.99	2.79	2.98
ENSMUSG00000037580.10	Gch1	-0.2	1.23	-1.04403	0.317537	0.630385	1.11	1.38	1.29	1.26	0.68	1.21	1.11	1.55	1.54
ENSMUSG00000108348.2	Gm42372	-0.2	4.99	-2.5532	0.025723	0.219081	4.88	5.08	5	4.79	4.83	5.12	5.01	5.24	4.94
ENSMUSG00000112241.1	Gm49325	-0.2	1.57	-0.497731	0.627885	0.833636	1.36	1.77	1.32	1.88	0.81	1.06	0.89	2.58	2.47
ENSMUSG00000034239.14	Gm884	-0.2	-3.93	-0.204623	0.841379	0.93594	-3.01	-2.98	-2.19	-4.25	-5.76	-2.74	-4.4	-2.59	-5.56
ENSMUSG00000028051.10	Hcn3	-0.2	4.47	-2.72764	0.0186962	0.18881	4.36	4.56	4.33	4.45	4.29	4.68	4.55	4.44	4.57
ENSMUSG00000046321.8	Hs3st2	-0.2	2.4	-1.49815	0.160549	0.475665	2.33	2.48	2.31	2.09	2.54	2.51	2.52	2.23	2.63
ENSMUSG00000013367.5	Iglon5	-0.2	4.08	-1.97624	0.0721542	0.347041	3.98	4.17	4.01	4.03	3.88	4.35	4.24	3.86	4.22
ENSMUSG00000026113.17	Inpp4a	-0.2	6.85	-2.38604	0.0348452	0.250814	6.74	6.94	6.68	6.59	6.94	6.92	7.11	6.83	6.89
ENSMUSG00000024210.3	Ip6k3	-0.2	-3.12	-0.307126	0.764138	0.904082	-2.68	-2.5	-2.58	-3.12	-4.18	-3.59	-3.66	-2.59	-2.1
ENSMUSG00000037801.13	Iqch	-0.2	-1.03	-0.572497	0.577808	0.807148	-0.99	-0.82	-0.91	-1.02	-1.52	-0.95	-0.49	-0.87	-1.47
ENSMUSG00000020758.15	Itgb4	-0.2	1.01	-0.848815	0.412994	0.7042	0.99	1.09	1.08	0.41	1.38	0.99	1.16	0.79	1.29
ENSMUSG00000001552.14	Jup	-0.2	5.07	-3.27459	0.00684603	0.117214	4.96	5.15	4.88	4.99	5.01	5.18	5.22	5.12	5.09
ENSMUSG00000027895.10	Kcnc4	-0.2	3.24	-1.57886	0.140976	0.452475	3.14	3.34	3.01	3.21	3.16	3.63	3.13	3.13	3.41
ENSMUSG00000054477.16	Kcnn2	-0.2	4.55	-3.42468	0.00520315	0.101693	4.44	4.65	4.44	4.41	4.46	4.61	4.6	4.69	4.68
ENSMUSG00000030499.9	Kctd15	-0.2	5	-2.6186	0.0228277	0.207162	4.88	5.08	4.82	4.99	4.84	5.05	5.23	4.94	5.11
ENSMUSG00000025019.17	Lcor	-0.2	6.01	-2.25609	0.0440215	0.279888	5.9	6.1	5.75	5.88	6.08	6.26	6.14	6.08	5.91
ENSMUSG00000031513.8	Leprotl1	-0.2	5.64	-3.65738	0.00340973	0.0791611	5.53	5.73	5.53	5.54	5.51	5.76	5.76	5.61	5.78
ENSMUSG00000042873.11	Lhfpl4	-0.2	6.53	-4.01505	0.001797	0.0533248	6.41	6.61	6.4	6.42	6.42	6.66	6.66	6.59	6.54
ENSMUSG00000001802.16	Lrp3	-0.2	6.3	-3.50505	0.00449451	0.0938724	6.19	6.38	6.18	6.28	6.1	6.41	6.41	6.32	6.4
ENSMUSG00000056947.5	Mab21l1	-0.2	7.85	-3.43452	0.00511061	0.100748	7.74	7.94	7.72	7.7	7.8	7.81	8	7.99	7.96
ENSMUSG00000053137.7	Mapk11	-0.2	4.25	-2.9269	0.0129656	0.158506	4.14	4.33	4.19	4.1	4.12	4.34	4.34	4.22	4.42
ENSMUSG00000037336.14	Mfsd2b	-0.2	0.82	-1.08001	0.301873	0.618911	0.76	0.93	0.99	0.56	0.58	0.89	0.91	1.01	0.78
ENSMUSG00000039313.14	Minar1	-0.2	5.11	-2.53764	0.0264632	0.221744	5	5.2	4.8	5.04	5.16	5.13	5.26	5.22	5.18
ENSMUSG00000050875.11	Minar2	-0.2	4.57	-3.07249	0.00992066	0.141586	4.46	4.65	4.47	4.4	4.51	4.7	4.63	4.7	4.57
ENSMUSG00000068011.4	Mkrn2os	-0.2	-1.98	-0.398897	0.697145	0.870399	-1.87	-1.59	-1.96	-1.62	-2.96	-1.82	-2.52	-0.87	-2.1
ENSMUSG00000037221.13	Mospd3	-0.2	1.96	-1.25679	0.233314	0.557609	1.87	2.06	1.92	1.78	1.84	1.67	2.3	1.94	2.27
ENSMUSG00000027678.17	Ncoa3	-0.2	5.47	-2.53895	0.0263998	0.221674	5.36	5.55	5.19	5.35	5.54	5.6	5.57	5.58	5.45
ENSMUSG00000036902.11	Neto2	-0.2	8.46	-3.40156	0.00542742	0.103761	8.35	8.54	8.4	8.24	8.4	8.56	8.45	8.56	8.6
ENSMUSG00000058099.16	Nfam1	-0.2	1.51	-1.09959	0.293594	0.61138	1.39	1.65	1.39	1.69	1	1.61	1.67	1.86	1.36
ENSMUSG00000038507.6	Parp12	-0.2	3.01	-1.97671	0.0720959	0.346906	2.9	3.1	2.77	2.91	2.97	2.95	3.06	3.11	3.25
ENSMUSG00000051344.13	Plekhm3	-0.2	4.92	-3.63329	0.00356154	0.0815623	4.8	5	4.78	4.76	4.86	4.99	5.01	5.03	4.98
ENSMUSG00000036986.16	Pml	-0.2	4.2	-1.47968	0.165342	0.481539	4.11	4.27	4.3	3.75	4.27	4.13	4.44	4.15	4.35
ENSMUSG00000053293.9	Pom121	-0.2	4.32	-1.90941	0.0809994	0.366262	4.22	4.4	4.12	4.22	4.3	4.52	4.59	4.09	4.36
ENSMUSG00000039254.16	Pomt1	-0.2	4.63	-2.09169	0.0589533	0.318347	4.53	4.71	4.5	4.48	4.6	4.7	4.94	4.7	4.48
ENSMUSG00000027338.16	Prnd	-0.2	3.3	-1.58587	0.139378	0.450117	3.18	3.4	3.15	3.38	2.99	3.58	3.49	3.39	3.1
ENSMUSG00000036743.4	Psma8	-0.2	-1.47	-0.490377	0.632923	0.836241	-1.36	-1.23	-1.4	-1.93	-1.37	-0.86	-1.9	-1	-1.86
ENSMUSG00000026204.15	Ptprn	-0.2	4.3	-2.08696	0.0594462	0.320014	4.19	4.38	4.13	4.29	4.14	4.65	4.35	4.27	4.27
ENSMUSG00000055069.3	Rab39	-0.2	2.39	-1.7069	0.114182	0.415461	2.3	2.48	2.32	2.25	2.3	2.42	2.59	2.26	2.62
ENSMUSG00000032549.7	Rab6b	-0.2	7.75	-2.67472	0.0206001	0.197583	7.64	7.84	7.55	7.61	7.75	7.98	7.92	7.69	7.77
ENSMUSG00000037415.6	Ranbp10	-0.2	4.87	-2.77971	0.0169926	0.18231	4.76	4.96	4.67	4.74	4.87	4.93	5.08	4.96	4.84
ENSMUSG00000038068.15	Rnf144b	-0.2	2.33	-1.57425	0.142035	0.453452	2.23	2.44	2.26	2.22	2.17	2.45	2.4	2.69	2.15
ENSMUSG00000078179.1	Rnf148	-0.2	1.52	-1.08861	0.298217	0.615474	1.43	1.62	1.64	1.3	1.27	1.89	1.27	1.4	1.84
ENSMUSG00000024565.9	Sall3	-0.2	2.78	-1.56989	0.143044	0.453994	2.68	2.88	2.54	2.83	2.62	3.16	2.84	2.77	2.71
ENSMUSG00000075318.12	Scn2a	-0.2	7.16	-2.40157	0.0338799	0.247313	7.05	7.25	6.99	6.98	7.18	7.47	7.18	7.23	7.11
ENSMUSG00000038351.14	Sgsm2	-0.2	4.92	-2.51845	0.0274044	0.225318	4.81	5	4.77	4.74	4.92	4.98	5.18	4.99	4.85
ENSMUSG00000017756.9	Slc12a7	-0.2	3.73	-2.0847	0.0596832	0.320024	3.64	3.81	3.59	3.56	3.74	3.89	3.98	3.63	3.7
ENSMUSG00000005089.15	Slc1a2	-0.2	8.03	-2.40801	0.0334874	0.245939	7.91	8.12	7.83	7.87	8.04	8.27	8.21	7.95	8.03
ENSMUSG00000033214.10	Slitrk5	-0.2	6.74	-2.83872	0.0152472	0.172362	6.63	6.82	6.61	6.47	6.8	6.81	6.85	6.86	6.77
ENSMUSG00000024172.10	St6gal2	-0.2	6.22	-0.648631	0.529087	0.77708	6.11	6.3	6.72	5.74	5.86	6.89	5.71	6.82	5.8
ENSMUSG00000015981.12	Stk32c	-0.2	3.26	-2.03047	0.0656438	0.33338	3.16	3.35	3.14	3.15	3.15	3.52	3.24	3.16	3.45
ENSMUSG00000027581.12	Stmn3	-0.2	8.54	-2.90849	0.0134122	0.162284	8.43	8.63	8.56	8.44	8.29	8.58	8.54	8.67	8.72
ENSMUSG00000058420.8	Syt17	-0.2	2.65	-1.39612	0.188573	0.508304	2.56	2.74	2.71	2.51	2.42	3.1	2.66	2.44	2.71
ENSMUSG00000059981.12	Taok2	-0.2	6.96	-3.70567	0.00312509	0.0751404	6.85	7.05	6.78	6.86	6.91	7.03	7.12	7.06	6.98
ENSMUSG00000028523.14	Tctex1d1	-0.2	-0.6	-0.50208	0.624915	0.832446	-0.61	-0.4	-0.91	-0.17	-1.12	0.02	-0.1	-0.44	-1.47
ENSMUSG00000040152.8	Thbs1	-0.2	3.22	-1.53483	0.151381	0.462903	3.11	3.33	2.89	3.31	3.09	3.28	3.48	3.49	3.02
ENSMUSG00000021779.17	Thrb	-0.2	3.16	-2.04324	0.0641921	0.330571	3.06	3.25	2.93	3.05	3.16	3.35	3.14	3.34	3.14
ENSMUSG00000048503.7	Tmem136	-0.2	3.84	-1.97547	0.0722506	0.347145	3.74	3.92	3.7	3.57	3.95	3.8	4.01	3.83	3.99
ENSMUSG00000074607.11	Tox2	-0.2	-0.57	-0.614407	0.550693	0.789465	-0.53	-0.41	-0.02	-1.02	-0.91	-0.24	-0.49	-0.87	-0.43
ENSMUSG00000064140.3	Trim38	-0.2	-3.95	-0.203034	0.842592	0.936286	-3.06	-2.95	-2.34	-4.25	-5.76	-5.91	-2.81	-2.59	-3.97
ENSMUSG00000031028.14	Tub	-0.2	7.45	-3.55752	0.00408583	0.0885177	7.34	7.53	7.26	7.35	7.41	7.6	7.53	7.54	7.46
ENSMUSG00000009621.18	Vav2	-0.2	5.46	-3.22594	0.00748455	0.121417	5.35	5.55	5.24	5.43	5.36	5.57	5.49	5.62	5.52
ENSMUSG00000039375.16	Wdr17	-0.2	3.62	-2.1126	0.0568179	0.313167	3.51	3.71	3.59	3.39	3.55	3.83	3.5	3.73	3.77
ENSMUSG00000063430.9	Wscd2	-0.2	4.69	-2.24375	0.045004	0.281569	4.58	4.78	4.4	4.64	4.71	4.7	4.93	4.79	4.67
ENSMUSG00000022708.16	Zbtb20	-0.2	6.96	-1.84638	0.0902424	0.381489	6.84	7.04	6.74	6.79	6.99	7.28	7.18	6.76	6.94
ENSMUSG00000116184.1	4632433K11Rik	-0.21	-3.18	-0.153732	0.880438	0.954325	-2.15	-2.48	-1.06	-6.58	-1.84	-5.91	-2.94	-2	-1.95
ENSMUSG00000020703.3	5530401A14Rik	-0.21	-2.4	-0.321986	0.753137	0.898253	-2.02	-2.04	-1	-3.77	-2.59	-2	-2.81	-2.23	-2.39
ENSMUSG00000042510.7	AA986860	-0.21	0.57	-0.983662	0.345163	0.654927	0.5	0.7	0.53	0.54	0.26	0.43	1.07	0.63	0.51
ENSMUSG00000007036.15	Abhd16a	-0.21	5.36	-3.29386	0.00660868	0.115441	5.24	5.45	5.25	5.22	5.24	5.36	5.39	5.6	5.45
ENSMUSG00000028937.14	Acot7	-0.21	6.56	-3.25234	0.00713089	0.119832	6.44	6.65	6.41	6.46	6.46	6.56	6.8	6.71	6.54
ENSMUSG00000032363.15	Adamts7	-0.21	3.02	-1.93725	0.0772004	0.360147	2.92	3.12	2.82	3	2.9	3.25	3.16	3.17	2.87
ENSMUSG00000023918.12	Adgrf4	-0.21	-0.67	-0.666825	0.517803	0.769625	-0.69	-0.47	-0.43	-0.64	-1.37	-0.55	-0.43	-0.35	-0.91
ENSMUSG00000045165.6	AI467606	-0.21	0.07	-0.722272	0.484297	0.750398	-0.01	0.24	-0.55	0.34	-0.04	-0.24	0.62	0.22	0.12
ENSMUSG00000066191.12	Anks6	-0.21	3.49	-2.16876	0.0514393	0.299173	3.38	3.58	3.4	3.41	3.3	3.55	3.77	3.64	3.37
ENSMUSG00000009585.18	Apobec3	-0.21	1.34	-1.28544	0.223471	0.547472	1.26	1.46	1.46	1.12	1.11	1.55	1.38	1.57	1.21
ENSMUSG00000030766.15	Arhgap17	-0.21	3.99	-1.98251	0.0713721	0.345058	3.89	4.08	3.78	3.83	4.03	4.08	4.3	4.11	3.8
ENSMUSG00000033697.15	Arhgap39	-0.21	5.64	-3.87861	0.002291	0.0615256	5.52	5.72	5.46	5.51	5.59	5.73	5.75	5.73	5.68
ENSMUSG00000078786.9	BC024978	-0.21	2.61	-1.7274	0.110341	0.411822	2.51	2.71	2.42	2.57	2.52	2.84	2.91	2.43	2.61
ENSMUSG00000002980.14	Bcam	-0.21	3.07	-1.85776	0.0885056	0.378834	2.96	3.17	2.69	3.12	3.05	3.24	3.14	3.13	3.15
ENSMUSG00000098112.7	Bin2	-0.21	0.37	-0.892229	0.390231	0.687222	0.34	0.5	0.46	0.24	0.12	0.91	0.52	0.03	0.33
ENSMUSG00000026405.14	C4bp	-0.21	-2.38	-0.418073	0.683455	0.862894	-2.17	-1.95	-2.34	-2.33	-2.96	-2.45	-2.52	-1.31	-2.75
ENSMUSG00000054423.14	Cadps	-0.21	7.87	-4.17117	0.00136441	0.0454488	7.75	7.96	7.78	7.69	7.79	8.04	7.95	7.92	7.94
ENSMUSG00000016179.11	Camk1g	-0.21	3.11	-2.24627	0.0448014	0.281554	3	3.2	3	2.95	3.03	3.38	3.14	3.16	3.1
ENSMUSG00000025577.7	Cbx2	-0.21	5.25	-3.24725	0.00719782	0.120246	5.13	5.34	5.07	5.19	5.13	5.32	5.48	5.29	5.27
ENSMUSG00000026437.11	Cdk18	-0.21	-0.63	-0.507735	0.621063	0.830136	-0.57	-0.48	-0.16	-0.9	-1.01	0.11	0.04	-1	-1.47
ENSMUSG00000022041.10	Chrna2	-0.21	-1.91	-0.483753	0.637478	0.838774	-1.77	-1.58	-1.65	-2.18	-2.3	-1.38	-2.52	-1.69	-1.65
ENSMUSG00000027577.14	Chrna4	-0.21	4.29	-2.27279	0.0427243	0.276054	4.19	4.37	4.12	4.08	4.36	4.51	4.45	4.19	4.32
ENSMUSG00000034390.16	Cmip	-0.21	5.38	-2.59101	0.0240082	0.212196	5.27	5.48	5.17	5.33	5.31	5.69	5.44	5.33	5.44
ENSMUSG00000061414.8	Cracr2a	-0.21	0.31	-0.694416	0.500962	0.759637	0.26	0.44	-0.03	0.25	0.38	0.89	0.33	0.79	-0.47
ENSMUSG00000052928.9	Ctif	-0.21	5.34	-2.92867	0.0129235	0.1585	5.22	5.43	5.18	5.28	5.2	5.53	5.53	5.31	5.32
ENSMUSG00000034855.13	Cxcl10	-0.21	-2.41	-0.422973	0.679976	0.861444	-2.17	-2.01	-2.34	-2.33	-2.96	-1.82	-2.52	-3.07	-1.86
ENSMUSG00000047155.13	Cyp4x1	-0.21	3.37	-1.91123	0.0807456	0.365987	3.25	3.47	3.37	3.26	3.1	3.67	3.29	3.54	3.35
ENSMUSG00000055639.16	Dach1	-0.21	6.69	-3.85952	0.00237053	0.0628228	6.57	6.78	6.52	6.55	6.63	6.84	6.75	6.7	6.81
ENSMUSG00000053161.16	Daw1	-0.21	-0.2	-0.623035	0.5452	0.786866	-0.28	-0.01	-0.43	0.32	-1.01	0.28	0.04	-0.27	-0.35
ENSMUSG00000036862.15	Dchs1	-0.21	7.05	-2.61656	0.0229133	0.207162	6.94	7.14	6.79	6.91	7.11	7.21	7.25	7.06	7.04
ENSMUSG00000049502.17	Dtx3l	-0.21	2.16	-1.63793	0.127996	0.436452	2.06	2.27	2.19	2.1	1.84	2.35	2.37	2.09	2.2
ENSMUSG00000053552.14	Ebf4	-0.21	2.47	-1.37897	0.193664	0.514509	2.35	2.58	2.2	2.44	2.37	2.8	2.19	2.7	2.59
ENSMUSG00000043460.7	Elfn2	-0.21	5.29	-2.32066	0.0392046	0.263104	5.18	5.38	5.05	5.22	5.25	5.59	5.43	5.3	5.18
ENSMUSG00000041112.17	Elmo1	-0.21	6.6	-3.99301	0.00186865	0.0545861	6.48	6.69	6.49	6.41	6.55	6.67	6.74	6.65	6.69
ENSMUSG00000040811.15	Eml2	-0.21	4.59	-2.75085	0.017917	0.186414	4.46	4.69	4.41	4.63	4.34	4.69	4.73	4.71	4.61
ENSMUSG00000028876.7	Epha10	-0.21	3.99	-2.35107	0.0371154	0.257773	3.89	4.08	3.89	3.79	3.98	4.28	4.05	3.99	3.97
ENSMUSG00000021414.8	Fam217a	-0.21	-0.72	-0.705783	0.49412	0.756852	-0.67	-0.57	-0.69	-1.08	-0.63	-0.55	-0.31	-1	-0.8
ENSMUSG00000027204.13	Fbn1	-0.21	4.3	-2.15517	0.0526942	0.302092	4.19	4.38	4.08	4.05	4.42	4.45	4.31	4.52	4.24
ENSMUSG00000066640.11	Fbxl18	-0.21	5.86	-3.6181	0.00366088	0.0827132	5.74	5.95	5.63	5.77	5.81	5.97	6	5.96	5.86
ENSMUSG00000029135.10	Fosl2	-0.21	2.68	-1.77493	0.101873	0.400003	2.55	2.8	2.43	2.81	2.38	2.82	2.75	2.8	2.8
ENSMUSG00000056602.11	Fry	-0.21	7.1	-2.06612	0.0616659	0.325232	6.98	7.19	6.91	6.83	7.19	7.37	7.32	7.07	6.99
ENSMUSG00000050288.6	Fzd2	-0.21	4.58	-2.56576	0.0251406	0.216971	4.46	4.68	4.4	4.57	4.41	4.54	4.83	4.68	4.63
ENSMUSG00000041638.18	Gcn1l1	-0.21	6.97	-2.17702	0.0506897	0.297468	6.85	7.06	6.74	6.81	7	7.03	7.32	7.02	6.86
ENSMUSG00000064262.7	Gimap8	-0.21	1.85	-1.56638	0.14386	0.454721	1.73	1.97	1.56	1.87	1.69	1.98	1.78	2.02	2.04
ENSMUSG00000056718.2	Gm13199	-0.21	-0.71	-0.621378	0.546253	0.787198	-0.74	-0.49	-0.55	-0.55	-1.52	-0.42	-0.85	-0.75	-0.35
ENSMUSG00000100621.2	Gm28374	-0.21	-0.33	-0.564607	0.582991	0.80889	-0.42	-0.1	-0.97	-0.02	-0.6	-0.29	-0.96	0.11	0.41
ENSMUSG00000109398.2	Gm3854	-0.21	3	-2.06614	0.0616637	0.325232	2.88	3.11	2.83	3	2.78	3.04	3	3.13	3.25
ENSMUSG00000042165.8	Gm9774	-0.21	3.13	-1.77932	0.101121	0.399344	3.03	3.22	3.03	2.99	3.03	3.04	3.47	2.99	3.34
ENSMUSG00000091955.2	Gm9844	-0.21	6	-2.44613	0.0312528	0.239901	5.88	6.09	6.05	5.92	5.66	6.02	6.06	6.22	6.05
ENSMUSG00000053861.1	Gm9925	-0.21	-2.27	-0.424594	0.678826	0.861261	-2.06	-1.88	-2.58	-2.05	-2.59	-1.38	-2.81	-2.59	-1.86
ENSMUSG00000031932.14	Gpr83	-0.21	1.02	-1.0739	0.304491	0.621085	0.96	1.12	0.9	0.92	0.95	1.41	1.25	0.58	1.13
ENSMUSG00000020656.16	Grhl1	-0.21	1.21	-1.04962	0.315067	0.628587	1.1	1.34	1.14	1.16	0.89	1.58	0.84	1.35	1.5
ENSMUSG00000026959.13	Grin1	-0.21	6.12	-2.44373	0.0313896	0.240487	6.01	6.2	5.96	5.9	6.16	6.23	6.32	6.28	5.99
ENSMUSG00000042535.9	Gtpbp1	-0.21	6.55	-2.29724	0.0408901	0.269641	6.44	6.64	6.44	6.26	6.62	6.57	6.75	6.77	6.48
ENSMUSG00000035929.11	H2-Q4	-0.21	1.5	-1.39174	0.189864	0.509729	1.43	1.6	1.29	1.29	1.64	1.54	1.67	1.42	1.68
ENSMUSG00000073409.12	H2-Q6	-0.21	-2.07	-0.443426	0.665537	0.85438	-1.85	-1.75	-1.72	-2.47	-2.26	-1.17	-2	-2.17	-2.68
ENSMUSG00000034586.14	Hid1	-0.21	5.12	-2.36566	0.0361516	0.255379	5.01	5.22	4.9	5	5.11	5.09	5.35	5.39	5.04
ENSMUSG00000036091.8	Hyal3	-0.21	-0.5	-0.688505	0.504542	0.761913	-0.54	-0.3	-0.91	-0.24	-0.81	-0.48	-0.2	-0.04	-0.8
ENSMUSG00000023206.16	Il15ra	-0.21	-0.46	-0.601798	0.558776	0.794423	-0.46	-0.3	-0.76	-0.39	-0.55	0.07	0.04	-0.35	-1.31
ENSMUSG00000040865.15	Ino80d	-0.21	6.14	-2.15746	0.0524813	0.302092	6.02	6.22	5.84	6.05	6.17	6.45	6.28	6.1	6.07
ENSMUSG00000026925.16	Inpp5e	-0.21	4.93	-2.96689	0.0120465	0.152435	4.81	5.03	4.67	4.89	4.87	4.97	5.06	5.11	4.97
ENSMUSG00000090210.7	Itga10	-0.21	0.1	-0.843332	0.415931	0.70571	0.03	0.26	-0.4	0.32	-0.04	0.48	0.21	0.04	0.07
ENSMUSG00000038319.14	Kcnh2	-0.21	4.33	-2.62074	0.0227389	0.206611	4.22	4.42	4.14	4.21	4.29	4.44	4.52	4.48	4.23
ENSMUSG00000026824.11	Kcnj3	-0.21	6.12	-3.76111	0.00282818	0.0705164	6	6.2	5.95	5.94	6.11	6.17	6.24	6.19	6.22
ENSMUSG00000062960.10	Kdr	-0.21	5.72	-2.05245	0.0631634	0.328147	5.61	5.81	5.4	5.6	5.83	5.82	5.99	5.85	5.59
ENSMUSG00000051378.10	Kif18b	-0.21	4.8	-2.4065	0.0335792	0.246399	4.69	4.89	4.66	4.55	4.86	4.78	5.07	4.86	4.83
ENSMUSG00000014602.15	Kif1a	-0.21	9.27	-2.73806	0.0183422	0.18768	9.15	9.36	9.05	9.11	9.3	9.45	9.44	9.34	9.21
ENSMUSG00000035773.6	Kiss1r	-0.21	1.5	-1.24162	0.238663	0.562529	1.41	1.62	1.27	1.61	1.25	1.53	1.87	1.37	1.62
ENSMUSG00000040714.14	Klc3	-0.21	-1.06	-0.578675	0.573766	0.805141	-1.06	-0.82	-1.4	-0.9	-1.37	-0.78	-1.34	-0.35	-1.31
ENSMUSG00000020627.10	Klhl29	-0.21	5.44	-1.90391	0.0817691	0.367721	5.34	5.53	5.37	5.15	5.49	5.6	5.69	5.19	5.62
ENSMUSG00000033192.5	Lpcat2	-0.21	1.59	-1.43751	0.176745	0.495952	1.48	1.71	1.61	1.52	1.25	1.79	1.55	1.66	1.76
ENSMUSG00000022759.15	Lrrc74b	-0.21	1.05	-0.892329	0.390179	0.687222	0.95	1.19	0.92	1.31	0.5	1.37	1.38	0.63	1.24
ENSMUSG00000033105.12	Lss	-0.21	6.23	-3.07509	0.00987337	0.141467	6.11	6.32	6.07	6.07	6.2	6.37	6.39	6.38	6.14
ENSMUSG00000074881.4	Mageb3	-0.21	-0.67	-0.754288	0.46557	0.739741	-0.64	-0.5	-0.55	-1.02	-0.72	-0.48	-0.63	-0.75	-0.51
ENSMUSG00000045248.6	Med26	-0.21	3.77	-1.47796	0.165794	0.48197	3.65	3.87	3.3	3.96	3.66	3.82	4.09	3.76	3.79
ENSMUSG00000074604.9	Mgst2	-0.21	-2.47	-0.256944	0.801679	0.919345	-2.23	-1.9	-2.14	-1.82	-4.18	-4.32	-1.46	-1	-2.39
ENSMUSG00000008035.12	Mid1ip1	-0.21	5.37	-2.71422	0.019162	0.191459	5.25	5.46	5.1	5.4	5.24	5.55	5.51	5.42	5.35
ENSMUSG00000024673.9	Ms4a1	-0.21	-2.47	-0.27919	0.784967	0.912063	-2.06	-2.06	-0.83	-3.77	-2.96	-2	-2.08	-1.69	-3.97
ENSMUSG00000005667.8	Mthfd2	-0.21	4.49	-1.45797	0.171131	0.489763	4.36	4.58	4.27	4.35	4.46	4.32	4.36	4.58	5.06
ENSMUSG00000022272.17	Myo10	-0.21	6.29	-2.91098	0.0133508	0.162007	6.18	6.38	6.03	6.24	6.26	6.38	6.51	6.34	6.28
ENSMUSG00000024589.18	Nedd4l	-0.21	6.59	-3.05754	0.010197	0.14275	6.48	6.69	6.42	6.42	6.58	6.78	6.79	6.56	6.61
ENSMUSG00000022206.7	Npr3	-0.21	1.04	-0.888578	0.392111	0.688342	0.94	1.17	0.83	1.29	0.58	1.62	1.22	1.01	0.71
ENSMUSG00000025056.4	Nr0b1	-0.21	-1.98	-0.438329	0.669122	0.856266	-1.8	-1.65	-2.58	-1.82	-1.86	-2	-1.13	-1.69	-2.75
ENSMUSG00000066772.12	Obox3	-0.21	-3.79	-0.21183	0.83588	0.933374	-2.97	-2.84	-2.34	-3.77	-5.76	-4.32	-2.81	-1.94	-5.56
ENSMUSG00000059136.4	Olfr539	-0.21	-1.68	-0.430114	0.674919	0.85981	-1.6	-1.36	-1.96	-1.72	-1.86	-1.52	-2.28	-0.35	-2.1
ENSMUSG00000044043.4	Pcdhb14	-0.21	3.77	-2.23128	0.0460179	0.285054	3.65	3.87	3.63	3.82	3.47	3.81	3.95	3.84	3.87
ENSMUSG00000023036.14	Pcdhgc4	-0.21	6.02	-2.74089	0.0182473	0.187522	5.9	6.11	5.86	5.8	6.04	6.17	6.2	6.12	5.92
ENSMUSG00000037773.14	Pced1a	-0.21	4.58	-3.42195	0.00522912	0.101697	4.46	4.68	4.46	4.5	4.41	4.61	4.75	4.66	4.68
ENSMUSG00000024713.16	Pcsk5	-0.21	5.87	-2.39957	0.0340033	0.247891	5.76	5.96	5.81	5.54	5.94	5.96	5.93	5.88	6.05
ENSMUSG00000023868.17	Pde10a	-0.21	5.89	-3.11999	0.00909141	0.135968	5.78	5.98	5.73	5.66	5.93	6.07	5.98	5.95	5.93
ENSMUSG00000045573.9	Penk	-0.21	3.12	-1.29535	0.220145	0.543751	3	3.21	2.98	3.16	2.85	3.71	3.06	3.07	2.99
ENSMUSG00000007080.14	Pole	-0.21	6.18	-2.11633	0.0564455	0.312074	6.06	6.26	5.98	5.9	6.3	6.19	6.46	6.31	6.09
ENSMUSG00000073557.12	Ppp1r12b	-0.21	5.95	-2.44087	0.0315526	0.241052	5.83	6.04	5.71	5.73	6.06	6.16	5.96	6.07	5.95
ENSMUSG00000038807.19	Rap1gap2	-0.21	5.9	-2.58832	0.0241262	0.212815	5.79	5.99	5.72	5.64	6.01	6.04	5.95	6.02	5.94
ENSMUSG00000006456.10	Rbm14	-0.21	6.13	-2.88639	0.0139682	0.165566	6.01	6.22	5.94	6.02	6.07	6.18	6.41	6.16	6.11
ENSMUSG00000031706.7	Rfx1	-0.21	3.79	-2.5652	0.0251663	0.217082	3.67	3.88	3.58	3.76	3.65	3.8	4	3.91	3.81
ENSMUSG00000025427.15	Rnf165	-0.21	4.49	-2.54062	0.0263197	0.221367	4.38	4.58	4.29	4.32	4.52	4.65	4.55	4.4	4.69
ENSMUSG00000034959.8	Rubcnl	-0.21	-0.24	-0.650117	0.52816	0.776327	-0.28	-0.07	-0.69	-0.35	-0.09	-0.86	0.08	0.33	-0.13
ENSMUSG00000006575.14	Rundc3a	-0.21	7.2	-2.94688	0.012498	0.155349	7.09	7.3	7.11	7.22	6.93	7.25	7.22	7.29	7.41
ENSMUSG00000031532.6	Saraf	-0.21	6.96	-2.66711	0.0208893	0.19922	6.84	7.06	6.84	6.9	6.79	7.1	7.1	6.82	7.2
ENSMUSG00000022983.16	Scaf4	-0.21	4.39	-2.56408	0.0252174	0.217101	4.28	4.47	4.19	4.27	4.36	4.38	4.66	4.42	4.44
ENSMUSG00000025743.14	Sdc3	-0.21	8.71	-2.95933	0.0122151	0.15341	8.59	8.8	8.5	8.56	8.71	8.87	8.91	8.71	8.7
ENSMUSG00000028883.17	Sema3a	-0.21	6.53	-3.24721	0.00719837	0.120246	6.41	6.62	6.43	6.34	6.44	6.72	6.53	6.51	6.73
ENSMUSG00000073758.10	Sh3d21	-0.21	0.36	-0.895871	0.388361	0.686145	0.28	0.51	0.64	0.22	-0.21	0.57	0.24	0.49	0.55
ENSMUSG00000026614.7	Slc30a10	-0.21	6.61	-3.32882	0.006199	0.112107	6.5	6.7	6.42	6.45	6.61	6.81	6.69	6.64	6.64
ENSMUSG00000022094.15	Slc39a14	-0.21	4.29	-2.10357	0.0577306	0.315311	4.18	4.38	3.97	4.18	4.38	4.43	4.45	4.43	4.18
ENSMUSG00000028854.9	Slc9a1	-0.21	3.86	-1.75742	0.104921	0.403661	3.76	3.94	3.6	3.7	3.95	3.86	4.21	3.99	3.69
ENSMUSG00000072620.3	Slfn2	-0.21	-1.06	-0.574005	0.57682	0.806344	-1.06	-0.82	-1.09	-0.74	-1.86	-0.48	-1.23	-1	-1.03
ENSMUSG00000025006.16	Sorbs1	-0.21	5.51	-2.94362	0.0125731	0.155937	5.4	5.6	5.38	5.36	5.46	5.7	5.7	5.58	5.42
ENSMUSG00000027867.10	Spag17	-0.21	1.18	-0.870974	0.401266	0.695745	1.1	1.29	1.49	1.12	0.61	1.62	1.5	0.67	1.26
ENSMUSG00000034616.17	Ssh3	-0.21	3.44	-1.89705	0.08274	0.369274	3.33	3.54	3.38	3.35	3.24	3.8	3.55	3.48	3.27
ENSMUSG00000006906.10	Stambp	-0.21	3.6	-1.56923	0.143197	0.453994	3.52	3.68	3.65	3.22	3.66	3.59	3.97	3.55	3.57
ENSMUSG00000027220.2	Syt13	-0.21	6.35	-3.25395	0.00710987	0.119598	6.23	6.44	6.13	6.37	6.18	6.48	6.44	6.35	6.49
ENSMUSG00000033253.18	Szt2	-0.21	5.09	-2.56211	0.0253084	0.217101	4.98	5.18	4.98	4.98	4.97	5.25	5.37	5.09	5
ENSMUSG00000026188.11	Tmem169	-0.21	4.73	-2.95733	0.0122601	0.15341	4.61	4.82	4.55	4.57	4.7	4.8	4.87	4.92	4.67
ENSMUSG00000095407.2	Tmem200c	-0.21	4.45	-2.53922	0.0263868	0.221674	4.33	4.54	4.22	4.45	4.33	4.43	4.67	4.49	4.58
ENSMUSG00000013707.3	Tnfaip8l2	-0.21	-0.25	-0.837453	0.419096	0.707984	-0.25	-0.1	-0.21	-0.55	-0.27	-0.07	-0.15	-0.04	-0.43
ENSMUSG00000027748.11	Trpc4	-0.21	3.67	-2.49281	0.0287129	0.230565	3.54	3.77	3.53	3.62	3.48	3.62	3.76	3.82	3.87
ENSMUSG00000047654.6	Tssk6	-0.21	-1.08	-0.661542	0.521065	0.771771	-1.06	-0.84	-1.4	-1.02	-1.24	-1.05	-1.03	-0.64	-1.16
ENSMUSG00000072235.6	Tuba1a	-0.21	12.75	-3.3592	0.00586398	0.107879	12.63	12.84	12.7	12.52	12.66	12.77	12.89	12.9	12.8
ENSMUSG00000001924.15	Uba1	-0.21	8.98	-2.06424	0.0618703	0.325501	8.86	9.07	8.82	8.69	9.06	8.98	9.26	9.15	8.88
ENSMUSG00000073002.9	Vamp5	-0.21	0.77	-0.995127	0.339787	0.650662	0.67	0.92	0.26	0.92	0.68	0.63	1	1.11	0.78
ENSMUSG00000026175.12	Vil1	-0.21	-1.75	-0.537971	0.600669	0.818983	-1.63	-1.45	-1.52	-1.82	-2.3	-1.66	-1.59	-1.49	-1.86
ENSMUSG00000079051.5	Vinac1	-0.21	0.96	-0.941619	0.365401	0.669876	0.86	1.1	0.9	0.91	0.65	1.35	0.52	1.14	1.26
ENSMUSG00000023336.6	Wfdc1	-0.21	0.61	-0.8929	0.389885	0.687222	0.51	0.76	0.02	0.81	0.54	0.86	0.59	1.01	0.42
ENSMUSG00000021244.15	Ylpm1	-0.21	6.42	-2.30314	0.0404591	0.267952	6.31	6.5	6.17	6.22	6.51	6.68	6.55	6.38	6.41
ENSMUSG00000026117.10	Zap70	-0.21	-0.36	-0.755414	0.464919	0.739402	-0.42	-0.16	-0.49	-0.27	-0.81	-0.13	-0.56	0.16	-0.43
ENSMUSG00000032062.2	2310030G06Rik	-0.22	-1.25	-0.460118	0.653854	0.847392	-1.23	-0.97	-1.19	-0.55	-2.59	-1.05	-0.77	-1.69	-0.91
ENSMUSG00000029712.14	Actl6b	-0.22	5.39	-3.98212	0.00190513	0.0550789	5.27	5.5	5.27	5.29	5.24	5.54	5.44	5.56	5.42
ENSMUSG00000072972.3	Adam4	-0.22	1.16	-1.30548	0.216789	0.539977	1.08	1.27	0.87	1.05	1.23	1.42	1.36	1.17	0.99
ENSMUSG00000052551.16	Adarb2	-0.22	6.79	-3.94064	0.002051	0.0580028	6.66	6.88	6.61	6.64	6.74	6.98	6.83	6.89	6.83
ENSMUSG00000078307.3	AI593442	-0.22	7.05	-2.04412	0.0640925	0.330361	6.92	7.14	6.91	6.61	7.23	7.21	7.12	7.13	7.1
ENSMUSG00000032593.5	Amigo3	-0.22	1.71	-1.45292	0.172502	0.491295	1.61	1.83	1.64	1.71	1.42	1.97	1.9	1.5	1.86
ENSMUSG00000040183.13	Ankrd6	-0.22	5.38	-3.99042	0.00187727	0.054743	5.26	5.47	5.23	5.2	5.34	5.47	5.43	5.5	5.49
ENSMUSG00000024897.9	Apba1	-0.22	7.28	-3.39093	0.00553376	0.104447	7.16	7.38	7.03	7.17	7.26	7.47	7.37	7.26	7.41
ENSMUSG00000022892.11	App	-0.22	8.78	-2.96476	0.0120937	0.152616	8.66	8.88	8.56	8.71	8.72	8.89	9.05	8.78	8.78
ENSMUSG00000048939.13	Atp13a5	-0.22	2.66	-1.70571	0.11441	0.415509	2.56	2.76	2.39	2.62	2.64	2.91	2.92	2.43	2.73
ENSMUSG00000033722.9	BC034090	-0.22	5.19	-3.05458	0.0102526	0.143053	5.07	5.29	4.99	5.2	4.98	5.25	5.24	5.41	5.27
ENSMUSG00000028487.18	Bnc2	-0.22	1.64	-1.57134	0.142708	0.453751	1.53	1.76	1.32	1.59	1.6	1.7	1.64	1.82	1.79
ENSMUSG00000020882.17	Cacnb1	-0.22	4.92	-2.69296	0.0199231	0.195442	4.8	5.02	4.78	4.78	4.85	5.09	5.19	4.97	4.81
ENSMUSG00000008845.9	Cd163	-0.22	0.25	-0.851881	0.411358	0.702892	0.15	0.43	0.15	0.5	-0.41	0.36	0.36	0.1	0.71
ENSMUSG00000011154.17	Cfap161	-0.22	0.65	-0.922643	0.374806	0.676636	0.54	0.8	0.83	0.74	-0.09	1.08	0.67	0.71	0.59
ENSMUSG00000022843.17	Clcn2	-0.22	4.57	-3.3228	0.00626762	0.11242	4.45	4.66	4.45	4.45	4.43	4.76	4.56	4.64	4.7
ENSMUSG00000026043.18	Col3a1	-0.22	6.44	-0.858873	0.407642	0.700317	6.31	6.53	5.45	6.77	6.71	6.5	6.54	6.78	6.3
ENSMUSG00000039637.15	Coro7	-0.22	4.31	-2.54215	0.0262462	0.221187	4.19	4.4	4.1	4.21	4.23	4.46	4.54	4.42	4.17
ENSMUSG00000022521.10	Crebbp	-0.22	6.84	-2.37191	0.035746	0.254191	6.71	6.93	6.6	6.61	6.92	7.05	7.08	6.76	6.83
ENSMUSG00000031778.13	Cx3cl1	-0.22	3.71	-1.81212	0.0956592	0.390634	3.6	3.8	3.47	3.67	3.65	4.12	3.83	3.58	3.64
ENSMUSG00000045382.6	Cxcr4	-0.22	6.51	-3.90155	0.00219902	0.0601036	6.39	6.61	6.34	6.35	6.48	6.52	6.63	6.63	6.65
ENSMUSG00000021782.14	Dlg5	-0.22	5.28	-2.03234	0.0654294	0.333215	5.17	5.37	5.07	5.12	5.33	5.5	5.61	5.15	5.21
ENSMUSG00000032259.8	Drd2	-0.22	0.62	-1.0215	0.327653	0.640588	0.55	0.76	0.7	0.62	0.17	0.72	1.03	0.63	0.51
ENSMUSG00000020185.16	E2f7	-0.22	4.43	-2.80144	0.016328	0.178687	4.32	4.52	4.4	4.18	4.35	4.53	4.64	4.44	4.44
ENSMUSG00000027624.19	Epb41l1	-0.22	6.78	-3.41844	0.00526268	0.10184	6.66	6.88	6.55	6.7	6.71	7	6.93	6.77	6.81
ENSMUSG00000027495.4	Fam210b	-0.22	5.02	-2.67451	0.0206082	0.197583	4.89	5.12	4.81	4.95	4.92	4.91	5.17	5.28	5.11
ENSMUSG00000048520.16	Fbxl13	-0.22	-0.87	-0.491509	0.632147	0.835542	-0.91	-0.6	-0.69	-0.47	-2.06	-0.62	-0.85	0.1	-1.47
ENSMUSG00000059994.10	Fcrl1	-0.22	-3.71	-0.240119	0.814389	0.925852	-2.93	-2.84	-2.87	-4.99	-3.44	-4.32	-2.81	-1.94	-5.56
ENSMUSG00000051379.12	Flrt3	-0.22	5.36	-3.94409	0.00203844	0.0578415	5.24	5.46	5.18	5.21	5.33	5.45	5.42	5.47	5.5
ENSMUSG00000028354.13	Fmn2	-0.22	5.57	-2.6236	0.0226203	0.206463	5.45	5.66	5.43	5.43	5.48	5.82	5.72	5.4	5.68
ENSMUSG00000024366.8	Gfra3	-0.22	-2.51	-0.408426	0.690328	0.866616	-2.2	-2.11	-1.96	-2.87	-2.96	-2.21	-1.74	-2.59	-3.23
ENSMUSG00000030068.4	Gm20696	-0.22	1.9	-1.48929	0.162832	0.478307	1.82	2	1.96	1.57	1.85	2.15	1.88	2.09	1.82
ENSMUSG00000015812.8	Gnrh1	-0.22	-2.26	-0.329549	0.747559	0.895627	-1.9	-1.92	-1.52	-3.41	-1.86	-2.21	-1.34	-3.81	-1.65
ENSMUSG00000031119.4	Gpc4	-0.22	2.77	-1.41262	0.18378	0.503553	2.68	2.84	2.44	2.53	3.05	2.94	3.08	2.53	2.79
ENSMUSG00000021301.9	Hecw1	-0.22	7.23	-3.43868	0.00507196	0.100338	7.11	7.32	7.06	7.05	7.21	7.39	7.28	7.41	7.21
ENSMUSG00000030451.16	Herc2	-0.22	8.17	-2.71385	0.0191749	0.191459	8.04	8.27	7.98	7.96	8.19	8.38	8.35	8.27	8.06
ENSMUSG00000043155.4	Hpdl	-0.22	1.72	-1.68067	0.119272	0.422684	1.63	1.82	1.64	1.49	1.69	1.7	1.84	1.8	1.88
ENSMUSG00000089762.3	Ier5l	-0.22	4.03	-2.08549	0.0596007	0.320024	3.89	4.15	3.97	4.05	3.61	4.07	4.01	4.32	4.16
ENSMUSG00000026073.13	Il1r2	-0.22	-2.08	-0.407521	0.690974	0.866932	-1.92	-1.7	-2.58	-2.05	-2.06	-3.1	-1.74	-2.23	-0.8
ENSMUSG00000032968.4	Inha	-0.22	3.13	-2.32786	0.0386999	0.262398	3	3.23	3.06	3.02	2.89	3.28	3.08	3.36	3.19
ENSMUSG00000034664.13	Itga2b	-0.22	0.38	-1.10369	0.291882	0.609968	0.31	0.53	0.3	0.3	0.17	0.32	0.7	0.58	0.33
ENSMUSG00000005947.11	Itgae	-0.22	-1.27	-0.462966	0.651871	0.846217	-1.16	-1.06	-1.52	-2.05	-0.48	-0.86	-2.08	-1	-0.91
ENSMUSG00000020668.10	Kif3c	-0.22	7.61	-3.65093	0.00344973	0.0797601	7.48	7.71	7.4	7.49	7.56	7.75	7.74	7.76	7.58
ENSMUSG00000041649.13	Klf8	-0.22	4.24	-2.36242	0.0363631	0.255744	4.14	4.33	4.1	3.99	4.29	4.49	4.38	4.28	4.15
ENSMUSG00000030124.2	Lag3	-0.22	0.3	-1.01372	0.331199	0.643302	0.24	0.44	0.43	0.14	-0.04	0.32	0.67	0.28	0.28
ENSMUSG00000052911.9	Lamb2	-0.22	5.15	-2.16358	0.0519145	0.300384	5.03	5.24	4.94	5	5.14	5.1	5.51	5.31	5.04
ENSMUSG00000062044.16	Lmtk3	-0.22	5.46	-2.057	0.0626617	0.327412	5.34	5.55	5.19	5.5	5.32	5.82	5.5	5.32	5.57
ENSMUSG00000054320.16	Lrrc36	-0.22	0.38	-0.903018	0.384709	0.683849	0.28	0.54	0.43	0.39	-0.15	0.75	0.28	0.75	0.17
ENSMUSG00000026443.3	Lrrn2	-0.22	5.28	-1.75446	0.105444	0.404362	5.17	5.37	5.19	5.11	5.2	5.18	5.79	5.2	5.31
ENSMUSG00000052581.13	Lrrtm4	-0.22	5.45	-3.03351	0.0106575	0.145476	5.33	5.54	5.27	5.27	5.44	5.69	5.44	5.48	5.54
ENSMUSG00000033207.7	Mamdc2	-0.22	2.99	-1.92661	0.0786323	0.362513	2.88	3.09	2.82	2.89	2.9	3.27	2.94	2.87	3.25
ENSMUSG00000052727.6	Map1b	-0.22	11.21	-2.09069	0.059057	0.318734	11.08	11.3	10.98	10.95	11.31	11.47	11.45	11.15	11.15
ENSMUSG00000015222.17	Map2	-0.22	10.35	-3.42875	0.00516463	0.101137	10.23	10.45	10.17	10.17	10.34	10.57	10.43	10.43	10.37
ENSMUSG00000078627.9	March10	-0.22	-1.2	-0.547058	0.594608	0.816446	-1.14	-0.96	-1	-1.45	-1.52	-1.66	-0.56	-0.54	-1.65
ENSMUSG00000032776.9	Mctp2	-0.22	0.08	-0.77997	0.450881	0.72985	0.02	0.24	0.26	0.05	-0.48	0.4	0.32	0.44	-0.43
ENSMUSG00000038342.15	Mlxip	-0.22	5.07	-2.8309	0.0154679	0.173001	4.95	5.16	4.83	4.92	5.1	5.22	5.28	5.04	5.09
ENSMUSG00000034427.17	Myo15b	-0.22	-1.97	-0.506685	0.621777	0.830456	-1.81	-1.64	-1.65	-2.05	-2.59	-2.21	-1.46	-1.94	-1.86
ENSMUSG00000020527.14	Myo19	-0.22	4	-2.62522	0.0225531	0.206034	3.88	4.1	3.96	3.77	3.9	4.06	4.05	4.25	3.99
ENSMUSG00000041073.10	Nacad	-0.22	5.9	-3.43121	0.00514153	0.101034	5.77	5.99	5.76	5.88	5.67	5.97	6.07	5.9	6.03
ENSMUSG00000041014.17	Nrg3	-0.22	4.63	-2.32056	0.0392119	0.263104	4.51	4.72	4.51	4.52	4.48	4.97	4.65	4.48	4.8
ENSMUSG00000001520.12	Nrip2	-0.22	1.69	-1.2769	0.226369	0.550015	1.59	1.8	1.95	1.3	1.46	1.65	1.7	1.99	1.79
ENSMUSG00000027939.11	Nup210l	-0.22	0.15	-0.946726	0.362899	0.667188	0.09	0.3	0.33	-0.07	-0.21	0.5	-0.01	0.33	0.17
ENSMUSG00000045348.16	Nyap1	-0.22	6.07	-3.26314	0.0069912	0.118391	5.94	6.16	5.93	6.07	5.8	6.23	6.1	6.2	6.12
ENSMUSG00000035932.6	Olfr750	-0.22	-3.26	-0.279847	0.784475	0.912063	-2.75	-2.54	-3.72	-3.41	-2.96	-2.74	-2.52	-1.94	-5.56
ENSMUSG00000103255.1	Pcdhac1	-0.22	2.92	-1.78485	0.100181	0.397934	2.82	3.01	2.79	2.62	3.03	2.81	3.18	3.08	2.95
ENSMUSG00000103897.1	Pcdhga8	-0.22	4.77	-3.2863	0.0067007	0.115803	4.65	4.87	4.64	4.73	4.58	4.91	4.93	4.86	4.77
ENSMUSG00000103037.1	Pcdhgb1	-0.22	3.49	-2.2101	0.0477904	0.289855	3.38	3.58	3.31	3.38	3.42	3.82	3.5	3.57	3.44
ENSMUSG00000011305.11	Plin5	-0.22	-0.59	-0.721849	0.484548	0.75051	-0.6	-0.41	-0.83	-0.6	-0.72	0.02	-0.56	-0.44	-1.03
ENSMUSG00000046442.4	Ppm1e	-0.22	6.61	-2.9498	0.0124311	0.154746	6.49	6.71	6.42	6.36	6.69	6.81	6.69	6.66	6.67
ENSMUSG00000057729.12	Prtn3	-0.22	1	-1.33914	0.20593	0.528063	0.9	1.13	0.99	0.86	0.74	0.91	1.16	1.2	1.13
ENSMUSG00000034117.3	Ptgdr2	-0.22	-0.48	-0.703536	0.495468	0.75728	-0.47	-0.32	-0.37	-1.02	-0.34	-0.18	-0.85	-0.54	-0.07
ENSMUSG00000021069.17	Pygl	-0.22	1.45	-1.50588	0.15858	0.472486	1.36	1.56	1.32	1.35	1.31	1.76	1.55	1.32	1.52
ENSMUSG00000003411.10	Rab3b	-0.22	4.52	-1.50857	0.157897	0.47146	4.41	4.62	4.64	4.19	4.39	4.66	4.65	4.94	4.19
ENSMUSG00000042453.14	Reln	-0.22	9.72	-2.4349	0.0318958	0.241946	9.59	9.81	9.53	9.4	9.83	9.87	9.91	9.77	9.69
ENSMUSG00000030324.8	Rho	-0.22	-0.45	-0.54606	0.595272	0.816446	-0.47	-0.26	-0.07	-0.85	-0.81	-0.55	-0.26	0.71	-1.31
ENSMUSG00000047747.10	Rnf150	-0.22	5.2	-2.75962	0.0176309	0.185064	5.08	5.29	5.07	5.06	5.12	5.48	5.35	5.19	5.13
ENSMUSG00000022883.11	Robo1	-0.22	6.59	-3.15423	0.00853734	0.13085	6.46	6.69	6.47	6.38	6.54	6.83	6.75	6.55	6.61
ENSMUSG00000042306.11	S100a14	-0.22	-3.62	-0.264527	0.795971	0.917137	-2.97	-2.79	-4.46	-2.67	-4.18	-3.1	-2.28	-3.07	-5.56
ENSMUSG00000050132.13	Sarm1	-0.22	5.55	-2.57062	0.0249186	0.215829	5.44	5.64	5.33	5.4	5.57	5.62	5.85	5.59	5.5
ENSMUSG00000050822.11	Slc29a4	-0.22	4.93	-3.31713	0.00633308	0.113196	4.81	5.03	4.79	4.81	4.83	5	5.17	4.96	4.95
ENSMUSG00000021852.14	Slc35f4	-0.22	2.71	-1.89851	0.0825327	0.369155	2.58	2.83	2.39	2.75	2.55	2.79	2.7	2.99	2.81
ENSMUSG00000039838.11	Slc45a1	-0.22	4.17	-2.75146	0.0178969	0.186414	4.05	4.27	4.11	4.09	3.94	4.35	4.35	4.18	4.16
ENSMUSG00000036867.7	Smad6	-0.22	1.26	-1.08641	0.299146	0.616093	1.14	1.39	1.12	1.43	0.78	1.29	1.58	0.98	1.62
ENSMUSG00000033419.15	Snap91	-0.22	7.18	-3.22851	0.00744933	0.121195	7.05	7.27	7.01	7.02	7.13	7.36	7.37	7.21	7.12
ENSMUSG00000046470.5	Sox18	-0.22	3.21	-1.50474	0.158868	0.472927	3.08	3.33	2.78	3.45	2.97	3.37	3.36	3.15	3.42
ENSMUSG00000072663.12	Spef2	-0.22	2.28	-1.82285	0.0939326	0.388549	2.17	2.39	2.07	2.19	2.2	2.54	2.19	2.37	2.4
ENSMUSG00000067629.13	Syngap1	-0.22	5.29	-3.29636	0.00657843	0.115379	5.17	5.38	5.11	5.17	5.21	5.42	5.5	5.23	5.37
ENSMUSG00000031832.15	Taf1c	-0.22	4.15	-2.36085	0.0364665	0.255994	4.02	4.24	3.91	4.16	3.98	4.22	4.43	4.24	4.08
ENSMUSG00000025782.12	Taf3	-0.22	3.71	-2.25385	0.0441985	0.280392	3.61	3.8	3.51	3.53	3.76	3.7	4.01	3.69	3.79
ENSMUSG00000035033.15	Tbr1	-0.22	1.02	-1.20899	0.250503	0.57375	0.95	1.14	1.21	0.68	0.84	1.29	0.98	1.05	1.1
ENSMUSG00000017713.9	Tha1	-0.22	1.8	-1.54629	0.148612	0.460028	1.67	1.94	1.72	1.76	1.47	1.79	1.86	2.21	1.81
ENSMUSG00000032280.16	Tle3	-0.22	6.2	-3.37332	0.00571468	0.106197	6.08	6.3	6.02	6.14	6.08	6.25	6.45	6.2	6.28
ENSMUSG00000034435.6	Tmem30b	-0.22	-1.36	-0.60033	0.559721	0.794953	-1.3	-1.11	-1	-1.62	-1.86	-1.38	-1.34	-1	-1.31
ENSMUSG00000053730.15	Tmem39b	-0.22	3.05	-1.59237	0.13791	0.447562	2.94	3.16	2.71	2.95	3.11	2.99	3.29	3.44	2.86
ENSMUSG00000031529.5	Tnks	-0.22	7.81	-2.98562	0.0116386	0.1504	7.69	7.91	7.62	7.58	7.86	8.02	7.91	7.88	7.82
ENSMUSG00000045761.16	Togaram2	-0.22	0.65	-1.02395	0.32654	0.639542	0.57	0.78	0.7	0.64	0.21	0.91	0.93	0.75	0.37
ENSMUSG00000022510.14	Trp63	-0.22	-0.32	-0.649393	0.528612	0.776736	-0.31	-0.17	0.37	-0.96	-0.63	-0.35	-0.26	-0.19	-0.2
ENSMUSG00000060771.14	Tsga10	-0.22	5.13	-3.68191	0.00326198	0.0764082	5.01	5.22	5.02	5.01	4.99	5.29	5.21	5.11	5.25
ENSMUSG00000027857.10	Tshb	-0.22	-1.91	-0.496605	0.628656	0.834159	-1.75	-1.6	-2.14	-2.05	-1.86	-1.66	-1.9	-2.59	-1.16
ENSMUSG00000074673.15	Ttll9	-0.22	1.73	-1.23507	0.241002	0.565407	1.63	1.83	1.95	1.45	1.42	2.09	1.61	1.88	1.68
ENSMUSG00000026429.9	Ube2t	-0.22	3.12	-1.16878	0.265728	0.58681	3.02	3.21	2.92	2.67	3.44	3.17	2.79	3.5	3.36
ENSMUSG00000044988.7	Ucn3	-0.22	-1.61	-0.52106	0.612033	0.825398	-1.5	-1.33	-1.09	-2.05	-2.06	-1.05	-2.08	-1.49	-1.47
ENSMUSG00000051506.17	Wdfy4	-0.22	0.59	-0.767927	0.457731	0.734278	0.55	0.71	-0.11	0.66	0.95	1.01	1.03	0.33	0.28
ENSMUSG00000037020.16	Wdr62	-0.22	2.99	-1.56435	0.144334	0.455022	2.89	3.08	2.59	2.85	3.19	2.96	3.33	3.08	2.91
ENSMUSG00000044617.8	Zbtb39	-0.22	4.44	-2.17638	0.0507471	0.297511	4.34	4.53	4.26	4.35	4.38	4.63	4.77	4.33	4.38
ENSMUSG00000049577.15	Zfpm1	-0.22	3.75	-1.43855	0.176455	0.495362	3.6	3.87	3.49	4	3.3	3.91	3.79	3.66	4.08
ENSMUSG00000027663.12	Zmat3	-0.22	4.83	-2.12601	0.0554875	0.308984	4.72	4.91	4.72	4.61	4.82	5.18	4.99	4.68	4.8
ENSMUSG00000049916.12	2610318N02Rik	-0.23	1.82	-1.58144	0.140386	0.451275	1.71	1.93	1.8	1.55	1.72	1.68	1.86	2.09	2.03
ENSMUSG00000024130.16	Abca3	-0.23	6.25	-2.00234	0.0689496	0.339885	6.14	6.35	6.08	5.99	6.34	6.46	6.6	6.22	6.1
ENSMUSG00000061393.14	Acvr2b	-0.23	4.2	-3.08679	0.00966339	0.140779	4.08	4.3	4.12	4	4.11	4.42	4.29	4.21	4.24
ENSMUSG00000045875.13	Adra1a	-0.23	3.17	-2.36281	0.0363378	0.255744	3.05	3.28	2.97	3.07	3.1	3.39	3.3	3.34	3.05
ENSMUSG00000061298.14	Agbl4	-0.23	1.42	-1.36875	0.196751	0.518274	1.29	1.56	1.37	1.45	0.95	1.7	1.35	1.59	1.5
ENSMUSG00000029207.16	Apbb2	-0.23	6.52	-2.61884	0.022818	0.207162	6.4	6.62	6.36	6.24	6.59	6.62	6.74	6.69	6.44
ENSMUSG00000020135.13	Apc2	-0.23	7.83	-3.27659	0.00682096	0.117214	7.69	7.93	7.59	7.77	7.72	7.92	8.1	7.82	7.87
ENSMUSG00000006651.8	Aplp1	-0.23	7.99	-4.06095	0.00165677	0.0508527	7.86	8.08	7.81	7.83	7.93	8.01	8.14	8.15	8.03
ENSMUSG00000031982.5	Arv1	-0.23	2.73	-2.41967	0.0327882	0.244317	2.61	2.84	2.62	2.62	2.55	2.75	2.94	2.81	2.84
ENSMUSG00000006731.10	B4galnt1	-0.23	4.94	-3.68196	0.00326165	0.0764082	4.81	5.03	4.78	4.78	4.86	4.95	5.1	5.08	4.99
ENSMUSG00000034773.16	BC030867	-0.23	2.38	-2.18848	0.0496671	0.29554	2.25	2.49	2.22	2.3	2.21	2.4	2.55	2.49	2.46
ENSMUSG00000029279.15	Brdt	-0.23	1.98	-1.82082	0.0942568	0.388549	1.87	2.09	1.68	1.9	1.97	2.12	2.03	1.99	2.15
ENSMUSG00000026933.17	Camsap1	-0.23	7.52	-2.98097	0.0117387	0.15115	7.39	7.62	7.28	7.32	7.56	7.6	7.7	7.69	7.48
ENSMUSG00000024647.14	Cbln2	-0.23	3.1	-1.24521	0.237388	0.561186	2.98	3.2	2.99	2.94	2.97	3.7	2.69	3.25	3.15
ENSMUSG00000043913.14	Ccdc60	-0.23	0.76	-0.869278	0.402155	0.696213	0.63	0.93	0.99	0.94	-0.21	0.94	0.84	0.94	0.85
ENSMUSG00000029193.7	Cckar	-0.23	-1.61	-0.540005	0.599309	0.818321	-1.54	-1.3	-1.52	-1.72	-2.06	-2.21	-1.46	-1.49	-0.8
ENSMUSG00000026023.16	Cdk15	-0.23	-1.55	-0.625235	0.543805	0.785863	-1.47	-1.27	-1.29	-1.72	-2.06	-1.38	-1.59	-1.31	-1.47
ENSMUSG00000020904.11	Cfap52	-0.23	1.69	-1.28017	0.225257	0.548844	1.56	1.83	1.65	1.86	1.11	1.87	1.93	1.74	1.7
ENSMUSG00000047021.14	Cfap65	-0.23	1.73	-1.00212	0.336539	0.64753	1.62	1.85	1.69	1.94	1.15	2.1	2.23	1.26	1.76
ENSMUSG00000027950.7	Chrnb2	-0.23	6.35	-4.69876	0.00054987	0.025392	6.22	6.45	6.18	6.21	6.27	6.44	6.45	6.48	6.42
ENSMUSG00000064302.13	Clasp1	-0.23	7.8	-2.87093	0.014371	0.167532	7.68	7.9	7.64	7.55	7.84	7.93	8.02	7.92	7.74
ENSMUSG00000031502.11	Col4a1	-0.23	6.8	-2.06337	0.0619649	0.325555	6.67	6.89	6.33	6.81	6.86	6.99	7.01	6.82	6.76
ENSMUSG00000021680.8	Crhbp	-0.23	0.11	-0.965466	0.353821	0.661086	0.05	0.26	-0.16	-0.04	0.12	0.43	-0.1	0.44	0.06
ENSMUSG00000061689.15	Dlgap4	-0.23	6.76	-4.32708	0.00103926	0.0384549	6.63	6.86	6.55	6.63	6.7	6.9	6.91	6.83	6.79
ENSMUSG00000047428.14	Dlk2	-0.23	3.17	-2.46017	0.0304668	0.236535	3.04	3.27	3.12	3.09	2.88	3.35	3.35	3.19	3.19
ENSMUSG00000034467.7	Dynlrb2	-0.23	1.59	-0.947339	0.3626	0.666816	1.47	1.71	1.62	1.76	0.95	2.08	1.8	1.05	1.84
ENSMUSG00000042156.16	Dzip1	-0.23	7	-2.93107	0.0128666	0.157951	6.88	7.1	6.88	6.94	6.81	7.32	6.99	6.98	7.12
ENSMUSG00000022203.7	Efs	-0.23	4.74	-2.77598	0.0171092	0.182764	4.61	4.84	4.56	4.76	4.51	4.91	4.91	4.67	4.89
ENSMUSG00000020122.16	Egfr	-0.23	7.4	-2.54882	0.0259294	0.220216	7.26	7.5	7.18	7.11	7.5	7.56	7.59	7.53	7.32
ENSMUSG00000031103.12	Elf4	-0.23	-0.11	-0.602476	0.55834	0.794095	-0.12	0.05	-0.32	-0.43	0.12	-0.24	0.49	0.79	-1.16
ENSMUSG00000021234.9	Fam161b	-0.23	3.6	-2.95681	0.0122718	0.153443	3.47	3.7	3.46	3.5	3.43	3.77	3.72	3.73	3.57
ENSMUSG00000051062.6	Fbll1	-0.23	4.44	-3.24649	0.00720784	0.120285	4.31	4.55	4.34	4.35	4.23	4.52	4.49	4.69	4.49
ENSMUSG00000105504.4	Gbp5	-0.23	-1.21	-0.533715	0.603519	0.820745	-1.12	-1	-0.83	-1.93	-1.12	-1.82	-0.43	-0.87	-1.47
ENSMUSG00000030872.14	Gga2	-0.23	5.2	-3.58561	0.00388285	0.0854379	5.07	5.29	5.1	5.02	5.09	5.26	5.4	5.17	5.33
ENSMUSG00000090439.3	Gm17455	-0.23	-0.05	-0.853272	0.410617	0.702849	-0.12	0.13	-0.07	-0.13	-0.41	0.36	-0.43	0.22	0.12
ENSMUSG00000094410.7	Gm38394	-0.23	6.21	-1.63708	0.128176	0.436534	6.09	6.3	5.89	5.98	6.39	6.51	6.46	6.33	5.92
ENSMUSG00000040424.15	Hipk4	-0.23	-0.86	-0.748574	0.468878	0.740878	-0.85	-0.65	-0.83	-1.02	-1.12	-1.15	-0.43	-0.75	-0.7
ENSMUSG00000078591.1	Hs3st4	-0.23	3.63	-2.43581	0.0318431	0.241859	3.5	3.74	3.55	3.51	3.42	3.9	3.56	3.64	3.82
ENSMUSG00000039628.9	Hs3st6	-0.23	-3.28	-0.363333	0.722828	0.884769	-2.79	-2.64	-3.72	-2.49	-4.18	-2.74	-2.81	-3.07	-3.97
ENSMUSG00000007033.4	Hspa1l	-0.23	-0.52	-0.712501	0.490104	0.754097	-0.54	-0.33	-0.62	-0.7	-0.61	-0.08	-0.61	0.08	-1.09
ENSMUSG00000035847.15	Ids	-0.23	7.3	-3.16627	0.00835065	0.129642	7.16	7.4	7.13	7.06	7.3	7.52	7.47	7.28	7.32
ENSMUSG00000026068.11	Il18rap	-0.23	-1.19	-0.589455	0.566751	0.80005	-1.17	-0.93	-1	-1.37	-1.68	-0.86	-1.59	-0.35	-1.47
ENSMUSG00000030786.18	Itgam	-0.23	1.13	-1.17896	0.261805	0.583713	1.07	1.22	1.03	0.84	1.25	1.53	1.32	0.9	1.01
ENSMUSG00000092622.8	Khdc3	-0.23	-2.65	-0.421577	0.680966	0.861841	-2.38	-2.17	-2.87	-2.18	-3.44	-2.74	-2.52	-3.07	-1.74
ENSMUSG00000035202.8	Lars2	-0.23	3.69	-1.62224	0.131338	0.439594	3.59	3.77	3.5	3.4	3.85	3.61	4.1	3.54	3.82
ENSMUSG00000075602.10	Ly6a	-0.23	-0.44	-0.655044	0.525094	0.77458	-0.5	-0.23	-0.32	-0.51	-1.01	-0.13	-0.77	0.44	-0.8
ENSMUSG00000012114.17	Med15	-0.23	5.05	-3.41634	0.00528288	0.102114	4.92	5.15	4.85	4.93	4.96	5.11	5.3	5.08	5.09
ENSMUSG00000074109.4	Mrgprx2	-0.23	-3.02	-0.34855	0.733611	0.88949	-2.58	-2.44	-1.96	-3.41	-4.18	-3.59	-2.81	-1.94	-3.23
ENSMUSG00000006411.12	Nectin4	-0.23	1.59	-1.44823	0.173784	0.492609	1.49	1.71	1.77	1.35	1.27	1.68	1.7	1.8	1.56
ENSMUSG00000037738.11	Nek5	-0.23	-0.37	-0.709704	0.491773	0.755219	-0.39	-0.2	-0.02	-0.64	-0.81	-0.02	-0.15	0.1	-1.03
ENSMUSG00000020411.2	Nipal4	-0.23	-1.35	-0.503635	0.623855	0.831635	-1.26	-1.11	-0.91	-1.93	-1.52	-0.95	-1.23	-0.54	-2.39
ENSMUSG00000055761.14	Nkain3	-0.23	5.17	-2.66414	0.0210032	0.199667	5.06	5.26	5.03	4.93	5.2	5.46	5.24	5.18	5.17
ENSMUSG00000048978.14	Nrsn1	-0.23	4.3	-2.79094	0.0166459	0.180313	4.18	4.39	4.27	4.01	4.24	4.36	4.52	4.35	4.32
ENSMUSG00000066392.11	Nrxn3	-0.23	7.47	-2.93312	0.0128183	0.157473	7.33	7.56	7.3	7.23	7.47	7.72	7.64	7.42	7.48
ENSMUSG00000061616.5	Olfr12	-0.23	-3.51	-0.273955	0.78889	0.913865	-2.84	-2.74	-2.34	-4.25	-4.18	-3.1	-2.52	-2.59	-5.56
ENSMUSG00000095401.2	Olfr804	-0.23	-2.87	-0.283405	0.781813	0.911301	-2.45	-2.28	-1.52	-3.41	-4.18	-2.21	-3.66	-1.15	-3.97
ENSMUSG00000103770.1	Pcdha9	-0.23	3.86	-1.72036	0.111646	0.413395	3.76	3.95	3.93	3.51	3.8	4.09	4.12	3.96	3.58
ENSMUSG00000043313.6	Pcdhb19	-0.23	4.95	-3.06341	0.0100877	0.141843	4.83	5.05	4.87	4.7	4.92	5.16	5.03	5.09	4.92
ENSMUSG00000063687.3	Pcdhb5	-0.23	2.59	-2.26558	0.0432797	0.277052	2.48	2.68	2.56	2.36	2.48	2.68	2.71	2.67	2.65
ENSMUSG00000102543.5	Pcdhgc5	-0.23	3.74	-2.04871	0.0635796	0.328823	3.64	3.83	3.59	3.5	3.8	3.97	3.99	3.76	3.57
ENSMUSG00000018537.16	Pcgf2	-0.23	3.86	-2.37412	0.0356032	0.253846	3.74	3.96	3.65	3.83	3.72	4.09	4.08	3.92	3.74
ENSMUSG00000060212.13	Pcnx2	-0.23	4.33	-3.23599	0.00734789	0.120693	4.2	4.43	4.15	4.22	4.21	4.57	4.39	4.4	4.34
ENSMUSG00000024014.8	Pim1	-0.23	4.58	-3.23984	0.00729627	0.120693	4.44	4.68	4.51	4.48	4.33	4.63	4.7	4.59	4.8
ENSMUSG00000029406.15	Pitpnm2	-0.23	4.93	-3.074	0.00989307	0.141467	4.81	5.03	4.68	4.84	4.89	5.09	5.12	4.9	4.99
ENSMUSG00000032855.6	Pkd1	-0.23	6.79	-3.87577	0.00230264	0.0616048	6.66	6.89	6.55	6.67	6.75	6.93	6.95	6.88	6.79
ENSMUSG00000098488.7	Pla2g4b	-0.23	2.43	-2.00666	0.0684315	0.339186	2.32	2.53	2.3	2.15	2.48	2.49	2.45	2.61	2.52
ENSMUSG00000029055.17	Plch2	-0.23	4.68	-3.24372	0.00724449	0.120539	4.55	4.77	4.63	4.5	4.51	4.91	4.72	4.71	4.74
ENSMUSG00000046204.14	Pnma2	-0.23	5.62	-3.44104	0.00505025	0.100327	5.49	5.72	5.42	5.49	5.55	5.72	5.6	5.87	5.68
ENSMUSG00000019848.14	Popdc3	-0.23	0.5	-1.13242	0.280105	0.598754	0.42	0.64	0.4	0.27	0.43	0.72	0.28	0.75	0.63
ENSMUSG00000055491.14	Pprc1	-0.23	4.37	-2.13581	0.0545334	0.305877	4.25	4.47	4.11	4.24	4.39	4.45	4.73	4.49	4.2
ENSMUSG00000028518.8	Prkaa2	-0.23	5.46	-2.85461	0.0148085	0.170794	5.34	5.56	5.25	5.25	5.52	5.69	5.57	5.5	5.45
ENSMUSG00000009210.10	Prr29	-0.23	-2.69	-0.374463	0.714751	0.880445	-2.31	-2.23	-2.58	-3.41	-2.3	-2.45	-2.81	-3.81	-1.47
ENSMUSG00000028909.17	Ptpru	-0.23	3.5	-2.06573	0.0617081	0.325232	3.39	3.6	3.38	3.37	3.39	3.48	3.9	3.6	3.41
ENSMUSG00000060260.13	Pwwp2b	-0.23	1.85	-1.60066	0.136058	0.445643	1.73	1.97	1.49	1.88	1.75	2.08	1.8	1.99	1.96
ENSMUSG00000062115.15	Rai1	-0.23	6.41	-3.11618	0.00915526	0.136074	6.28	6.51	6.16	6.34	6.35	6.5	6.68	6.42	6.43
ENSMUSG00000036733.16	Rbm42	-0.23	6.04	-3.52587	0.00432759	0.0910631	5.91	6.15	5.93	5.94	5.86	6.01	6.24	6.24	6.09
ENSMUSG00000002983.17	Relb	-0.23	1.47	-1.30676	0.216368	0.53948	1.35	1.6	1.23	1.41	1.33	1.84	1.2	1.74	1.54
ENSMUSG00000044456.16	Rin3	-0.23	1.47	-1.32771	0.209566	0.532061	1.38	1.58	1.05	1.41	1.6	1.54	1.74	1.26	1.7
ENSMUSG00000022540.16	Rogdi	-0.23	4.54	-2.81264	0.0159954	0.176326	4.41	4.64	4.52	4.34	4.36	4.52	4.61	4.83	4.61
ENSMUSG00000036391.16	Sec24a	-0.23	4.68	-2.26789	0.0431008	0.276853	4.57	4.76	4.5	4.51	4.68	4.97	4.91	4.57	4.6
ENSMUSG00000030539.13	Sema4b	-0.23	5.22	-3.41033	0.00534115	0.102768	5.09	5.32	5.02	5.11	5.13	5.31	5.47	5.24	5.24
ENSMUSG00000024891.6	Slc29a2	-0.23	3.08	-1.67058	0.121284	0.425971	2.98	3.17	2.69	2.97	3.24	3.1	3.44	3.1	3.02
ENSMUSG00000048304.8	Slitrk3	-0.23	4.65	-3.25417	0.00710702	0.119598	4.53	4.74	4.52	4.42	4.63	4.83	4.67	4.74	4.73
ENSMUSG00000040761.16	Spen	-0.23	5.69	-2.21848	0.0470819	0.287804	5.56	5.78	5.37	5.54	5.78	5.93	5.89	5.53	5.76
ENSMUSG00000036928.14	Stag3	-0.23	2.94	-2.1541	0.0527949	0.302262	2.82	3.05	2.84	2.69	2.9	3.03	2.96	3.28	2.89
ENSMUSG00000028327.14	Stra6l	-0.23	-2.02	-0.359437	0.725664	0.885925	-1.81	-1.66	-0.83	-2.18	-3.44	-1.15	-1.59	-1.69	-3.23
ENSMUSG00000034881.8	Tbxa2r	-0.23	0.61	-1.09223	0.296688	0.613526	0.51	0.76	0.15	0.68	0.54	0.54	0.78	0.98	0.59
ENSMUSG00000026347.13	Tmem163	-0.23	3.3	-1.71248	0.113125	0.414266	3.18	3.41	3.28	3.15	3.08	3.76	3.13	3.31	3.4
ENSMUSG00000018507.16	Trpv2	-0.23	4.35	-3.46231	0.00485816	0.0986936	4.22	4.46	4.2	4.24	4.2	4.35	4.51	4.51	4.42
ENSMUSG00000039021.15	Ttc16	-0.23	0.19	-0.798907	0.440242	0.72252	0.1	0.36	-0.07	0.44	-0.27	0.69	0.43	0.44	-0.35
ENSMUSG00000054892.14	Txk	-0.23	0.54	-0.925916	0.373172	0.675547	0.48	0.67	0.64	0.19	0.43	0.11	1	0.83	0.55
ENSMUSG00000028433.14	Ubap2	-0.23	4.94	-3.15925	0.00845897	0.130445	4.81	5.04	4.73	4.81	4.89	5.05	5.18	4.88	5.02
ENSMUSG00000082316.4	Vmn1r221	-0.23	-3.27	-0.267525	0.793717	0.916371	-2.63	-2.61	-1.8	-2.87	-5.76	-2.74	-3.18	-2.59	-3.97
ENSMUSG00000019831.14	Wasf1	-0.23	4.15	-2.23234	0.0459312	0.284929	4.04	4.24	4.02	3.93	4.16	4.3	4.44	3.95	4.26
ENSMUSG00000073125.10	Xlr3b	-0.23	2.55	-0.51166	0.618396	0.828758	2.36	2.71	1.58	3.37	2.1	3.79	1.94	2.72	2.35
ENSMUSG00000063935.3	Zar1	-0.23	0.86	-1.17123	0.264781	0.585491	0.75	1	1.01	0.68	0.43	0.9	0.78	0.9	1.29
ENSMUSG00000018239.9	Zcchc10	-0.23	1.9	-1.57396	0.142102	0.453452	1.8	2.02	1.82	1.82	1.69	1.85	2.26	1.76	2.12
ENSMUSG00000038630.8	Zkscan16	-0.23	3.03	-2.33641	0.0381091	0.260942	2.91	3.14	2.85	2.93	2.91	3.19	3.11	3.3	2.93
ENSMUSG00000040919.13	4930505A04Rik	-0.24	-3.15	-0.293731	0.774102	0.907374	-2.58	-2.52	-2.34	-4.25	-2.96	-2.45	-2.81	-5.4	-1.86
ENSMUSG00000014837.15	4931428F04Rik	-0.24	5.21	-3.12008	0.00908993	0.135968	5.09	5.31	5.04	4.95	5.26	5.37	5.28	5.22	5.37
ENSMUSG00000075408.5	6030408B16Rik	-0.24	-1.77	-0.50424	0.623443	0.831536	-1.61	-1.48	-1	-2.33	-2.3	-1.66	-1.23	-1.49	-2.39
ENSMUSG00000029482.4	Aacs	-0.24	6.16	-3.59175	0.00383984	0.0849265	6.02	6.26	5.96	6.04	6.07	6.29	6.34	6.34	6.08
ENSMUSG00000027048.15	Abcb11	-0.24	-3.04	-0.352795	0.730509	0.88789	-2.53	-2.51	-3.72	-3.77	-1.86	-3.1	-3.18	-3.81	-1.86
ENSMUSG00000027951.16	Adar	-0.24	6.59	-3.55675	0.00409153	0.0885272	6.46	6.69	6.36	6.46	6.55	6.72	6.79	6.72	6.54
ENSMUSG00000037860.15	Aim2	-0.24	2.49	-1.79812	0.0979562	0.393952	2.37	2.6	2.26	2.35	2.44	2.72	2.39	2.39	2.86
ENSMUSG00000074264.12	Amy1	-0.24	3.27	-2.08419	0.0597369	0.320056	3.15	3.38	3.16	3.01	3.26	3.56	3.14	3.47	3.31
ENSMUSG00000005871.15	Apc	-0.24	9.63	-2.74001	0.0182767	0.187609	9.49	9.74	9.41	9.36	9.7	9.9	9.77	9.62	9.66
ENSMUSG00000002910.11	Arrdc2	-0.24	2.53	-2.33865	0.0379554	0.260692	2.41	2.65	2.52	2.37	2.29	2.62	2.6	2.69	2.66
ENSMUSG00000023017.10	Asic1	-0.24	5.77	-4.90968	0.000386286	0.019611	5.64	5.88	5.6	5.67	5.64	5.9	5.87	5.86	5.88
ENSMUSG00000016327.9	Atp1b4	-0.24	-0.84	-0.512313	0.617953	0.828644	-0.79	-0.65	-0.26	-1.15	-1.37	-0.35	-0.31	-2.23	-0.2
ENSMUSG00000021983.16	Atp8a2	-0.24	5.74	-2.38772	0.0347394	0.250335	5.61	5.84	5.63	5.47	5.72	6.13	5.81	5.72	5.69
ENSMUSG00000031955.10	Bcar1	-0.24	5.82	-3.40233	0.00541975	0.103761	5.68	5.92	5.66	5.78	5.59	5.94	6.03	5.75	5.97
ENSMUSG00000038256.15	Bcl9	-0.24	5.16	-2.95992	0.0122018	0.153364	5.03	5.26	4.97	4.96	5.17	5.32	5.4	5.1	5.2
ENSMUSG00000063382.6	Bcl9l	-0.24	4.39	-2.5562	0.0255826	0.218437	4.27	4.49	4.23	4.29	4.28	4.54	4.7	4.24	4.47
ENSMUSG00000026278.14	Bok	-0.24	5.89	-3.88642	0.00225926	0.0611621	5.75	5.99	5.74	5.81	5.7	5.88	5.99	5.99	6.1
ENSMUSG00000024430.14	Cabyr	-0.24	0.17	-1.06592	0.307936	0.622329	0.08	0.34	-0.16	0.22	-0.04	0.5	0.04	0.33	0.28
ENSMUSG00000041460.14	Cacna2d4	-0.24	0	-0.822722	0.427097	0.712771	-0.1	0.2	0.06	0.19	-0.81	-0.02	0.28	0.44	-0.13
ENSMUSG00000076433.4	Cep295nl	-0.24	-0.61	-0.873622	0.399879	0.694665	-0.61	-0.44	-0.76	-0.79	-0.63	-0.29	-0.37	-0.75	-0.7
ENSMUSG00000026546.16	Cfap45	-0.24	1.4	-1.10965	0.289412	0.607401	1.26	1.55	1.47	1.59	0.61	1.59	1.61	1.42	1.48
ENSMUSG00000041216.15	Clvs1	-0.24	6.26	-5.03578	0.000313689	0.0170793	6.12	6.36	6.12	6.08	6.16	6.35	6.36	6.35	6.38
ENSMUSG00000038085.13	Cnbd2	-0.24	1.91	-1.456	0.171665	0.490326	1.81	2.02	1.85	1.67	1.86	2.38	1.9	2.06	1.66
ENSMUSG00000043719.14	Col6a6	-0.24	-0.06	-0.779442	0.45118	0.73007	-0.1	0.1	0.11	-0.39	-0.27	0.5	-0.15	0.49	-0.7
ENSMUSG00000031825.16	Crispld2	-0.24	0.87	-1.08324	0.300497	0.617743	0.77	1.02	0.37	0.77	1.03	0.63	0.98	1.4	0.92
ENSMUSG00000031831.6	Dnaaf1	-0.24	-0.61	-0.748729	0.468788	0.740805	-0.64	-0.4	-0.62	-0.43	-1.24	-0.42	-0.05	-1	-0.51
ENSMUSG00000028528.16	Dnajc6	-0.24	7.23	-3.71233	0.00308781	0.0744564	7.09	7.33	7.11	7	7.17	7.44	7.32	7.36	7.21
ENSMUSG00000019232.14	Etnppl	-0.24	-2.97	-0.329807	0.747368	0.895556	-2.53	-2.38	-1.8	-3.41	-4.18	-3.1	-2.81	-1.49	-3.97
ENSMUSG00000023011.8	Faim2	-0.24	3.63	-1.88472	0.084511	0.371526	3.51	3.73	3.64	3.48	3.38	3.82	3.98	3.74	3.36
ENSMUSG00000109228.2	Fam81b	-0.24	-1.7	-0.579013	0.573546	0.805141	-1.59	-1.4	-1.4	-1.82	-2.3	-2	-1.03	-1.69	-1.65
ENSMUSG00000030795.18	Fus	-0.24	6.1	-2.18913	0.0496094	0.295465	5.97	6.19	5.95	5.77	6.19	6.13	6.45	6.01	6.18
ENSMUSG00000031163.2	Glod5	-0.24	-2.54	-0.389664	0.703777	0.873965	-2.26	-2.08	-3.24	-2.18	-2.59	-2	-1.59	-2.23	-3.97
ENSMUSG00000024027.8	Glp1r	-0.24	-0.67	-0.742663	0.472316	0.74269	-0.62	-0.51	-0.69	-1.29	-0.27	-0.48	-0.7	-0.64	-0.6
ENSMUSG00000078868.3	Gm14412	-0.24	0.74	-1.01169	0.332125	0.643787	0.61	0.91	0.33	0.77	0.59	0.94	0.33	1.21	0.98
ENSMUSG00000045929.8	Gm20715	-0.24	-1.18	-0.736078	0.476165	0.745288	-1.13	-0.95	-1.14	-1.43	-1.33	-0.83	-1.09	-1.1	-1.34
ENSMUSG00000036246.14	Gmip	-0.24	4.23	-3.38377	0.00560661	0.105176	4.1	4.33	4.09	4.03	4.19	4.38	4.4	4.26	4.26
ENSMUSG00000031450.8	Grk1	-0.24	-0.41	-0.631694	0.539719	0.783675	-0.45	-0.22	0.11	-0.96	-0.81	-0.86	-0.25	0.58	-0.7
ENSMUSG00000027360.5	Hdc	-0.24	1.49	-1.02787	0.324768	0.63747	1.37	1.62	1.46	1.68	0.89	2.1	1.71	1.14	1.45
ENSMUSG00000027580.17	Helz2	-0.24	1.87	-1.77719	0.101484	0.399682	1.74	2	1.82	1.82	1.51	2.06	1.87	1.94	2.05
ENSMUSG00000033249.10	Hsf4	-0.24	-2.17	-0.542237	0.597819	0.817666	-2	-1.8	-2.34	-2.05	-2.59	-2.45	-1.74	-1.94	-2.1
ENSMUSG00000028037.13	Ifi44	-0.24	-0.99	-0.729179	0.480218	0.748176	-0.98	-0.75	-1	-1.29	-1.12	-1.26	-1.13	-0.75	-0.35
ENSMUSG00000102018.8	Iqank1	-0.24	0.18	-0.867273	0.403209	0.696963	0.06	0.38	0.3	0.22	-0.55	0.02	0.08	0.49	0.71
ENSMUSG00000002799.6	Jag2	-0.24	4.78	-3.10125	0.00940998	0.139103	4.64	4.89	4.48	4.79	4.65	4.88	4.85	4.86	4.95
ENSMUSG00000035355.15	Kcnh4	-0.24	2.01	-1.69429	0.116605	0.418967	1.89	2.13	2.01	1.85	1.77	2.4	1.92	2.06	2.08
ENSMUSG00000058740.14	Kcnt1	-0.24	3.98	-3.37986	0.00564674	0.105472	3.85	4.08	3.8	3.87	3.86	4.13	4.15	4.06	3.98
ENSMUSG00000030685.5	Kctd13	-0.24	5.39	-2.79903	0.0164004	0.178687	5.26	5.5	5.18	5.25	5.34	5.34	5.65	5.64	5.35
ENSMUSG00000032193.9	Ldlr	-0.24	5.17	-3.23578	0.00735078	0.120693	5.04	5.26	5.02	5.01	5.08	5.33	5.42	5.13	5.18
ENSMUSG00000027985.14	Lef1	-0.24	1.69	-1.49329	0.161798	0.477149	1.57	1.82	1.21	1.78	1.64	1.74	1.95	1.78	1.72
ENSMUSG00000032698.15	Lmo2	-0.24	4.56	-3.19975	0.00785291	0.125238	4.42	4.67	4.33	4.46	4.46	4.58	4.56	4.75	4.77
ENSMUSG00000015980.14	Lrrc27	-0.24	0.91	-1.16263	0.268117	0.587997	0.8	1.06	0.78	0.72	0.78	1.13	0.67	1.52	0.78
ENSMUSG00000046101.16	Mcmdc2	-0.24	0.32	-1.09201	0.296778	0.613616	0.22	0.49	0.11	0.24	0.12	0.11	0.43	0.79	0.42
ENSMUSG00000025963.5	Mdh1b	-0.24	-0.81	-0.745044	0.470929	0.741963	-0.82	-0.6	-0.83	-0.79	-1.24	-0.55	-0.63	-1.31	-0.35
ENSMUSG00000039395.8	Mreg	-0.24	2.05	-1.81251	0.0955958	0.390569	1.92	2.18	1.77	1.99	1.94	1.94	2.21	2.37	2.14
ENSMUSG00000019992.8	Mtfr2	-0.24	1.88	-1.48189	0.164762	0.48105	1.76	2	1.86	1.81	1.53	1.71	2.24	1.82	2.16
ENSMUSG00000039431.16	Mtmr7	-0.24	5.13	-3.90891	0.00217035	0.0599858	5	5.23	4.97	4.98	5.05	5.29	5.13	5.25	5.27
ENSMUSG00000002341.8	Ncan	-0.24	8.01	-2.57527	0.0247081	0.214844	7.87	8.12	7.79	7.8	8.03	8.3	8.23	8.03	7.9
ENSMUSG00000021047.7	Nova1	-0.24	6.94	-3.68966	0.00321667	0.0761497	6.81	7.05	6.79	6.73	6.9	7.19	7.02	6.94	7.04
ENSMUSG00000019890.4	Nts	-0.24	2.04	-1.75971	0.104518	0.403429	1.92	2.16	1.96	1.98	1.75	2.35	2.1	2.24	1.91
ENSMUSG00000054976.14	Nyap2	-0.24	6.22	-3.48141	0.00469214	0.0965994	6.09	6.33	6.03	5.99	6.25	6.39	6.4	6.26	6.26
ENSMUSG00000095187.2	Olfr1381	-0.24	-3.46	-0.340476	0.739526	0.891833	-2.85	-2.77	-2.96	-4.25	-3.44	-4.32	-2.28	-2.98	-3.97
ENSMUSG00000032177.17	Pde4a	-0.24	3.81	-2.76836	0.0173504	0.184389	3.69	3.9	3.61	3.64	3.8	4	4.01	3.83	3.77
ENSMUSG00000056211.13	R3hdm1	-0.24	6.88	-3.41875	0.00525977	0.10184	6.75	6.98	6.66	6.7	6.88	7.1	7.01	6.87	6.93
ENSMUSG00000041696.14	Rasl12	-0.24	2.7	-1.84844	0.0899259	0.381118	2.6	2.8	2.75	2.46	2.56	2.85	3.04	2.49	2.79
ENSMUSG00000057173.8	Rfx8	-0.24	-1.5	-0.464737	0.650639	0.845778	-1.47	-1.17	-1.19	-1.02	-2.96	-0.78	-2.08	-1.31	-1.16
ENSMUSG00000032125.20	Robo4	-0.24	2.64	-2.31413	0.0396678	0.265107	2.52	2.75	2.5	2.48	2.54	2.75	2.79	2.86	2.56
ENSMUSG00000048385.9	Scrt1	-0.24	5.16	-2.75236	0.0178673	0.186414	5.02	5.27	4.92	5.2	4.93	5.31	5.33	5.07	5.35
ENSMUSG00000061536.13	Sec22c	-0.24	4.15	-2.01123	0.0678886	0.338239	4.04	4.24	3.92	3.81	4.36	4.37	4.31	4.13	4.11
ENSMUSG00000027796.2	Smad9	-0.24	2.63	-1.99137	0.0702801	0.342804	2.51	2.74	2.63	2.5	2.37	2.97	2.77	2.52	2.67
ENSMUSG00000037239.8	Spred3	-0.24	4.49	-3.0411	0.01051	0.144138	4.36	4.59	4.27	4.3	4.5	4.57	4.71	4.61	4.46
ENSMUSG00000022463.8	Srebf2	-0.24	6.86	-2.7432	0.0181703	0.187217	6.73	6.97	6.68	6.7	6.81	6.94	7.24	6.89	6.8
ENSMUSG00000020121.15	Srgap1	-0.24	5.67	-1.77957	0.101078	0.399268	5.55	5.76	5.5	5.32	5.83	6.05	5.85	5.43	5.73
ENSMUSG00000044933.3	Sstr3	-0.24	2.4	-2.15142	0.0530463	0.302775	2.28	2.52	2.37	2.27	2.16	2.63	2.44	2.38	2.59
ENSMUSG00000030806.6	Stx1b	-0.24	6.14	-2.90666	0.0134573	0.16248	6.01	6.23	5.93	6	6.09	6.3	6.43	6.14	6.07
ENSMUSG00000018865.9	Sult4a1	-0.24	6.56	-4.80695	0.000458428	0.022593	6.43	6.67	6.48	6.44	6.36	6.69	6.7	6.62	6.67
ENSMUSG00000000739.14	Sult5a1	-0.24	-0.08	-0.89013	0.391311	0.687662	-0.12	0.08	0.11	-0.51	-0.21	-0.24	-0.01	0.44	-0.13
ENSMUSG00000063450.14	Syne2	-0.24	7.99	-2.92024	0.0131254	0.159963	7.85	8.09	7.8	7.72	8.02	8.14	8.24	8.03	7.96
ENSMUSG00000020680.15	Taf15	-0.24	4.47	-2.70384	0.0195301	0.193319	4.35	4.57	4.43	4.24	4.35	4.47	4.79	4.43	4.59
ENSMUSG00000039813.14	Tbc1d2	-0.24	0.3	-0.833796	0.421073	0.709009	0.25	0.44	0.02	0.14	0.39	0.5	0.59	0.91	-0.43
ENSMUSG00000012211.13	Tex22	-0.24	-0.52	-0.839119	0.418198	0.707603	-0.54	-0.34	-0.16	-0.79	-1.01	-0.35	-0.37	-0.54	-0.43
ENSMUSG00000039994.15	Timeless	-0.24	5.35	-2.33407	0.0382697	0.261275	5.22	5.45	5.12	5.1	5.45	5.26	5.52	5.65	5.37
ENSMUSG00000034771.15	Tle2	-0.24	2.59	-2.28267	0.0419738	0.273725	2.46	2.71	2.4	2.56	2.37	2.76	2.7	2.8	2.56
ENSMUSG00000027692.16	Tnik	-0.24	8.21	-4.08702	0.00158221	0.0496612	8.06	8.31	8.03	7.98	8.18	8.33	8.35	8.33	8.22
ENSMUSG00000038375.15	Trp53inp2	-0.24	6.09	-3.55384	0.00411321	0.0885417	5.95	6.19	5.95	5.97	5.94	6.29	6.3	6.05	6.11
ENSMUSG00000052981.6	Ube2ql1	-0.24	5.97	-3.39344	0.00550845	0.104086	5.83	6.08	5.81	5.94	5.72	6.2	6.09	6.06	5.94
ENSMUSG00000001930.17	Vwf	-0.24	3.56	-1.89003	0.083745	0.369963	3.43	3.66	3.27	3.5	3.53	3.85	3.85	3.61	3.3
ENSMUSG00000043020.13	Wdr63	-0.24	1.33	-0.972142	0.350626	0.658716	1.21	1.46	1.61	1.35	0.58	1.91	1.38	1.17	1.29
ENSMUSG00000016458.14	Wt1	-0.24	-1.83	-0.429794	0.675145	0.859939	-1.68	-1.5	-0.91	-2.05	-2.96	-1.38	-1.59	-1.15	-2.75
ENSMUSG00000051391.9	Ywhag	-0.24	8.87	-3.45669	0.00490815	0.0990281	8.73	8.97	8.71	8.7	8.78	8.97	9.16	8.92	8.85
ENSMUSG00000040721.9	Zfhx2	-0.24	4.41	-2.38216	0.0350898	0.251635	4.29	4.51	4.27	4.28	4.31	4.59	4.77	4.26	4.4
ENSMUSG00000026135.17	Zfp142	-0.24	5.19	-2.55788	0.0255046	0.217992	5.07	5.29	5.02	4.97	5.18	5.3	5.5	5.3	5.04
ENSMUSG00000045333.15	Zfp423	-0.24	6.44	-3.21726	0.00760467	0.122657	6.31	6.54	6.24	6.35	6.33	6.59	6.68	6.34	6.55
ENSMUSG00000072774.10	Zfp951	-0.24	2.82	-1.44359	0.175062	0.494167	2.67	2.95	2.29	2.87	2.82	3.04	2.57	3.19	2.99
ENSMUSG00000041164.15	Zmiz2	-0.24	5.47	-2.93457	0.012784	0.15728	5.33	5.57	5.34	5.42	5.22	5.55	5.75	5.38	5.59
ENSMUSG00000045822.4	Zswim3	-0.24	2.97	-1.82348	0.0938307	0.388549	2.85	3.08	2.7	2.87	2.96	3.1	3.25	3.25	2.7
ENSMUSG00000029828.4	4921507P07Rik	-0.25	1.48	-1.76884	0.102923	0.401312	1.37	1.61	1.41	1.21	1.4	1.44	1.55	1.64	1.72
ENSMUSG00000003309.14	Ap1m2	-0.25	1.7	-1.71768	0.112148	0.413892	1.58	1.83	1.62	1.5	1.55	1.85	1.61	2.07	1.72
ENSMUSG00000025269.16	Apex2	-0.25	4.55	-2.84742	0.0150053	0.171524	4.43	4.65	4.42	4.26	4.59	4.7	4.76	4.62	4.51
ENSMUSG00000057265.13	Bbof1	-0.25	2.21	-2.16664	0.0516325	0.299369	2.08	2.33	2.01	2.14	2.04	2.28	2.45	2.37	2.18
ENSMUSG00000051331.15	Cacna1c	-0.25	5.7	-3.0747	0.00988037	0.141467	5.56	5.8	5.43	5.52	5.74	5.95	5.79	5.8	5.68
ENSMUSG00000044433.16	Camsap3	-0.25	5.27	-3.18301	0.00809797	0.127205	5.14	5.38	5.11	5.03	5.27	5.34	5.56	5.31	5.29
ENSMUSG00000034342.9	Cbl	-0.25	5.85	-2.05587	0.062786	0.32773	5.72	5.94	5.67	5.58	5.89	6.27	6.04	5.68	5.79
ENSMUSG00000021182.16	Ccdc88c	-0.25	5.79	-3.81536	0.00256566	0.0665559	5.65	5.9	5.61	5.67	5.68	5.93	5.99	5.92	5.74
ENSMUSG00000068740.13	Celsr2	-0.25	6.75	-2.34922	0.0372394	0.258088	6.61	6.85	6.46	6.67	6.71	7.01	6.97	6.52	6.92
ENSMUSG00000001270.9	Ckb	-0.25	10.2	-3.39648	0.00547797	0.103957	10.06	10.31	10.06	10.05	10.06	10.15	10.4	10.47	10.22
ENSMUSG00000027015.4	Cybrd1	-0.25	3.47	-2.04067	0.0644819	0.331254	3.34	3.58	3.3	3.34	3.34	3.95	3.42	3.47	3.44
ENSMUSG00000052821.3	Cysltr1	-0.25	-0.82	-0.826834	0.424853	0.711315	-0.84	-0.59	-0.69	-1.02	-1.24	-1.05	-0.7	-0.54	-0.51
ENSMUSG00000042672.15	Dcst1	-0.25	-1.99	-0.509773	0.619678	0.829206	-1.82	-1.66	-1.29	-2.49	-2.59	-2.45	-1.34	-1.69	-2.1
ENSMUSG00000015377.10	Dennd6b	-0.25	5.24	-3.78785	0.00269546	0.0682162	5.1	5.35	5.14	5.16	4.99	5.41	5.4	5.33	5.24
ENSMUSG00000042388.14	Dlgap3	-0.25	6.28	-2.61526	0.0229675	0.207236	6.14	6.39	6.12	6.36	5.93	6.38	6.3	6.31	6.56
ENSMUSG00000018581.15	Dnah11	-0.25	2.18	-1.26333	0.231036	0.555146	2.06	2.3	2.04	2.27	1.8	2.73	2.5	2.04	1.86
ENSMUSG00000024136.14	Dnase1l2	-0.25	1.48	-1.47407	0.166822	0.483781	1.33	1.63	1.37	1.53	1	1.53	1.53	1.88	1.5
ENSMUSG00000030882.19	Dnhd1	-0.25	1.93	-1.88477	0.0845038	0.371526	1.81	2.05	1.84	1.8	1.74	2.24	2.14	1.95	1.81
ENSMUSG00000054889.10	Dsp	-0.25	-0.89	-0.543824	0.596761	0.817342	-0.89	-0.66	-0.69	-1.29	-1.12	-2	-0.26	-0.87	0
ENSMUSG00000033788.15	Dysf	-0.25	1.81	-1.73025	0.109814	0.411316	1.7	1.93	1.55	1.75	1.74	2.02	2.15	1.8	1.68
ENSMUSG00000022853.7	Ehhadh	-0.25	2.18	-1.83626	0.0918121	0.384757	2.08	2.28	2.11	1.84	2.24	2.25	2.47	2.14	2.2
ENSMUSG00000028546.17	Elavl4	-0.25	7	-5.2868	0.000208639	0.0128814	6.85	7.11	6.87	6.8	6.88	7.15	7.09	7.11	7.07
ENSMUSG00000050147.9	F2rl3	-0.25	-0.89	-0.645117	0.531283	0.778947	-0.91	-0.64	-1.09	-0.43	-1.68	-0.62	-0.2	-0.87	-1.31
ENSMUSG00000032657.15	Fam189b	-0.25	2.81	-2.07065	0.0611767	0.324052	2.69	2.93	2.84	2.7	2.48	2.97	3.13	2.71	2.87
ENSMUSG00000079177.4	Fam228a	-0.25	1.08	-1.26879	0.229149	0.553143	1.01	1.19	0.72	0.81	1.4	1.37	1.2	1.11	0.98
ENSMUSG00000037016.11	Frem2	-0.25	6.39	-2.0052	0.0686061	0.339244	6.26	6.49	6.21	5.97	6.58	6.61	6.65	6.37	6.33
ENSMUSG00000078502.10	Gm13212	-0.25	-0.75	-0.816285	0.430624	0.715788	-0.78	-0.53	-0.76	-0.67	-1.31	-0.49	-0.71	-0.83	-0.47
ENSMUSG00000097919.1	Gm27021	-0.25	-0.21	-0.675719	0.512338	0.766921	-0.32	0.01	-1.06	0.1	-0.29	-0.69	0.04	0.68	-0.28
ENSMUSG00000094628.7	Gm3252	-0.25	1.17	-1.4792	0.165468	0.481604	1.09	1.29	1.03	0.97	1.17	1.45	1.42	0.95	1.23
ENSMUSG00000108596.1	Gm49368	-0.25	-3.08	-0.228869	0.822918	0.929049	-2.51	-2.27	-1.91	-2.27	-5.76	-3.25	-1.66	-1.11	-5.56
ENSMUSG00000026424.8	Gpr37l1	-0.25	4.59	-1.57033	0.142943	0.453994	4.45	4.71	3.97	4.61	4.76	4.73	4.55	4.94	4.58
ENSMUSG00000060586.11	H2-Eb1	-0.25	-1.08	-0.702354	0.496178	0.757663	-1.09	-0.81	-1.09	-1.02	-1.68	-0.86	-1.23	-0.35	-1.31
ENSMUSG00000053461.9	Hhipl2	-0.25	-2.08	-0.43693	0.670108	0.856594	-1.84	-1.74	-1.29	-2.87	-2.3	-2	-1.13	-1.69	-3.23
ENSMUSG00000015501.10	Hivep2	-0.25	6.82	-3.39659	0.00547686	0.103957	6.68	6.92	6.65	6.62	6.77	7.03	7.01	6.93	6.73
ENSMUSG00000066842.18	Hmcn1	-0.25	3.78	-2.58667	0.0241992	0.212846	3.66	3.89	3.6	3.65	3.71	4.12	3.9	3.67	3.85
ENSMUSG00000064158.6	Izumo1	-0.25	-4.04	-0.231636	0.820818	0.927706	-3.01	-3.04	-6.04	-3.68	-2.53	-3.05	-2.02	-5.4	-5.56
ENSMUSG00000061751.16	Kalrn	-0.25	6.85	-3.68169	0.00326328	0.0764082	6.71	6.96	6.71	6.65	6.77	7.13	6.94	6.93	6.83
ENSMUSG00000033854.10	Kcnk10	-0.25	6.22	-3.88324	0.00227211	0.0612743	6.08	6.32	6.05	5.96	6.22	6.32	6.25	6.37	6.35
ENSMUSG00000090799.2	Klhl33	-0.25	1.87	-1.74917	0.106386	0.406321	1.77	1.98	1.86	1.71	1.65	2.15	2.11	1.76	1.83
ENSMUSG00000048154.17	Kmt2d	-0.25	5.53	-2.2487	0.0446075	0.281227	5.41	5.63	5.24	5.34	5.64	5.83	5.66	5.36	5.68
ENSMUSG00000040680.9	Kremen2	-0.25	-1.42	-0.615915	0.549731	0.788706	-1.35	-1.16	-2.34	-1.22	-1.12	-1.26	-1.13	-1.69	-1.16
ENSMUSG00000001123.15	Lgals9	-0.25	1.96	-1.42316	0.180772	0.501054	1.87	2.05	1.65	1.69	2.23	2.16	2.29	1.92	1.77
ENSMUSG00000024107.7	Lhcgr	-0.25	0.08	-0.860604	0.406726	0.699349	0.05	0.22	0.11	-0.35	0.17	0.66	0.08	0.39	-0.51
ENSMUSG00000028003.6	Lrat	-0.25	0.32	-0.930604	0.37084	0.673764	0.25	0.47	0.15	0.39	0.02	1.06	0.52	0.1	0
ENSMUSG00000049252.17	Lrp1b	-0.25	6.57	-3.86665	0.0023405	0.0624195	6.42	6.67	6.35	6.45	6.47	6.82	6.57	6.68	6.62
ENSMUSG00000056972.6	Magel2	-0.25	2.87	-2.14566	0.0535909	0.304429	2.75	2.98	2.68	2.78	2.75	3.24	3.04	2.85	2.77
ENSMUSG00000024085.13	Man2a1	-0.25	5.67	-3.6366	0.00354031	0.0812969	5.53	5.77	5.4	5.58	5.6	5.86	5.74	5.66	5.83
ENSMUSG00000042724.8	Map3k9	-0.25	4.84	-2.99424	0.0114556	0.149378	4.7	4.95	4.6	4.73	4.77	5.14	4.98	4.88	4.78
ENSMUSG00000051586.16	Mical3	-0.25	6.34	-2.71683	0.0190703	0.191214	6.2	6.44	6.12	6.17	6.32	6.57	6.63	6.26	6.3
ENSMUSG00000039616.10	Mocos	-0.25	-2.07	-0.49784	0.627811	0.833603	-1.96	-1.65	-1.96	-1.93	-2.96	-2	-2.81	-1.49	-1.31
ENSMUSG00000049173.8	Myoz3	-0.25	-1.85	-0.525331	0.609153	0.823903	-1.73	-1.51	-1.52	-2.18	-2.3	-2.74	-1.23	-1.31	-1.65
ENSMUSG00000055053.18	Nfic	-0.25	4.69	-2.73607	0.0184092	0.18768	4.54	4.8	4.43	4.7	4.5	4.91	4.89	4.57	4.81
ENSMUSG00000060621.6	Nkpd1	-0.25	-1.93	-0.511602	0.618436	0.828758	-1.69	-1.66	-1.96	-2.87	-1.12	-2	-1.46	-2.23	-1.86
ENSMUSG00000075033.4	Nxpe3	-0.25	3.44	-2.00583	0.0685308	0.339244	3.31	3.54	3.05	3.4	3.47	3.61	3.75	3.42	3.36
ENSMUSG00000094520.4	Olfr635	-0.25	-2.01	-0.41482	0.68577	0.864004	-1.84	-1.63	-1.19	-2.33	-2.96	-1.26	-2.08	-1	-3.23
ENSMUSG00000063268.12	Parp10	-0.25	1.3	-1.37351	0.195309	0.516139	1.16	1.46	1.14	1.34	0.9	1.28	1.34	1.8	1.32
ENSMUSG00000001120.15	Pcbp3	-0.25	4.88	-3.37805	0.00566547	0.105632	4.73	4.99	4.65	4.75	4.8	4.9	5	5.15	4.89
ENSMUSG00000021699.17	Pde4d	-0.25	5.89	-3.37011	0.00574821	0.106585	5.76	6	5.65	5.76	5.85	6.18	5.95	5.93	5.93
ENSMUSG00000016624.15	Phf21b	-0.25	5.58	-4.1071	0.00152715	0.0485663	5.44	5.69	5.43	5.49	5.4	5.64	5.82	5.65	5.65
ENSMUSG00000040543.16	Pitpnm3	-0.25	3.65	-2.45804	0.030585	0.237234	3.53	3.75	3.42	3.41	3.75	3.89	3.75	3.73	3.61
ENSMUSG00000038400.15	Pmepa1	-0.25	3.76	-1.83753	0.091614	0.384129	3.6	3.88	3.41	3.98	3.41	3.95	3.96	3.72	3.9
ENSMUSG00000075028.11	Prdm11	-0.25	5.14	-3.08995	0.00960744	0.140567	5	5.24	4.86	5.02	5.11	5.36	5.34	5.08	5.17
ENSMUSG00000045725.5	Prr15	-0.25	0.02	-1.0174	0.329516	0.641933	-0.07	0.21	0.11	-0.01	-0.55	0.32	-0.1	0.22	0.17
ENSMUSG00000048776.8	Pthlh	-0.25	-0.39	-0.989499	0.342418	0.652564	-0.45	-0.2	-0.37	-0.47	-0.81	-0.29	-0.2	-0.27	-0.35
ENSMUSG00000056553.14	Ptprn2	-0.25	5.5	-3.81374	0.00257309	0.0665559	5.37	5.61	5.32	5.39	5.38	5.73	5.63	5.6	5.47
ENSMUSG00000024968.14	Rcor2	-0.25	6.11	-4.13352	0.00145772	0.0474322	5.97	6.22	5.95	6.07	5.88	6.13	6.28	6.22	6.23
ENSMUSG00000023070.6	Rgn	-0.25	-1.35	-0.633637	0.538493	0.783031	-1.31	-1.07	-1.52	-1.62	-1.37	-2	-1.13	-0.64	-1.16
ENSMUSG00000029420.13	Rimbp2	-0.25	3.26	-2.29446	0.0410949	0.270252	3.14	3.37	3.15	3.13	3.12	3.63	3.44	3.25	3.15
ENSMUSG00000040715.12	Rsc1a1	-0.25	2.77	-1.23196	0.242121	0.56615	2.69	2.84	2.74	2.43	2.86	3.31	3.1	2.34	2.59
ENSMUSG00000041263.14	Rusc1	-0.25	6.29	-3.85353	0.00239607	0.0631029	6.15	6.39	6.06	6.16	6.23	6.44	6.47	6.4	6.26
ENSMUSG00000027456.8	Sdcbp2	-0.25	-1.17	-0.601678	0.558853	0.794423	-1.07	-0.97	-1	-1.82	-0.91	-0.7	-1.13	-1.94	-0.7
ENSMUSG00000049214.13	Skint7	-0.25	-3.85	-0.25843	0.800559	0.918856	-2.96	-2.94	-2	-4.25	-5.76	-3.1	-3.66	-2.59	-5.56
ENSMUSG00000020100.15	Slc29a3	-0.25	3.1	-2.10315	0.057774	0.315343	3	3.2	2.96	2.76	3.24	3.17	3.33	3.16	3.1
ENSMUSG00000000958.10	Slc7a7	-0.25	0.94	-1.14199	0.276264	0.59543	0.84	1.08	0.37	1.09	0.92	1.01	1.27	0.75	1.16
ENSMUSG00000031906.9	Smpd3	-0.25	6.33	-4.09599	0.00155736	0.0491561	6.19	6.44	6.13	6.18	6.25	6.46	6.56	6.32	6.4
ENSMUSG00000029797.13	Sspo	-0.25	-1.38	-0.704389	0.494957	0.757187	-1.35	-1.1	-1.4	-1.22	-2.06	-1.15	-1.23	-1.15	-1.47
ENSMUSG00000014813.9	Stc1	-0.25	2.49	-1.6876	0.117908	0.421387	2.36	2.61	2.43	2.38	2.23	2.4	2.68	2.34	2.99
ENSMUSG00000027500.10	Stmn2	-0.25	9.3	-3.51799	0.00438999	0.0920315	9.15	9.4	9.24	9.06	9.15	9.27	9.56	9.35	9.44
ENSMUSG00000003134.10	Tbc1d8	-0.25	3.77	-3.59023	0.00385043	0.0849463	3.63	3.89	3.62	3.68	3.57	3.85	3.9	3.92	3.87
ENSMUSG00000017607.9	Tns4	-0.25	-2.71	-0.394623	0.700212	0.872611	-2.38	-2.2	-1.8	-3.41	-3.44	-3.1	-3.18	-1.31	-2.75
ENSMUSG00000020773.11	Trim47	-0.25	1.03	-1.40248	0.186713	0.506772	0.92	1.18	0.59	1.08	0.98	1.15	1.11	1.23	1.1
ENSMUSG00000031026.15	Trim66	-0.25	2.23	-2.13477	0.0546341	0.306034	2.11	2.34	2.16	1.98	2.15	2.45	2.26	2.21	2.38
ENSMUSG00000066036.14	Ubr4	-0.25	7.61	-2.54234	0.0262376	0.221187	7.46	7.72	7.31	7.45	7.63	7.86	7.88	7.54	7.58
ENSMUSG00000096730.7	Vmn2r122	-0.25	-3.1	-0.228015	0.823566	0.929073	-2.48	-2.34	-1.91	-2.16	-5.76	-1.47	-1.61	-3.24	-5.56
ENSMUSG00000090581.9	Vmn2r6	-0.25	-1.36	-0.386464	0.706081	0.874687	-1.32	-1.03	-0.46	-1.33	-2.88	-2.03	-0.54	-0.01	-2.24
ENSMUSG00000070604.5	Vsig10l	-0.25	2.61	-2.18087	0.0503434	0.296966	2.48	2.72	2.56	2.51	2.32	2.93	2.68	2.59	2.66
ENSMUSG00000022335.17	Zfat	-0.25	3.74	-2.83196	0.0154377	0.172942	3.61	3.84	3.68	3.48	3.68	3.98	3.82	3.71	3.85
ENSMUSG00000039671.18	Zmynd8	-0.25	6.36	-3.20373	0.00779577	0.124639	6.21	6.46	6.11	6.1	6.43	6.45	6.55	6.45	6.39
ENSMUSG00000030463.5	4933421I07Rik	-0.26	-3.26	-0.345622	0.735754	0.889863	-2.76	-2.56	-2.34	-3.77	-4.18	-4.32	-2.52	-1.69	-3.97
ENSMUSG00000037977.6	6430571L13Rik	-0.26	4.45	-3.57133	0.0039847	0.0869976	4.3	4.56	4.18	4.29	4.42	4.49	4.59	4.65	4.5
ENSMUSG00000033213.16	AA467197	-0.26	-3.08	-0.44761	0.6626	0.853112	-2.63	-2.52	-2.87	-3.77	-2.96	-2.45	-3.66	-2.59	-3.23
ENSMUSG00000030834.7	Abcc6	-0.26	-0.38	-0.828359	0.424024	0.711298	-0.42	-0.19	-0.91	-0.47	-0.21	-0.07	-0.43	0.22	-0.8
ENSMUSG00000055782.9	Abcd2	-0.26	6.03	-4.02445	0.00176732	0.0526504	5.88	6.14	5.98	5.77	5.9	6.18	6.05	6.1	6.21
ENSMUSG00000001348.15	Acp5	-0.26	-2.76	-0.525313	0.609165	0.823903	-2.44	-2.28	-2.87	-2.87	-2.96	-2	-2.81	-3.07	-2.75
ENSMUSG00000022893.14	Adamts1	-0.26	6.1	-4.59352	0.000657276	0.0284039	5.96	6.22	5.86	5.98	6.03	6.17	6.23	6.18	6.29
ENSMUSG00000025270.13	Alas2	-0.26	1.89	-1.48484	0.163992	0.480274	1.74	2.04	1.69	2.03	1.44	2.22	1.82	1.84	2.23
ENSMUSG00000063558.4	Aox1	-0.26	0.74	-1.30274	0.21769	0.540617	0.66	0.86	0.46	0.44	0.95	0.99	0.78	0.91	0.63
ENSMUSG00000000049.11	Apoh	-0.26	-2.94	-0.346764	0.734918	0.889796	-2.36	-2.47	-3.72	-4.25	-1.01	-3.1	-3.18	-2.59	-2.75
ENSMUSG00000061802.6	Armc4	-0.26	-0.1	-0.896524	0.388026	0.686145	-0.21	0.12	-0.26	0.19	-0.81	-0.13	0.32	0.22	-0.2
ENSMUSG00000032503.18	Arpp21	-0.26	6.55	-3.87854	0.00229128	0.0615256	6.4	6.66	6.29	6.38	6.54	6.67	6.62	6.77	6.59
ENSMUSG00000045215.16	Asxl3	-0.26	5.55	-2.41591	0.0330126	0.244798	5.41	5.66	5.4	5.2	5.64	5.89	5.62	5.47	5.63
ENSMUSG00000090164.8	BC035044	-0.26	-1.51	-0.713975	0.489225	0.753165	-1.44	-1.23	-1.29	-1.82	-1.86	-1.52	-1.46	-1.31	-1.31
ENSMUSG00000045942.13	BC049762	-0.26	-3.21	-0.444121	0.665048	0.854272	-2.72	-2.61	-3.24	-3.77	-2.96	-2.74	-3.18	-2.59	-3.97
ENSMUSG00000036959.15	Bcorl1	-0.26	4.06	-2.52305	0.0271758	0.224733	3.93	4.16	3.85	3.88	4.07	4.3	4.34	4.02	3.98
ENSMUSG00000070808.4	Bicra	-0.26	3.09	-2.49385	0.0286588	0.230347	2.95	3.2	2.91	3.01	2.89	3.43	3.13	3.08	3.14
ENSMUSG00000032000.17	Birc3	-0.26	1.07	-1.48278	0.16453	0.480844	0.99	1.19	0.85	0.74	1.27	1.21	1.22	1.14	1.07
ENSMUSG00000047220.5	Ccdc36	-0.26	0.53	-1.00973	0.333026	0.644746	0.42	0.71	0.26	0.6	0.21	0.94	0.52	1.14	0.06
ENSMUSG00000003354.6	Ccdc65	-0.26	1.66	-1.74357	0.107391	0.4076	1.54	1.8	1.53	1.63	1.38	2.06	1.75	1.64	1.66
ENSMUSG00000086564.9	Cd101	-0.26	-2.63	-0.461118	0.653158	0.846779	-2.36	-2.14	-3.24	-1.82	-3.44	-2.45	-2.28	-3.07	-2.1
ENSMUSG00000035860.9	Cdhr3	-0.26	0.12	-0.961755	0.355606	0.662408	0.07	0.26	-0.07	0.05	0.02	0.72	0.49	-0.27	-0.13
ENSMUSG00000016028.10	Celsr1	-0.26	5.38	-3.0546	0.0102524	0.143053	5.24	5.49	5.17	5.26	5.29	5.7	5.47	5.29	5.48
ENSMUSG00000023959.9	Clic5	-0.26	0.65	-1.29797	0.219273	0.542711	0.58	0.78	0.59	0.44	0.58	0.86	0.93	0.33	0.85
ENSMUSG00000031503.13	Col4a2	-0.26	5.8	-2.23925	0.0453675	0.282688	5.66	5.92	5.32	5.8	5.85	5.87	6.06	5.96	5.76
ENSMUSG00000073733.4	Cplane2	-0.26	0.38	-0.948302	0.362129	0.666493	0.29	0.55	0.64	0.19	-0.15	0.4	0.73	0.94	-0.07
ENSMUSG00000024074.8	Crim1	-0.26	5.02	-3.67018	0.00333179	0.0778881	4.88	5.14	4.94	4.76	4.92	5.25	5.03	5.17	5.09
ENSMUSG00000021879.13	Dnah12	-0.26	2.28	-1.31483	0.213728	0.536308	2.11	2.42	2.25	2.48	1.57	2.76	2.34	2.23	2.32
ENSMUSG00000078771.10	Evi2a	-0.26	1.08	-1.58144	0.140386	0.451275	0.97	1.21	0.74	0.87	1.2	1.19	1.15	1.26	1.13
ENSMUSG00000010461.15	Eya4	-0.26	1.62	-1.46171	0.170124	0.488694	1.49	1.75	1.62	1.26	1.49	1.54	1.5	2.2	1.7
ENSMUSG00000046826.7	Fam187b	-0.26	-2.28	-0.533871	0.603414	0.820735	-2.06	-1.9	-1.8	-2.87	-2.59	-1.82	-2.81	-2.23	-1.86
ENSMUSG00000025555.14	Farp1	-0.26	5.74	-3.93042	0.00208869	0.058383	5.6	5.85	5.55	5.57	5.67	5.95	5.93	5.75	5.76
ENSMUSG00000006219.12	Fblim1	-0.26	3.78	-3.16189	0.0084181	0.130096	3.64	3.89	3.65	3.58	3.66	3.97	3.83	4	3.74
ENSMUSG00000051279.2	Gdf6	-0.26	-2.28	-0.560017	0.586018	0.810614	-2.1	-1.87	-2.34	-2.05	-2.96	-2	-1.9	-1.94	-2.75
ENSMUSG00000073117.2	Gm7347	-0.26	-2.48	-0.386865	0.705792	0.874611	-2.21	-2	-1.67	-3.04	-3.21	-3.16	-1.83	-0.9	-3.56
ENSMUSG00000021730.8	Hcn1	-0.26	6.12	-4.06714	0.00163874	0.0507739	5.97	6.23	5.95	5.91	6.05	6.34	6.24	6.08	6.25
ENSMUSG00000042744.16	Hectd4	-0.26	7.38	-2.34269	0.0376801	0.259436	7.23	7.49	7.12	7.13	7.43	7.71	7.64	7.28	7.32
ENSMUSG00000039377.7	Hlx	-0.26	-0.41	-0.834235	0.420835	0.70868	-0.5	-0.18	-0.62	-0.1	-1.12	-0.42	-0.31	-0.35	0.06
ENSMUSG00000041605.16	Inava	-0.26	2.19	-1.59161	0.138082	0.447562	2.08	2.3	1.69	2.02	2.47	2.36	2.34	2.34	2.11
ENSMUSG00000031627.9	Irf2	-0.26	2.5	-1.91408	0.0803498	0.365335	2.38	2.61	2.39	2.32	2.4	2.77	2.83	2.54	2.26
ENSMUSG00000038077.7	Kcna6	-0.26	5.54	-2.61762	0.0228686	0.207162	5.4	5.64	5.39	5.27	5.54	5.88	5.69	5.57	5.43
ENSMUSG00000035545.13	Leng8	-0.26	6.16	-4.23305	0.00122425	0.0429458	6.01	6.27	5.98	6	6.06	6.4	6.31	6.21	6.17
ENSMUSG00000112023.1	Lilr4b	-0.26	-2.7	-0.462372	0.652285	0.846233	-2.31	-2.27	-3.2	-3.38	-1.76	-2.27	-2.48	-2.59	-3.23
ENSMUSG00000051590.10	Map3k19	-0.26	2.28	-1.74568	0.107012	0.406969	2.15	2.42	2.07	2.35	1.97	2.64	2.54	2.28	2.14
ENSMUSG00000051065.9	Mb21d2	-0.26	6.56	-4.65457	0.000592541	0.0267755	6.41	6.66	6.33	6.36	6.53	6.67	6.66	6.64	6.69
ENSMUSG00000068587.10	Mgam	-0.26	-1.49	-0.736351	0.476005	0.745288	-1.42	-1.21	-1.8	-1.45	-1.68	-1.15	-1.34	-1.69	-1.31
ENSMUSG00000038369.14	Ncoa6	-0.26	5.69	-2.60137	0.023558	0.210424	5.55	5.8	5.41	5.44	5.79	5.8	6	5.62	5.75
ENSMUSG00000034413.14	Neurl1b	-0.26	5.33	-3.58085	0.00391645	0.0859529	5.19	5.44	5.09	5.22	5.26	5.54	5.37	5.31	5.55
ENSMUSG00000027544.16	Nfatc2	-0.26	1.69	-1.79968	0.0976992	0.393561	1.57	1.83	1.44	1.71	1.47	1.98	1.87	1.57	1.81
ENSMUSG00000051790.15	Nlgn2	-0.26	5.98	-2.72569	0.0187631	0.189318	5.83	6.09	5.73	5.84	5.92	6.29	6.23	5.82	6.01
ENSMUSG00000059991.7	Nptx2	-0.26	2.52	-1.76398	0.103769	0.402537	2.38	2.66	2.3	2.68	2.1	2.78	2.77	2.52	2.51
ENSMUSG00000074340.9	Ovgp1	-0.26	1.77	-1.97461	0.0723591	0.347369	1.63	1.92	1.44	1.76	1.63	1.93	1.86	1.98	1.81
ENSMUSG00000051323.16	Pcdh19	-0.26	5.89	-2.37897	0.0352932	0.252169	5.75	6	5.67	5.71	5.88	6.33	5.99	5.76	5.92
ENSMUSG00000103749.1	Pcdhgb5	-0.26	4.48	-3.1387	0.00878428	0.133257	4.35	4.59	4.44	4.18	4.4	4.59	4.72	4.48	4.56
ENSMUSG00000028073.15	Pear1	-0.26	1.98	-1.49837	0.160494	0.475584	1.85	2.11	1.41	2.08	2.03	2.22	2.2	1.94	2.03
ENSMUSG00000021118.7	Plek2	-0.26	-0.4	-0.987836	0.343198	0.653038	-0.45	-0.21	-0.43	-0.43	-0.81	-0.13	-0.15	-0.35	-0.51
ENSMUSG00000020474.11	Polm	-0.26	2.52	-2.13485	0.0546261	0.306034	2.38	2.64	2.24	2.35	2.51	2.39	2.66	2.74	2.72
ENSMUSG00000039410.16	Prdm16	-0.26	2.89	-2.69937	0.0196905	0.194385	2.74	3.02	2.74	2.78	2.66	2.95	2.88	3.06	3.14
ENSMUSG00000024114.15	Prss41	-0.26	-1.79	-0.546359	0.595072	0.816446	-1.72	-1.43	-2.34	-1.93	-1.68	-2.21	-2.28	-0.64	-1.47
ENSMUSG00000024347.16	Psd2	-0.26	6.28	-4.28376	0.0011206	0.0405314	6.13	6.38	6.1	6.07	6.22	6.43	6.39	6.45	6.27
ENSMUSG00000013236.17	Ptprs	-0.26	9.31	-4.22066	0.00125106	0.0432104	9.16	9.43	9.06	9.22	9.21	9.45	9.51	9.32	9.43
ENSMUSG00000026014.15	Raph1	-0.26	6.27	-2.4736	0.0297331	0.23416	6.12	6.38	6.04	6.02	6.31	6.66	6.33	6.15	6.36
ENSMUSG00000025795.8	Rassf3	-0.26	5.19	-2.97367	0.0118972	0.151881	5.04	5.3	4.96	5.2	4.97	5.28	5.44	5.11	5.39
ENSMUSG00000025257.5	Ribc1	-0.26	0.64	-1.2173	0.247444	0.570933	0.54	0.8	0.9	0.32	0.26	0.5	0.81	0.83	0.89
ENSMUSG00000038384.16	Setd1b	-0.26	3.45	-2.75039	0.017932	0.186441	3.32	3.56	3.12	3.37	3.43	3.64	3.56	3.48	3.55
ENSMUSG00000037833.14	Sh2d4b	-0.26	1.32	-1.38383	0.192209	0.513096	1.21	1.45	1.53	1.1	0.89	1.62	1.52	1.08	1.45
ENSMUSG00000035109.14	Shc4	-0.26	3.84	-3.59108	0.00384449	0.0849265	3.69	3.96	3.78	3.68	3.6	3.92	3.93	3.99	4
ENSMUSG00000027894.14	Slc6a17	-0.26	6.5	-3.37058	0.0057433	0.106585	6.36	6.61	6.3	6.25	6.52	6.7	6.71	6.57	6.47
ENSMUSG00000020672.14	Sntg2	-0.26	1.6	-1.74612	0.106933	0.406969	1.49	1.72	1.44	1.37	1.58	1.84	1.59	1.5	1.86
ENSMUSG00000063060.6	Sox7	-0.26	1.52	-1.62692	0.130333	0.438041	1.42	1.64	1.25	1.42	1.49	1.79	1.82	1.37	1.48
ENSMUSG00000012428.9	Steap4	-0.26	-1.73	-0.527109	0.607956	0.823457	-1.68	-1.37	-1.29	-1.62	-2.96	-1.66	-2.28	-1.15	-1.16
ENSMUSG00000003271.17	Sult2b1	-0.26	0.95	-1.56357	0.144517	0.455179	0.84	1.09	0.94	0.7	0.74	1.1	0.91	1.14	1.07
ENSMUSG00000048078.16	Tenm4	-0.26	5.23	-3.02004	0.0109249	0.146952	5.09	5.34	4.98	5.08	5.2	5.52	5.4	5.24	5.17
ENSMUSG00000029716.13	Tfr2	-0.26	1.51	-1.66371	0.12267	0.428325	1.38	1.65	1.18	1.38	1.49	1.42	1.52	1.74	1.84
ENSMUSG00000045482.16	Trrap	-0.26	7.21	-2.51487	0.0275837	0.22635	7.07	7.33	6.96	6.99	7.25	7.35	7.6	7.24	7.12
ENSMUSG00000047907.11	Tshz2	-0.26	5.26	-4.06739	0.00163802	0.0507739	5.12	5.38	5.04	5.15	5.16	5.5	5.35	5.31	5.33
ENSMUSG00000086228.2	Ubap1l	-0.26	0.48	-1.09767	0.294398	0.611922	0.41	0.63	0.87	0.05	0.12	0.75	0.49	0.63	0.47
ENSMUSG00000070533.11	Wfdc8	-0.26	-3.44	-0.321782	0.753287	0.898254	-2.83	-2.69	-2.87	-4.25	-3.44	-3.1	-2.28	-2.59	-5.56
ENSMUSG00000007817.15	Zmiz1	-0.26	6.34	-2.87193	0.0143445	0.167532	6.19	6.44	6.12	6.1	6.36	6.62	6.47	6.23	6.46
ENSMUSG00000027886.7	1700013F07Rik	-0.27	-1.02	-0.63273	0.539065	0.783354	-1.07	-0.74	-1.96	-0.64	-1.12	-0.55	-1.59	-0.27	-1.03
ENSMUSG00000031448.12	Adprhl1	-0.27	-1.06	-0.810992	0.433539	0.717908	-1.01	-0.85	-1	-1.62	-0.91	-0.95	-0.94	-1.31	-0.7
ENSMUSG00000061603.8	Akap6	-0.27	8.52	-4.34848	0.00100139	0.0374246	8.36	8.63	8.28	8.34	8.47	8.74	8.63	8.59	8.57
ENSMUSG00000000861.15	Bcl11a	-0.27	5.53	-3.5407	0.0042125	0.0897963	5.39	5.64	5.31	5.32	5.54	5.76	5.61	5.51	5.69
ENSMUSG00000007659.18	Bcl2l1	-0.27	6.15	-4.63255	0.000615082	0.0272105	6	6.27	6	5.97	6.02	6.16	6.37	6.29	6.24
ENSMUSG00000031872.14	Bean1	-0.27	3.07	-2.68642	0.0201634	0.196108	2.94	3.18	3.04	2.84	2.92	3.31	3.26	3.07	3.06
ENSMUSG00000024002.18	Brd4	-0.27	4.76	-2.97206	0.0119324	0.151904	4.62	4.87	4.57	4.57	4.7	4.96	5.01	4.59	4.93
ENSMUSG00000053046.16	Brsk2	-0.27	6.45	-5.46661	0.000156638	0.0106894	6.3	6.57	6.28	6.31	6.31	6.57	6.64	6.53	6.53
ENSMUSG00000020785.17	Camkk1	-0.27	4.8	-4.11269	0.00151219	0.0483643	4.66	4.92	4.59	4.68	4.69	5.01	4.89	4.96	4.82
ENSMUSG00000031012.17	Cask	-0.27	7.67	-4.59662	0.000653814	0.0284039	7.52	7.79	7.5	7.51	7.55	7.92	7.77	7.69	7.77
ENSMUSG00000022768.17	Ccdc116	-0.27	1.89	-1.68778	0.117872	0.421364	1.78	2	1.8	1.52	1.96	2.25	1.76	1.99	1.94
ENSMUSG00000078926.8	Cdc20b	-0.27	0.09	-0.845045	0.415012	0.705287	-0.02	0.29	0.11	0.41	-0.81	0.6	0.49	-0.35	0.17
ENSMUSG00000032297.11	Celf6	-0.27	3.93	-4.02948	0.00175163	0.0525115	3.78	4.05	3.7	3.81	3.82	4.05	4.06	4.05	4.05
ENSMUSG00000052488.7	Cherp	-0.27	4.65	-2.65391	0.0214002	0.201847	4.51	4.76	4.48	4.45	4.6	4.72	5.07	4.6	4.65
ENSMUSG00000062585.11	Cnr2	-0.27	-1.5	-0.608322	0.554586	0.791605	-1.4	-1.24	-1.4	-2.05	-1.37	-0.95	-1.34	-1	-2.39
ENSMUSG00000047363.4	Cstad	-0.27	-1.43	-0.637915	0.5358	0.781486	-1.31	-1.19	-1	-2.33	-1.24	-1.05	-1.59	-1.31	-1.47
ENSMUSG00000020871.8	Dlx4	-0.27	-0.95	-0.625845	0.543418	0.785624	-0.96	-0.7	-0.62	-0.69	-2.06	-0.18	-0.77	-1.49	-0.8
ENSMUSG00000038011.15	Dnah10	-0.27	1.49	-1.50577	0.158607	0.472486	1.36	1.63	1.59	1.42	0.98	1.71	1.87	1.42	1.41
ENSMUSG00000044447.5	Dock5	-0.27	3.17	-2.4036	0.0337557	0.246834	3.04	3.28	3.14	2.8	3.16	3.35	3.24	3.4	3.13
ENSMUSG00000033268.8	Duox1	-0.27	-2.87	-0.496206	0.628928	0.834159	-2.49	-2.37	-3.24	-3.12	-2.59	-2.74	-2.28	-3.72	-2.39
ENSMUSG00000031530.6	Dusp4	-0.27	5.25	-2.623	0.022645	0.206463	5.1	5.36	5.03	5.03	5.24	5.3	5.52	5.55	5.08
ENSMUSG00000050944.14	Efcab5	-0.27	1.73	-1.91824	0.0797757	0.364001	1.59	1.88	1.47	1.61	1.6	1.88	1.61	2.02	1.91
ENSMUSG00000045655.9	Fam216b	-0.27	2.58	-1.58436	0.139721	0.450457	2.4	2.74	2.53	2.7	1.94	2.88	2.46	2.71	2.86
ENSMUSG00000053111.13	Fank1	-0.27	0.63	-1.13365	0.279608	0.598223	0.5	0.81	0.43	0.66	0.26	1.17	0.36	1.01	0.55
ENSMUSG00000003545.3	Fosb	-0.27	-1.52	-0.527833	0.607469	0.823118	-1.45	-1.22	-1.09	-1.62	-2.3	-0.86	-1.13	-0.87	-2.75
ENSMUSG00000107023.2	Gm42715	-0.27	4.64	-1.77569	0.101742	0.399921	4.52	4.74	4.6	4.11	4.83	5.02	4.69	4.55	4.69
ENSMUSG00000079547.4	H2-DMb1	-0.27	-2.29	-0.553734	0.590174	0.813692	-2.1	-1.89	-2.58	-2.18	-2.59	-2.74	-1.34	-2.23	-2.39
ENSMUSG00000032338.9	Hcn4	-0.27	4.39	-2.46832	0.0300196	0.234623	4.25	4.5	4.19	4.2	4.35	4.79	4.49	4.21	4.49
ENSMUSG00000027102.4	Hoxd8	-0.27	-2.76	-0.470288	0.646784	0.843484	-2.42	-2.28	-2.14	-3.12	-3.44	-3.1	-1.74	-3.07	-2.75
ENSMUSG00000022096.14	Hr	-0.27	0.68	-1.26886	0.229123	0.553143	0.57	0.84	0.37	0.79	0.39	1.15	0.73	0.63	0.71
ENSMUSG00000053004.9	Hrh1	-0.27	0.48	-1.09806	0.294234	0.611807	0.4	0.64	0.46	0.24	0.3	1.03	0.43	0.83	0.06
ENSMUSG00000034987.4	Hrh2	-0.27	1.89	-2.18731	0.0497703	0.295692	1.76	2.02	1.66	1.78	1.77	1.98	2.15	1.88	1.99
ENSMUSG00000051022.7	Hs3st1	-0.27	3.04	-2.34699	0.0373895	0.25867	2.88	3.18	2.84	2.96	2.8	3.01	3.14	3.48	3.04
ENSMUSG00000034570.12	Inpp5j	-0.27	1.5	-1.44066	0.17587	0.494791	1.43	1.61	1.56	1.06	1.57	1.73	1.87	1.29	1.45
ENSMUSG00000009731.4	Kcnd1	-0.27	1.6	-1.22077	0.246178	0.569103	1.51	1.71	1.23	1.38	1.83	1.62	2.22	1.66	1.24
ENSMUSG00000056258.9	Kcnq3	-0.27	6.07	-2.17345	0.0510119	0.298422	5.92	6.18	5.9	5.72	6.15	6.5	6.21	5.99	6
ENSMUSG00000041734.15	Kirrel	-0.27	4.07	-3.00283	0.0112761	0.148252	3.93	4.18	3.78	3.97	4.01	4.24	4.33	4.02	4.12
ENSMUSG00000027070.14	Lrp2	-0.27	4.24	-2.25062	0.0444547	0.281079	4.1	4.34	4.16	3.9	4.21	4.44	4.42	4.54	3.98
ENSMUSG00000026765.12	Lypd6b	-0.27	1.6	-1.2948	0.220328	0.543751	1.42	1.78	1.42	1.84	0.92	1.85	1.56	2.04	1.58
ENSMUSG00000055407.14	Map6	-0.27	7.24	-4.57824	0.000674607	0.0287134	7.09	7.35	7.03	7.1	7.13	7.48	7.36	7.27	7.3
ENSMUSG00000032999.10	Nlrp4f	-0.27	-3.6	-0.286725	0.779331	0.909795	-2.86	-2.76	-2.58	-4.99	-3.44	-4.32	-2.08	-2.23	-5.56
ENSMUSG00000059361.6	Nrsn2	-0.27	3.32	-3.30067	0.0065268	0.114593	3.18	3.44	3.09	3.21	3.21	3.4	3.51	3.43	3.41
ENSMUSG00000025905.13	Oprk1	-0.27	1.84	-1.40006	0.187419	0.507222	1.75	1.93	1.9	1.36	1.93	2.28	2.02	1.72	1.64
ENSMUSG00000091455.4	Otogl	-0.27	-1.35	-0.685199	0.506551	0.763146	-1.31	-1.08	-1.52	-1.62	-1.37	-0.86	-1.9	-1.49	-0.7
ENSMUSG00000035566.7	Pcdh17	-0.27	7.34	-3.29027	0.00665216	0.115471	7.19	7.46	7.11	7.1	7.35	7.62	7.54	7.39	7.3
ENSMUSG00000047910.6	Pcdhb16	-0.27	4.49	-3.99725	0.00185466	0.0542715	4.34	4.61	4.29	4.35	4.37	4.67	4.6	4.66	4.48
ENSMUSG00000103585.1	Pcdhgb4	-0.27	4.19	-2.68045	0.020385	0.196659	4.05	4.3	3.98	4.1	4.05	4.5	4.44	4.19	4.07
ENSMUSG00000030729.17	Pgm2l1	-0.27	7.82	-4.08207	0.00159609	0.0499112	7.66	7.94	7.63	7.67	7.69	8.13	7.87	7.87	7.88
ENSMUSG00000021822.3	Plau	-0.27	0.54	-1.2432	0.238103	0.561761	0.43	0.71	0.11	0.66	0.34	0.5	0.91	0.63	0.63
ENSMUSG00000040624.17	Plekhg1	-0.27	5.71	-2.92679	0.0129683	0.158506	5.57	5.82	5.46	5.44	5.8	5.94	5.9	5.72	5.71
ENSMUSG00000042320.17	Prox2	-0.27	0.3	-0.989097	0.342607	0.652564	0.24	0.44	0.11	-0.27	0.68	0.02	0.28	0.75	0.51
ENSMUSG00000043003.14	Rasef	-0.27	0.07	-0.999553	0.337727	0.648809	-0.06	0.28	-0.02	0.24	-0.63	0.36	0.04	0.58	-0.07
ENSMUSG00000026430.16	Rassf5	-0.27	2.7	-1.92563	0.0787651	0.362629	2.59	2.8	2.48	2.45	2.81	2.95	3	2.73	2.5
ENSMUSG00000024518.4	Rax	-0.27	-2.63	-0.492622	0.631383	0.835165	-2.38	-2.12	-2.58	-2.49	-3.44	-3.1	-2.52	-1.49	-2.75
ENSMUSG00000034226.7	Rhov	-0.27	2.93	-2.70875	0.019355	0.192351	2.79	3.06	2.79	2.78	2.78	3.03	3.17	3.12	2.86
ENSMUSG00000031293.13	Rs1	-0.27	-3.24	-0.304934	0.765766	0.904357	-2.7	-2.5	-2.14	-3.77	-4.18	-3.1	-1.74	-2.23	-5.56
ENSMUSG00000051920.7	Rspo2	-0.27	1.63	-2.07456	0.0607582	0.322982	1.5	1.76	1.55	1.41	1.47	1.73	1.68	1.8	1.76
ENSMUSG00000021313.16	Ryr2	-0.27	6.64	-3.07498	0.00987533	0.141467	6.49	6.75	6.31	6.51	6.65	6.89	6.77	6.77	6.57
ENSMUSG00000020261.15	Slc36a1	-0.27	4.69	-3.79242	0.00267344	0.0679651	4.54	4.81	4.49	4.56	4.56	4.89	4.84	4.63	4.87
ENSMUSG00000022243.10	Slc45a2	-0.27	-2.75	-0.459178	0.65451	0.84801	-2.39	-2.27	-2.58	-3.41	-2.59	-3.59	-1.9	-3.07	-2.1
ENSMUSG00000026425.15	Srgap2	-0.27	7.13	-2.98671	0.0116152	0.1504	6.98	7.24	6.95	6.81	7.16	7.34	7.38	7.14	7.1
ENSMUSG00000026797.16	Stxbp1	-0.27	6.72	-4.08482	0.00158838	0.0497622	6.57	6.84	6.49	6.56	6.66	6.92	6.93	6.72	6.78
ENSMUSG00000001444.2	Tbx21	-0.27	-2.49	-0.424296	0.679038	0.861261	-2.27	-1.98	-2.14	-1.93	-4.18	-2.21	-3.18	-1.69	-2.1
ENSMUSG00000052616.10	Terb1	-0.27	0.55	-1.2262	0.244201	0.568222	0.46	0.7	0.61	0.08	0.5	0.47	0.43	0.79	0.95
ENSMUSG00000034832.15	Tet3	-0.27	6.74	-2.9744	0.0118813	0.151881	6.59	6.86	6.45	6.57	6.75	6.97	7.02	6.66	6.78
ENSMUSG00000043388.8	Tmem130	-0.27	6.3	-3.75926	0.00283761	0.0706469	6.15	6.42	6.13	6.12	6.21	6.52	6.49	6.46	6.21
ENSMUSG00000023995.12	Tspo2	-0.27	-1.83	-0.628959	0.541447	0.784904	-1.75	-1.48	-2.58	-1.45	-2.06	-1.82	-1.9	-1.69	-1.31
ENSMUSG00000021823.10	Vcl	-0.27	5.53	-2.84051	0.0151971	0.172257	5.38	5.64	5.22	5.38	5.54	5.77	5.7	5.73	5.38
ENSMUSG00000011171.11	Vipr2	-0.27	0.94	-1.38813	0.190932	0.510982	0.85	1.06	0.99	0.44	1	1.03	0.91	1.08	1.1
ENSMUSG00000074182.8	Znhit6	-0.27	3.8	-3.08677	0.00966371	0.140779	3.66	3.91	3.61	3.54	3.81	3.8	3.97	3.87	3.99
ENSMUSG00000090369.3	4933411K16Rik	-0.28	-1.53	-0.737581	0.475285	0.744579	-1.5	-1.21	-1.52	-1.37	-2.3	-1.66	-1.23	-1.31	-1.31
ENSMUSG00000040412.16	5330417C22Rik	-0.28	3.39	-2.41884	0.0328378	0.244512	3.26	3.51	3.25	3.06	3.45	3.36	3.69	3.57	3.37
ENSMUSG00000073158.4	9030624G23Rik	-0.28	0.77	-1.56549	0.144068	0.454882	0.65	0.94	0.7	0.64	0.47	0.72	1.03	0.98	0.86
ENSMUSG00000029095.17	Ablim2	-0.28	3.97	-3.91674	0.00214024	0.0594297	3.82	4.1	3.8	3.86	3.77	4.12	4.1	4.15	3.99
ENSMUSG00000020926.16	Adam11	-0.28	3.87	-3.01706	0.0109849	0.146974	3.71	3.99	3.7	3.7	3.73	3.76	4.13	4.06	4
ENSMUSG00000022220.14	Adcy4	-0.28	1.19	-1.57589	0.141658	0.453452	1.05	1.34	0.87	1.25	0.92	1.29	1.55	1.4	1.04
ENSMUSG00000015452.14	Ager	-0.28	-0.65	-0.78413	0.44853	0.72789	-0.63	-0.48	-0.83	-1.02	-0.41	0.02	-0.49	-1.49	-0.35
ENSMUSG00000071551.13	Akr1c19	-0.28	0.27	-1.12888	0.281537	0.599572	0.21	0.42	0.54	-0.19	0.09	0.69	0.34	0.31	0.13
ENSMUSG00000004661.15	Arid3b	-0.28	3.35	-2.31853	0.0393554	0.263752	3.2	3.48	3.26	3.34	2.96	3.41	3.68	3.24	3.59
ENSMUSG00000026432.7	Avpr1b	-0.28	-3.36	-0.289331	0.777385	0.90853	-2.82	-2.5	-2.58	-3.77	-4.18	-4.32	-1.59	-1.49	-5.56
ENSMUSG00000041609.16	Bicdl1	-0.28	4.85	-3.32263	0.00626965	0.11242	4.68	4.97	4.81	4.78	4.45	4.95	5.03	5.02	4.89
ENSMUSG00000015968.18	Cacna1d	-0.28	4.91	-3.28701	0.00669203	0.115803	4.76	5.02	4.68	4.73	4.85	5.21	5.09	4.88	4.9
ENSMUSG00000043541.16	Casc1	-0.28	2.06	-1.88931	0.0838473	0.370154	1.94	2.18	2.21	1.72	1.83	2.28	2.21	1.95	2.22
ENSMUSG00000040828.10	Catsperd	-0.28	-1.09	-0.75587	0.464656	0.739195	-1.1	-0.81	-1	-1.15	-1.68	-1.66	-0.56	-0.75	-0.8
ENSMUSG00000026399.12	Cd55	-0.28	2.92	-2.76514	0.0174533	0.185016	2.76	3.06	2.82	2.8	2.63	3.09	2.91	3.01	3.19
ENSMUSG00000030930.14	Chst15	-0.28	6.04	-4.04493	0.00170439	0.0517455	5.88	6.16	5.76	5.81	6.07	6.12	6.18	6.18	6.15
ENSMUSG00000026042.16	Col5a2	-0.28	5.21	-3.55399	0.00411208	0.0885417	5.05	5.33	4.85	5.18	5.11	5.36	5.4	5.24	5.32
ENSMUSG00000078937.8	Cpt1b	-0.28	1.07	-1.44481	0.174723	0.493743	0.93	1.23	0.76	0.94	0.98	1.33	0.79	1.5	1.18
ENSMUSG00000025776.13	Crispld1	-0.28	2.69	-1.87664	0.0856905	0.374127	2.53	2.83	2.28	2.68	2.58	3.04	2.52	2.69	3.02
ENSMUSG00000043670.4	Diras1	-0.28	5.68	-3.92444	0.00211107	0.0589107	5.52	5.8	5.56	5.64	5.34	5.83	5.77	5.84	5.75
ENSMUSG00000022262.8	Dnah5	-0.28	2.4	-1.89007	0.083738	0.369963	2.26	2.53	2.45	2.32	1.94	2.68	2.66	2.48	2.26
ENSMUSG00000021478.6	Drd1	-0.28	0.87	-1.4006	0.187263	0.507222	0.72	1.05	0.61	0.83	0.58	0.66	0.96	1.42	1.01
ENSMUSG00000093996.2	Fam205a3	-0.28	2.84	-1.82056	0.0942985	0.388607	2.72	2.95	2.78	2.52	2.83	2.89	3.37	2.63	2.86
ENSMUSG00000054161.12	Fam83e	-0.28	-0.1	-0.939365	0.36651	0.671105	-0.15	0.07	0.26	-0.64	-0.34	0.16	-0.26	0.39	-0.27
ENSMUSG00000042826.13	Fgf11	-0.28	3.92	-3.08239	0.00974177	0.141184	3.77	4.04	3.77	3.75	3.77	4.23	4.05	4.03	3.82
ENSMUSG00000030703.8	Gdpd3	-0.28	0.02	-1.14447	0.275275	0.59408	-0.04	0.19	-0.07	-0.24	-0.04	0.07	0.49	0.22	-0.27
ENSMUSG00000079323.9	Gm20661	-0.28	-2.11	-0.631522	0.539827	0.783675	-1.92	-1.77	-1.84	-2.76	-2.12	-2.39	-1.77	-2.17	-1.75
ENSMUSG00000101645.1	Gm28635	-0.28	3.21	-1.09303	0.296348	0.613478	3.12	3.29	3.04	2.88	3.39	3.69	3.94	2.8	2.69
ENSMUSG00000116895.1	Gm3435	-0.28	1.31	-1.35738	0.200237	0.522042	1.2	1.45	0.71	1.2	1.6	1.29	1.68	1.39	1.33
ENSMUSG00000107705.1	Gm45062	-0.28	4.56	-2.3128	0.0397628	0.265427	4.4	4.68	4.22	4.4	4.57	4.56	4.81	4.97	4.39
ENSMUSG00000050761.4	Gp1bb	-0.28	2.52	-1.68282	0.118847	0.42256	2.36	2.66	2.06	2.7	2.28	2.77	2.72	2.32	2.78
ENSMUSG00000091971.3	Hspa1a	-0.28	2.93	-2.72916	0.0186442	0.188408	2.78	3.05	2.75	2.81	2.76	3.18	3.13	2.82	3.03
ENSMUSG00000070942.8	Il1rl2	-0.28	0.16	-1.27121	0.228316	0.55204	0.06	0.34	0.18	-0.07	-0.15	0.4	0.12	0.49	0.12
ENSMUSG00000059742.10	Kcnh7	-0.28	5.64	-3.40133	0.00542967	0.103761	5.48	5.76	5.38	5.46	5.61	5.94	5.59	5.81	5.7
ENSMUSG00000058743.6	Kcnj14	-0.28	0.11	-1.17437	0.263569	0.584841	0.03	0.29	0.22	-0.27	-0.09	0.22	-0.03	0.55	0.19
ENSMUSG00000054342.8	Kcnn4	-0.28	-0.72	-0.924453	0.373902	0.676164	-0.77	-0.49	-0.69	-0.9	-1.12	-0.95	-0.63	-0.64	-0.13
ENSMUSG00000037369.17	Kdm6a	-0.28	6.03	-2.12247	0.0558356	0.309983	5.88	6.15	5.82	5.89	5.92	5.93	6.42	5.83	6.43
ENSMUSG00000024862.16	Klc2	-0.28	5.85	-5.09205	0.000286067	0.0161259	5.68	5.97	5.62	5.75	5.68	5.96	5.94	6.04	5.93
ENSMUSG00000041700.9	Lhfpl1	-0.28	-3.31	-0.373359	0.71555	0.88109	-2.84	-2.58	-3.72	-2.67	-4.18	-4.32	-1.74	-2.59	-3.97
ENSMUSG00000018411.17	Mapt	-0.28	9.34	-4.04408	0.00170694	0.0517455	9.18	9.46	9.09	9.15	9.29	9.54	9.55	9.42	9.32
ENSMUSG00000074651.3	Mcidas	-0.28	0.47	-1.01287	0.331588	0.643438	0.35	0.65	0.15	0.77	-0.04	0.96	0.78	0.03	0.63
ENSMUSG00000068117.10	Mei1	-0.28	-2.08	-0.527135	0.607938	0.823457	-1.95	-1.68	-2.14	-2.05	-2.59	-1.82	-1.74	-1	-3.23
ENSMUSG00000018417.14	Myo1b	-0.28	6.55	-5.67243	0.000113454	0.0085752	6.39	6.67	6.36	6.34	6.46	6.69	6.63	6.7	6.66
ENSMUSG00000039542.16	Ncam1	-0.28	8.83	-2.76006	0.0176167	0.185064	8.67	8.95	8.61	8.51	8.89	9.04	9.12	8.91	8.73
ENSMUSG00000048938.12	Nr1h5	-0.28	-2	-0.667805	0.517199	0.769277	-1.89	-1.63	-2.34	-1.93	-2.3	-2.21	-1.9	-1.49	-1.86
ENSMUSG00000075592.10	Nynrin	-0.28	5.7	-3.58	0.00392254	0.0859745	5.54	5.82	5.35	5.6	5.68	5.85	5.91	5.76	5.75
ENSMUSG00000030450.11	Oca2	-0.28	-2.48	-0.47219	0.645466	0.843208	-2.25	-2	-2.58	-3.12	-2.3	-3.1	-3.18	-1	-2.1
ENSMUSG00000101480.3	Olfr1220	-0.28	-3.63	-0.287486	0.778763	0.909447	-2.86	-2.74	-1.96	-3.77	-5.76	-3.59	-2.81	-1.94	-5.56
ENSMUSG00000070417.6	Olfr2	-0.28	-2.54	-0.53887	0.600068	0.81876	-2.22	-2.12	-1.96	-3.41	-2.59	-2.74	-2.08	-2.23	-2.75
ENSMUSG00000049028.8	Olfr873	-0.28	-3.2	-0.313706	0.75926	0.901347	-2.65	-2.49	-1.96	-3.77	-4.18	-1.82	-2.08	-3.07	-5.56
ENSMUSG00000074923.10	Pak6	-0.28	4.93	-3.56875	0.00400338	0.0871795	4.77	5.05	4.61	4.84	4.87	5.08	5.13	5.09	4.91
ENSMUSG00000044022.5	Pcdhb21	-0.28	3.68	-2.73602	0.0184111	0.18768	3.53	3.8	3.38	3.52	3.66	3.86	3.71	4	3.62
ENSMUSG00000103793.1	Pcdhga6	-0.28	4.4	-2.36336	0.0363018	0.255744	4.26	4.5	4.29	4.03	4.45	4.41	4.79	4.41	4.39
ENSMUSG00000025507.13	Pidd1	-0.28	2.84	-2.21719	0.0471901	0.287804	2.71	2.96	2.73	2.64	2.72	2.93	3.28	2.68	2.91
ENSMUSG00000035835.14	Plppr3	-0.28	7.33	-5.7302	0.000103746	0.00804762	7.17	7.44	7.16	7.22	7.13	7.46	7.44	7.49	7.39
ENSMUSG00000006179.9	Prss16	-0.28	-2.63	-0.532881	0.604078	0.820976	-2.36	-2.14	-2.34	-3.12	-2.96	-2.74	-3.18	-2.23	-1.86
ENSMUSG00000039942.15	Ptger4	-0.28	0.6	-1.2002	0.25377	0.576689	0.5	0.76	0.18	0.6	0.54	0.69	1.05	0.91	0.22
ENSMUSG00000034472.13	Rasd2	-0.28	2.13	-2.05041	0.0633906	0.328147	1.99	2.26	1.98	2.07	1.86	2.5	2.33	2.09	2.07
ENSMUSG00000021880.7	Rnase6	-0.28	-0.59	-1.02578	0.325711	0.638547	-0.65	-0.36	-0.62	-0.69	-1.01	-0.55	-0.63	-0.27	-0.35
ENSMUSG00000030683.11	Sez6l2	-0.28	6.26	-3.80288	0.00262375	0.067311	6.11	6.38	6.02	6.13	6.17	6.46	6.52	6.36	6.2
ENSMUSG00000034248.7	Slc25a37	-0.28	3.97	-3.2859	0.00670566	0.115803	3.83	4.09	3.83	3.75	3.9	4.05	4.26	4.1	3.94
ENSMUSG00000094500.2	Smim18	-0.28	3.73	-2.13085	0.0550143	0.307428	3.58	3.86	3.68	3.5	3.52	3.65	3.88	3.61	4.26
ENSMUSG00000025909.16	Sntg1	-0.28	3.46	-2.74209	0.0182072	0.187314	3.3	3.59	3.26	3.32	3.29	3.72	3.36	3.75	3.5
ENSMUSG00000010154.7	Spire2	-0.28	4.41	-3.31072	0.00640782	0.11341	4.24	4.55	4.21	4.35	4.15	4.53	4.36	4.65	4.64
ENSMUSG00000052302.6	Tbc1d30	-0.28	5.95	-5.07453	0.000294381	0.0164608	5.79	6.07	5.79	5.84	5.74	6.13	6.12	6.02	6.01
ENSMUSG00000000094.12	Tbx4	-0.28	-1.19	-0.742808	0.472232	0.742631	-1.18	-0.93	-1.8	-0.9	-1.37	-0.86	-0.63	-1.31	-1.47
ENSMUSG00000057596.13	Trim30d	-0.28	-0.75	-0.777258	0.452418	0.730742	-0.78	-0.52	-0.93	-0.55	-1.24	0.06	-0.37	-1.03	-1.16
ENSMUSG00000041710.4	Trpc5	-0.28	2.82	-1.96469	0.0736169	0.350814	2.68	2.95	2.65	2.62	2.73	3.28	2.65	3.01	2.81
ENSMUSG00000046637.3	Ttc34	-0.28	0.97	-1.56891	0.143272	0.453994	0.85	1.12	0.83	0.88	0.71	0.91	1.36	1.17	0.92
ENSMUSG00000028555.15	Ttc39a	-0.28	0.86	-1.51697	0.155788	0.468786	0.73	1.02	0.56	0.77	0.74	1.19	0.86	1.17	0.71
ENSMUSG00000032854.12	Ugt8a	-0.28	4.12	-4.135	0.00145393	0.0474005	3.96	4.24	3.99	3.87	4.02	4.24	4.21	4.23	4.25
ENSMUSG00000096593.2	Vmn2r54	-0.28	-3.29	-0.337349	0.741822	0.892867	-2.69	-2.59	-2.19	-2.7	-5.76	-3.24	-2.97	-2.23	-3.97
ENSMUSG00000040154.11	Wfdc5	-0.28	-3.57	-0.258554	0.800466	0.918856	-2.9	-2.57	-2.34	-3.41	-5.76	-5.91	-2.28	-1.31	-3.97
ENSMUSG00000071074.9	Yipf3	-0.28	4.73	-1.78954	0.0993892	0.396514	4.6	4.84	4.57	4.25	4.97	4.67	5.09	4.99	4.6
ENSMUSG00000066687.5	Zbtb16	-0.28	2.74	-1.63763	0.128059	0.436452	2.6	2.86	2.91	2.57	2.29	3.13	3.05	2.59	2.61
ENSMUSG00000034522.10	Zfp395	-0.28	2.15	-2.09201	0.0589199	0.3183	2.01	2.28	1.87	2.14	1.96	2.34	2.46	2.07	2.19
ENSMUSG00000070605.4	Zfp992	-0.28	3.57	-1.8216	0.094131	0.388549	3.44	3.68	3.36	3.37	3.58	4	3.65	3.18	3.88
ENSMUSG00000037492.16	Zmat4	-0.28	5.87	-5.27455	0.000212787	0.0129946	5.71	5.98	5.7	5.64	5.79	6	5.99	5.97	5.98
ENSMUSG00000076435.3	Acsf2	-0.29	2.56	-2.02079	0.0667635	0.335509	2.42	2.69	2.28	2.57	2.35	2.84	2.93	2.38	2.58
ENSMUSG00000011256.16	Adam19	-0.29	4.33	-3.31456	0.00636291	0.113267	4.16	4.46	4.04	4.3	4.13	4.5	4.57	4.47	4.28
ENSMUSG00000074206.7	Adh6b	-0.29	-2.3	-0.513077	0.617435	0.828302	-2.13	-1.85	-2.34	-2.18	-2.96	-2.74	-1.34	-1.31	-3.23
ENSMUSG00000072812.4	Ahnak2	-0.29	1.96	-2.24951	0.0445424	0.281079	1.82	2.1	1.66	1.92	1.8	2.25	2.11	1.97	2.02
ENSMUSG00000078651.8	Aoc2	-0.29	1.86	-1.82998	0.0927998	0.387355	1.73	2	1.7	1.67	1.74	2.11	2.14	2.14	1.52
ENSMUSG00000046378.11	Asphd1	-0.29	2.38	-2.73532	0.0184347	0.18768	2.24	2.51	2.2	2.16	2.32	2.49	2.54	2.41	2.57
ENSMUSG00000020564.17	Atxn7l1	-0.29	3.85	-3.07856	0.00981065	0.141372	3.71	3.97	3.84	3.5	3.77	4.02	4.05	3.96	3.85
ENSMUSG00000022508.5	Bcl6	-0.29	1.18	-1.55466	0.146616	0.457259	1.07	1.32	0.85	1	1.25	1.03	1.62	1.29	1.24
ENSMUSG00000063952.16	Brpf3	-0.29	4.48	-3.97075	0.00194402	0.0560109	4.32	4.6	4.21	4.33	4.41	4.62	4.68	4.48	4.61
ENSMUSG00000019146.2	Cacng2	-0.29	5.74	-4.68372	0.000564021	0.0259641	5.58	5.86	5.54	5.57	5.63	5.89	5.97	5.74	5.86
ENSMUSG00000075225.14	Ccdc162	-0.29	2.19	-2.36573	0.0361465	0.255379	2.04	2.33	1.82	2.11	2.14	2.37	2.28	2.35	2.26
ENSMUSG00000004814.10	Ccl24	-0.29	-2.82	-0.389479	0.70391	0.873965	-2.46	-2.23	-4.46	-2.33	-2.3	-2.74	-2.81	-1.15	-3.97
ENSMUSG00000025461.11	Cd163l1	-0.29	-2.65	-0.424799	0.678681	0.861261	-2.31	-2.16	-1.52	-3.41	-3.44	-2.45	-2.08	-1.69	-3.97
ENSMUSG00000031758.10	Cdyl2	-0.29	2.79	-3.15421	0.00853767	0.13085	2.63	2.92	2.58	2.6	2.68	2.9	2.9	2.99	2.86
ENSMUSG00000020014.17	Cfap54	-0.29	3.17	-2.32156	0.0391417	0.263104	3.01	3.31	2.97	3.21	2.81	3.56	3.29	3.22	3.14
ENSMUSG00000030862.13	Cpxm2	-0.29	2.57	-2.50876	0.027892	0.227551	2.42	2.69	2.49	2.4	2.34	2.82	2.75	2.43	2.73
ENSMUSG00000037358.6	Dipk2b	-0.29	1.17	-1.14636	0.274524	0.593675	1.03	1.34	0.72	1.12	1.13	1.73	0.7	1.08	1.72
ENSMUSG00000027314.6	Dll4	-0.29	2.66	-2.14437	0.0537135	0.304429	2.53	2.78	2.65	2.21	2.7	2.64	2.79	2.87	2.79
ENSMUSG00000073102.7	Drc1	-0.29	1.57	-1.50789	0.15807	0.471636	1.4	1.75	1.47	1.74	0.89	1.87	1.65	1.52	1.86
ENSMUSG00000059898.9	Dsc3	-0.29	0.12	-1.14125	0.276561	0.595813	0.01	0.31	-0.11	-0.13	0.07	0.47	-0.2	0.67	0.06
ENSMUSG00000022441.17	Efcab6	-0.29	0.78	-1.33556	0.207063	0.529598	0.7	0.9	0.64	0.3	1.03	1.17	0.86	0.79	0.63
ENSMUSG00000057068.15	Fam47e	-0.29	-0.48	-0.882744	0.395129	0.690646	-0.56	-0.26	-0.26	-0.39	-1.37	-0.42	0.04	-0.64	-0.35
ENSMUSG00000033386.10	Frrs1	-0.29	1.79	-2.04985	0.063452	0.328365	1.67	1.91	1.62	1.5	1.83	2.01	2.05	1.8	1.72
ENSMUSG00000094439.1	Gm21969	-0.29	-2.22	-0.464449	0.650839	0.845778	-2.09	-1.75	-3.51	-1.21	-2.76	-2.83	-1.77	-1.13	-2.36
ENSMUSG00000116594.1	Gm49601	-0.29	3.33	-2.71258	0.0192197	0.191459	3.18	3.46	3.19	3.04	3.3	3.28	3.61	3.57	3.33
ENSMUSG00000073234.4	Gm8773	-0.29	0.35	-1.10105	0.292984	0.611003	0.22	0.54	0.4	0.05	0.02	0.6	-0.1	0.94	0.51
ENSMUSG00000058396.7	Gpr182	-0.29	0.66	-1.07191	0.305346	0.621543	0.52	0.84	0.06	0.74	0.61	0.47	1.07	1.35	0.33
ENSMUSG00000050069.3	Grem2	-0.29	2.1	-2.39468	0.0343053	0.249338	1.95	2.24	1.98	1.94	1.86	2.41	2.08	2.23	2.2
ENSMUSG00000026840.14	Lamc3	-0.29	2.91	-1.64801	0.12589	0.433567	2.76	3.04	2.25	2.9	3.11	3.05	3.26	3.03	2.78
ENSMUSG00000057604.9	Lmcd1	-0.29	4.53	-4.18222	0.00133822	0.0449316	4.37	4.66	4.3	4.4	4.4	4.54	4.68	4.66	4.75
ENSMUSG00000020310.9	Madcam1	-0.29	-1.2	-0.769332	0.456929	0.734039	-1.2	-0.92	-1.8	-0.85	-1.52	-0.62	-1.13	-1.31	-1.16
ENSMUSG00000026650.15	Meig1	-0.29	0.74	-1.07335	0.304728	0.621363	0.58	0.94	0.61	1.06	-0.09	1.19	0.78	0.58	1.04
ENSMUSG00000043857.16	Mgat5b	-0.29	5.98	-4.63385	0.000613734	0.0272105	5.81	6.1	5.72	5.92	5.79	6.09	6.17	6.01	6.14
ENSMUSG00000041445.9	Mmrn2	-0.29	2.49	-2.20201	0.0484849	0.29228	2.36	2.6	2.3	2.17	2.56	2.5	2.78	2.65	2.44
ENSMUSG00000022558.16	Mroh1	-0.29	5.14	-4.02089	0.00177851	0.052869	4.98	5.26	4.91	5	5.02	5.29	5.38	5.27	5.1
ENSMUSG00000035121.6	Neil2	-0.29	0.06	-1.18822	0.258281	0.580288	-0.05	0.26	0.15	0.02	-0.55	0.2	0.17	0.03	0.42
ENSMUSG00000019865.9	Nmbr	-0.29	0.09	-1.25974	0.232284	0.556762	-0.02	0.3	-0.11	0.02	-0.21	0.36	-0.05	0.54	0.12
ENSMUSG00000072919.4	Noxred1	-0.29	-0.56	-1.01096	0.33246	0.64402	-0.64	-0.31	-1	-0.39	-0.91	-0.48	-0.49	-0.11	-0.51
ENSMUSG00000001988.9	Npas1	-0.29	-1.86	-0.686878	0.50553	0.762685	-1.72	-1.54	-1.8	-2.33	-1.86	-1.82	-1.34	-1.49	-2.39
ENSMUSG00000020090.7	Npffr1	-0.29	0.09	-1.17315	0.26404	0.585105	-0.03	0.29	-0.07	0.22	-0.48	0.28	0.32	0.33	0
ENSMUSG00000075143.5	Olfr1157	-0.29	-3.77	-0.277812	0.785999	0.912241	-3.03	-2.77	-2.87	-3.41	-5.76	-5.91	-1.9	-2.59	-3.97
ENSMUSG00000028736.13	Pax7	-0.29	-0.65	-0.722632	0.484084	0.750202	-0.67	-0.44	-0.37	-0.9	-1.12	-0.02	-0.37	-0.11	-1.65
ENSMUSG00000103707.5	Pcdha6	-0.29	3.55	-2.8518	0.014885	0.171253	3.4	3.67	3.36	3.24	3.59	3.8	3.54	3.69	3.62
ENSMUSG00000040061.17	Plcb2	-0.29	-0.26	-1.04443	0.317362	0.630295	-0.36	-0.04	-0.83	-0.2	-0.34	-0.07	-0.43	0.28	-0.2
ENSMUSG00000030546.14	Plin1	-0.29	-0.67	-0.766736	0.458413	0.734882	-0.74	-0.42	-1.29	-0.51	-0.81	-1.15	-0.15	0.16	-0.91
ENSMUSG00000002831.14	Plin4	-0.29	-2.05	-0.67602	0.512154	0.766921	-1.93	-1.67	-1.96	-2.18	-2.59	-2.21	-2.08	-1.49	-1.86
ENSMUSG00000025359.10	Pmel	-0.29	-0.83	-0.740073	0.473828	0.743641	-0.78	-0.65	-1.19	-1.45	-0.15	-0.13	-0.85	-0.75	-1.31
ENSMUSG00000024500.19	Ppp2r2b	-0.29	6.79	-5.83373	8.84824e-05	0.00715441	6.63	6.92	6.58	6.61	6.69	6.86	6.94	6.92	6.95
ENSMUSG00000028310.2	Ppp3r2	-0.29	0.4	-1.07286	0.304937	0.621543	0.3	0.57	-0.37	0.34	0.74	0.69	0.36	0.75	0.28
ENSMUSG00000024548.11	Setbp1	-0.29	6.77	-3.19917	0.00786125	0.125238	6.61	6.89	6.61	6.51	6.7	7.02	7.06	6.67	6.8
ENSMUSG00000042216.13	Sgsm1	-0.29	4.48	-3.22364	0.00751617	0.121547	4.33	4.6	4.3	4.24	4.45	4.67	4.72	4.66	4.36
ENSMUSG00000038248.8	Sobp	-0.29	5.01	-4.10278	0.00153884	0.048846	4.85	5.13	4.76	4.88	4.9	5.2	5.23	5	5.09
ENSMUSG00000071112.12	Spx	-0.29	0.29	-1.34151	0.205183	0.526952	0.17	0.48	0.22	0.24	-0.15	0.57	0.39	0.58	0.17
ENSMUSG00000039860.19	Srrm3	-0.29	4.22	-3.86722	0.00233809	0.0624195	4.06	4.34	3.94	4.09	4.12	4.42	4.24	4.37	4.33
ENSMUSG00000025789.9	St8sia2	-0.29	5.33	-2.12157	0.0559252	0.310174	5.19	5.44	5.07	4.96	5.53	5.67	5.58	5.17	5.34
ENSMUSG00000019737.14	Syne4	-0.29	1.55	-1.9118	0.0806663	0.365984	1.42	1.69	1.49	1.41	1.29	1.77	1.9	1.55	1.45
ENSMUSG00000049336.16	Tenm2	-0.29	6.68	-2.83749	0.0152815	0.172634	6.52	6.8	6.4	6.39	6.76	6.88	6.96	6.74	6.6
ENSMUSG00000019772.5	Vip	-0.29	-3.62	-0.38654	0.706027	0.874684	-3.01	-2.82	-3.72	-3.41	-4.18	-3.1	-2.81	-5.4	-2.75
ENSMUSG00000056910.5	Vmn2r107	-0.29	-2.82	-0.437657	0.669595	0.856401	-2.48	-2.26	-2.14	-3.41	-3.44	-2.74	-2.81	-1.24	-3.97
ENSMUSG00000068999.13	Vmn2r5	-0.29	-2.43	-0.480073	0.640015	0.839752	-2.17	-1.97	-1.33	-2.63	-3.95	-2.56	-2.38	-1.78	-2.37
ENSMUSG00000066537.5	Vmn2r57	-0.29	-0.17	-1.10343	0.291994	0.61001	-0.23	0.01	0.04	-0.63	-0.37	-0.07	-0.25	-0.05	0.16
ENSMUSG00000037638.5	Zbtb42	-0.29	2.64	-2.47351	0.0297378	0.23416	2.47	2.78	2.33	2.54	2.51	2.72	2.57	2.91	2.87
ENSMUSG00000029826.14	Zc3hav1	-0.29	2.29	-2.15649	0.0525714	0.302092	2.12	2.44	1.98	2.36	1.96	2.58	2.4	2.27	2.44
ENSMUSG00000063535.7	Zfp773	-0.29	3.44	-3.27357	0.00685882	0.117247	3.29	3.57	3.3	3.18	3.38	3.44	3.62	3.53	3.66
ENSMUSG00000010044.12	Zmynd10	-0.29	1.64	-1.36084	0.199171	0.520746	1.46	1.81	1.42	1.92	0.95	2.02	1.78	1.48	1.89
ENSMUSG00000038007.14	Acer2	-0.3	2.1	-2.22672	0.0463945	0.286021	1.96	2.24	2.15	1.77	1.9	2.31	2.15	2.37	2.08
ENSMUSG00000051149.15	Adnp	-0.3	4.78	-1.36385	0.198248	0.519689	4.63	4.89	4.07	4.68	5.11	5.38	4.82	4.46	4.92
ENSMUSG00000072115.11	Ang	-0.3	0.02	-0.971115	0.351116	0.659225	-0.07	0.2	0.15	0.03	-0.63	0.28	0.56	-0.64	0.38
ENSMUSG00000040907.15	Atp1a3	-0.3	7.96	-2.53776	0.0264574	0.221744	7.79	8.1	7.69	7.65	8.03	8.3	8.29	7.89	7.9
ENSMUSG00000019767.12	Ccdc170	-0.3	0.52	-1.07889	0.302352	0.618949	0.39	0.7	0.56	0.64	-0.21	1.23	0.65	0.44	0.33
ENSMUSG00000029875.5	Ccdc184	-0.3	4.76	-3.25081	0.00715102	0.119835	4.6	4.89	4.63	4.67	4.48	5.1	4.97	4.79	4.7
ENSMUSG00000040165.14	Cd209c	-0.3	-2.81	-0.548675	0.593532	0.816214	-2.47	-2.3	-2.58	-3.35	-2.96	-2.14	-3.18	-2.23	-3.23
ENSMUSG00000059674.7	Cdh24	-0.3	4.19	-3.81474	0.00256849	0.0665559	4.01	4.33	4.12	4.07	3.85	4.42	4.27	4.3	4.31
ENSMUSG00000029016.13	Clcn6	-0.3	6.04	-3.72047	0.0030428	0.0740064	5.87	6.17	5.81	5.82	5.98	6.38	6.2	6.05	6.04
ENSMUSG00000026421.14	Csrp1	-0.3	5.67	-4.51482	0.000751808	0.0308315	5.5	5.8	5.44	5.64	5.41	5.74	5.77	5.84	5.85
ENSMUSG00000026011.13	Ctla4	-0.3	-2.67	-0.508542	0.620514	0.8296	-2.37	-2.17	-1.96	-3.12	-3.44	-3.1	-1.9	-1.94	-3.23
ENSMUSG00000031285.14	Dcx	-0.3	9.27	-3.50368	0.00450577	0.0938748	9.1	9.4	9.03	8.96	9.31	9.53	9.42	9.26	9.4
ENSMUSG00000040265.16	Dnm3	-0.3	7.09	-3.04173	0.0104979	0.144089	6.92	7.22	6.95	6.7	7.11	7.41	7.27	7.02	7.19
ENSMUSG00000035954.10	Dock4	-0.3	6.17	-3.45117	0.00495779	0.0993621	6.01	6.29	6	5.91	6.12	6.38	6.47	6.08	6.24
ENSMUSG00000037259.15	Dzank1	-0.3	5.31	-2.78073	0.0169608	0.18209	5.15	5.43	4.99	5.06	5.38	5.65	5.47	5.39	5.2
ENSMUSG00000095105.2	Edaradd	-0.3	1.47	-1.92122	0.0793667	0.363842	1.34	1.61	1.44	1.09	1.4	1.67	1.4	1.7	1.58
ENSMUSG00000014791.10	Elmo3	-0.3	-0.03	-1.21445	0.24849	0.572015	-0.14	0.17	-0.11	-0.01	-0.55	0.4	-0.01	-0.11	0.17
ENSMUSG00000115388.2	Eppk1	-0.3	-0.05	-1.00792	0.33386	0.645248	-0.12	0.13	0.37	-0.36	-0.64	0.1	0.46	0.09	-0.39
ENSMUSG00000006218.4	Fam131c	-0.3	3.14	-2.19254	0.0493092	0.294676	2.97	3.28	3.05	3.11	2.73	3.6	3.23	3	3.25
ENSMUSG00000025153.9	Fasn	-0.3	8.51	-2.72222	0.018883	0.190241	8.34	8.64	8.22	8.33	8.47	8.67	8.95	8.58	8.36
ENSMUSG00000021732.14	Fgf10	-0.3	1.86	-2.46085	0.0304297	0.236356	1.71	2	1.62	1.69	1.75	1.94	1.95	1.97	2.07
ENSMUSG00000057967.12	Fgf18	-0.3	0.09	-1.36776	0.197053	0.518404	0	0.28	0.02	-0.17	-0.09	0.07	0.17	0.39	0.28
ENSMUSG00000054435.16	Gimap4	-0.3	0.37	-1.14954	0.273263	0.592854	0.28	0.53	-0.21	0.41	0.46	0.72	0.89	0.16	0.17
ENSMUSG00000093979.8	Gm2237	-0.3	2.62	-1.2842	0.223891	0.547954	2.48	2.76	2.49	2.31	2.59	3.34	2.16	2.98	2.5
ENSMUSG00000091844.2	Gm8251	-0.3	1.39	-1.64698	0.126104	0.433817	1.27	1.52	1.59	1	1.13	1.68	1.62	1.42	1.26
ENSMUSG00000056073.16	Grik2	-0.3	7.64	-4.82002	0.000448514	0.0222344	7.46	7.77	7.46	7.42	7.51	7.85	7.65	7.7	7.87
ENSMUSG00000031364.2	Grpr	-0.3	-1.88	-0.703164	0.495692	0.75728	-1.75	-1.55	-1.96	-2.05	-2.06	-1.15	-1.59	-1.94	-2.39
ENSMUSG00000031936.9	Hephl1	-0.3	-3.42	-0.381704	0.709514	0.877071	-2.75	-2.74	-2.58	-4.99	-2.96	-4.32	-2.52	-2.59	-3.97
ENSMUSG00000021260.8	Hhipl1	-0.3	2.21	-2.17099	0.0512357	0.298747	2.08	2.34	2.26	1.86	2.08	2.5	2.34	2.31	2.14
ENSMUSG00000041380.13	Htr2c	-0.3	2.77	-2.66057	0.0211408	0.200349	2.61	2.91	2.39	2.74	2.65	3.01	2.9	2.79	2.89
ENSMUSG00000070427.4	Il18bp	-0.3	3.39	-2.87428	0.0142826	0.167532	3.24	3.51	3.18	3.11	3.42	3.62	3.53	3.28	3.6
ENSMUSG00000048782.15	Insc	-0.3	3.49	-2.84589	0.0150475	0.171723	3.31	3.64	3.35	3.41	3.15	3.53	3.5	3.64	3.85
ENSMUSG00000025332.14	Kdm5c	-0.3	6.91	-2.76375	0.0174978	0.185064	6.74	7.04	6.68	6.66	6.88	6.87	7.34	6.82	7.14
ENSMUSG00000002028.13	Kmt2a	-0.3	6.67	-2.89247	0.013813	0.165119	6.5	6.8	6.4	6.37	6.73	6.94	6.97	6.68	6.6
ENSMUSG00000066129.15	Kndc1	-0.3	4.95	-3.29211	0.00662988	0.115441	4.78	5.08	4.84	4.79	4.72	5.32	5.15	4.94	4.9
ENSMUSG00000033880.11	Lgals3bp	-0.3	0.76	-1.18638	0.258978	0.580926	0.67	0.91	0.67	0.48	0.71	1.44	0.76	1.01	0.28
ENSMUSG00000049556.5	Lingo1	-0.3	6.17	-5.3584	0.00018603	0.0119222	6	6.3	5.95	6.07	5.97	6.26	6.4	6.25	6.29
ENSMUSG00000016520.7	Lnx2	-0.3	4.11	-4.03548	0.00173312	0.0524449	3.95	4.24	3.99	3.86	3.99	4.2	4.27	4.34	4.15
ENSMUSG00000027254.13	Map1a	-0.3	7.21	-2.53856	0.0264186	0.221674	7.04	7.34	6.95	6.94	7.23	7.59	7.51	7.06	7.2
ENSMUSG00000040675.17	Mthfd1l	-0.3	4.41	-3.2933	0.0066154	0.115441	4.25	4.54	4.13	4.14	4.46	4.5	4.41	4.61	4.61
ENSMUSG00000006517.5	Mvd	-0.3	5.25	-3.477	0.00472992	0.0971045	5.08	5.38	5.12	5.16	4.96	5.32	5.55	5.45	5.19
ENSMUSG00000026442.14	Nfasc	-0.3	6.51	-3.49419	0.00458418	0.095273	6.34	6.64	6.3	6.27	6.46	6.78	6.79	6.48	6.5
ENSMUSG00000053287.4	Olfr1013	-0.3	-2.87	-0.495135	0.629661	0.834416	-2.53	-2.3	-2.58	-3.12	-3.44	-2.74	-2.52	-1.69	-3.97
ENSMUSG00000045225.4	Olfr1152	-0.3	-2.3	-0.620146	0.547036	0.787537	-2.08	-1.91	-2.14	-2.87	-2.3	-2.73	-1.46	-2.22	-2.38
ENSMUSG00000070421.4	Olfr658	-0.3	-1.1	-0.968959	0.352147	0.659704	-1.12	-0.84	-1.19	-1.29	-1.37	-1.05	-1.03	-0.75	-1.03
ENSMUSG00000094745.3	Olfr954	-0.3	-3.63	-0.307471	0.763882	0.903919	-2.86	-2.74	-1.96	-3.77	-5.76	-3.59	-2.52	-2.23	-5.56
ENSMUSG00000049112.9	Oxtr	-0.3	2.01	-2.1648	0.0518021	0.29994	1.83	2.17	1.89	2.01	1.53	2.05	2.19	2.12	2.26
ENSMUSG00000045876.4	Pcdhb8	-0.3	2.92	-2.80456	0.0162347	0.178148	2.77	3.04	2.8	2.57	2.93	3.02	3.1	2.93	3.07
ENSMUSG00000002847.7	Pla1a	-0.3	-1.91	-0.740159	0.473778	0.743641	-1.81	-1.55	-1.8	-2.18	-2.3	-2.21	-1.74	-1.49	-1.65
ENSMUSG00000032068.14	Plet1	-0.3	-3.3	-0.480279	0.639873	0.839721	-2.82	-2.65	-2.87	-3.41	-4.18	-2.45	-3.66	-3.81	-2.75
ENSMUSG00000039126.10	Prune2	-0.3	5.28	-3.62747	0.00359926	0.0818699	5.11	5.4	5.15	4.91	5.27	5.51	5.3	5.4	5.39
ENSMUSG00000037386.16	Rims2	-0.3	6.35	-4.78653	0.000474382	0.0230424	6.18	6.48	6.13	6.12	6.28	6.59	6.47	6.37	6.48
ENSMUSG00000041481.16	Serpina3g	-0.3	-1.43	-0.768152	0.457603	0.734272	-1.37	-1.15	-1.8	-1.43	-1.52	-0.62	-1.23	-1.94	-1.47
ENSMUSG00000032908.9	Sgpp2	-0.3	2.28	-2.18182	0.050259	0.296966	2.13	2.42	2.2	2.19	1.96	2.37	2.72	2.24	2.31
ENSMUSG00000089832.8	Shkbp1	-0.3	3.83	-4.02872	0.00175402	0.0525115	3.67	3.97	3.57	3.68	3.74	3.91	4.01	3.91	4.01
ENSMUSG00000041540.16	Sox5	-0.3	5.11	-4.16828	0.00137133	0.0454996	4.95	5.24	4.92	4.9	5.02	5.31	5.37	5.13	5.14
ENSMUSG00000030283.7	St8sia1	-0.3	5.27	-2.83274	0.0154156	0.172942	5.11	5.39	4.97	5.02	5.34	5.64	5.36	5.2	5.38
ENSMUSG00000003418.11	St8sia6	-0.3	0.89	-1.5812	0.14044	0.451275	0.78	1.04	0.94	0.62	0.65	1.29	0.98	0.71	1.04
ENSMUSG00000037217.15	Syn1	-0.3	4.4	-2.6461	0.0217084	0.203162	4.25	4.53	4.17	4.21	4.36	4.8	4.66	4.24	4.4
ENSMUSG00000028619.15	Tceanc2	-0.3	4.28	-3.00879	0.0111532	0.14753	4.12	4.4	4.32	4	4.02	4.53	4.39	4.48	4.21
ENSMUSG00000040140.15	Tdrd6	-0.3	1.13	-1.61897	0.132045	0.440228	1.03	1.25	1.03	0.81	1.15	1.46	1.43	1.01	1.01
ENSMUSG00000032769.5	Trpa1	-0.3	-1.43	-0.827679	0.424393	0.711298	-1.38	-1.16	-1.8	-1.72	-1.24	-1.15	-1.34	-1.15	-1.65
ENSMUSG00000021198.16	Unc79	-0.3	6.1	-4.46553	0.000818162	0.0326008	5.93	6.23	5.91	5.85	6.04	6.33	6.29	6.2	6.09
ENSMUSG00000028358.15	Zfp618	-0.3	5.78	-3.60824	0.00372683	0.0836428	5.62	5.91	5.47	5.57	5.82	5.98	6.01	5.85	5.8
ENSMUSG00000052392.5	Acot4	-0.31	-0.38	-0.765727	0.45899	0.735088	-0.44	-0.17	0.11	-1.12	-0.63	-1.15	-0.2	0.33	0
ENSMUSG00000014725.16	Adam28	-0.31	-2.63	-0.584186	0.570174	0.802551	-2.36	-2.15	-2.14	-2.87	-3.44	-3.1	-1.9	-2.59	-2.39
ENSMUSG00000020052.9	Ascl1	-0.31	4.57	-2.51009	0.0278242	0.227438	4.41	4.7	4.32	4.33	4.56	4.48	5.07	4.55	4.69
ENSMUSG00000029673.17	Auts2	-0.31	6.95	-4.8679	0.000414077	0.0207338	6.77	7.09	6.79	6.67	6.85	7.18	7.16	7.04	6.97
ENSMUSG00000040270.16	Bach2	-0.31	5.46	-2.82969	0.0155023	0.173155	5.3	5.59	5.29	5.13	5.47	5.78	5.72	5.28	5.57
ENSMUSG00000026805.14	Barhl1	-0.31	5.92	-5.02771	0.000317877	0.0172277	5.75	6.06	5.68	5.86	5.69	6.05	6.11	5.97	6.09
ENSMUSG00000057914.15	Cacnb2	-0.31	4.63	-4.1843	0.00133332	0.0449316	4.46	4.76	4.37	4.46	4.55	4.91	4.7	4.72	4.71
ENSMUSG00000005045.16	Chd5	-0.31	6.02	-3.72723	0.00300601	0.0733232	5.85	6.16	5.72	5.89	5.94	6.34	6.19	6.12	5.97
ENSMUSG00000030986.13	Dhx32	-0.31	6.15	-5.41772	0.000169259	0.0111877	5.98	6.28	6.01	5.88	6.04	6.33	6.25	6.34	6.22
ENSMUSG00000052301.14	Doc2a	-0.31	3.35	-3.32088	0.00628977	0.112541	3.17	3.5	3.13	3.23	3.12	3.58	3.3	3.58	3.49
ENSMUSG00000020057.2	Dram1	-0.31	-0.31	-1.01239	0.331808	0.643496	-0.42	-0.08	-0.91	-0.17	-0.48	-0.18	-0.2	0.39	-0.6
ENSMUSG00000029163.9	Emilin1	-0.31	3	-2.41292	0.0331916	0.245183	2.82	3.14	2.62	2.99	2.81	2.9	3.29	3.3	3.05
ENSMUSG00000026610.13	Esrrg	-0.31	6.79	-3.62354	0.00362498	0.0821223	6.61	6.92	6.6	6.42	6.82	7.04	6.92	6.81	6.89
ENSMUSG00000028001.16	Fga	-0.31	-2.98	-0.410159	0.689091	0.866401	-2.4	-2.49	-3.72	-4.25	-1.12	-2.74	-2.81	-3.81	-2.39
ENSMUSG00000024013.15	Fgd2	-0.31	2.8	-3.03857	0.0105589	0.144573	2.62	2.95	2.62	2.73	2.48	2.95	2.87	2.88	3.07
ENSMUSG00000026193.15	Fn1	-0.31	5.25	-2.2961	0.0409744	0.269927	5.09	5.37	4.86	5.01	5.38	5.37	5.72	5.19	5.21
ENSMUSG00000071984.10	Fndc1	-0.31	1.44	-1.89812	0.0825876	0.369155	1.29	1.59	1.19	1.31	1.27	1.89	1.36	1.48	1.54
ENSMUSG00000027238.17	Frmd5	-0.31	5.39	-5.29716	0.000205195	0.0127622	5.22	5.53	5.14	5.27	5.24	5.53	5.59	5.53	5.45
ENSMUSG00000038233.9	Gask1a	-0.31	1.66	-1.91012	0.0808999	0.366233	1.52	1.81	1.19	1.66	1.61	2.02	1.83	1.67	1.66
ENSMUSG00000029275.18	Gfi1	-0.31	-2.8	-0.546142	0.595217	0.816446	-2.48	-2.27	-2.14	-3.41	-3.44	-3.1	-3.18	-2.23	-2.1
ENSMUSG00000095186.1	Gm10718	-0.31	4.67	-0.753619	0.465956	0.739832	4.44	4.84	5.35	4.72	3.25	4.43	4.86	5.81	4.26
ENSMUSG00000097078.1	Gm26566	-0.31	-0.91	-0.843389	0.415901	0.70571	-0.95	-0.65	-1.52	-0.96	-0.81	-1.38	-0.49	-0.27	-0.91
ENSMUSG00000066197.5	Gpr139	-0.31	2.65	-2.52359	0.0271489	0.224733	2.49	2.79	2.29	2.5	2.63	2.96	2.79	2.81	2.54
ENSMUSG00000022546.5	Gpt	-0.31	2.18	-2.56593	0.0251329	0.216971	2.01	2.33	2.04	2.11	1.81	2.45	2.32	2.31	2.2
ENSMUSG00000054206.2	Gzmm	-0.31	0.03	-1.35403	0.201271	0.522715	-0.07	0.22	-0.32	-0.04	-0.09	0.32	0.12	-0.04	0.22
ENSMUSG00000029102.9	Hgfac	-0.31	-1.46	-0.589741	0.566566	0.799855	-1.46	-1.1	-0.83	-1.37	-2.96	-2	-1.46	-1	-0.6
ENSMUSG00000020080.8	Hkdc1	-0.31	-0.66	-0.902704	0.384869	0.683849	-0.73	-0.42	-0.55	-0.64	-1.37	-0.55	-0.37	-1.15	0
ENSMUSG00000019762.4	Iyd	-0.31	-1.15	-0.880002	0.396553	0.6917	-1.12	-0.92	-1.09	-1.53	-1.24	-0.55	-0.85	-1.49	-1.31
ENSMUSG00000092083.4	Kcnb2	-0.31	6.18	-4.05647	0.00166996	0.0509911	6.01	6.3	5.94	5.91	6.18	6.44	6.32	6.21	6.25
ENSMUSG00000001901.15	Kcnh6	-0.31	1.47	-2.01459	0.0674911	0.336956	1.33	1.62	1.19	1.25	1.46	1.56	1.7	1.8	1.34
ENSMUSG00000074657.5	Kif5a	-0.31	7.98	-3.83547	0.00247484	0.0647723	7.8	8.12	7.75	7.7	7.96	8.25	8.21	8.07	7.95
ENSMUSG00000072294.5	Klf12	-0.31	5.72	-3.79883	0.00264286	0.0673427	5.55	5.85	5.47	5.46	5.73	6	5.86	5.78	5.74
ENSMUSG00000061578.8	Ksr2	-0.31	4.2	-2.68644	0.0201626	0.196108	4.04	4.32	3.94	3.97	4.2	4.62	4.33	4.18	4.12
ENSMUSG00000032796.8	Lama1	-0.31	4.46	-3.11774	0.00912914	0.136049	4.29	4.6	4.05	4.4	4.41	4.65	4.72	4.61	4.41
ENSMUSG00000020682.17	Mmp28	-0.31	2.87	-2.52068	0.0272932	0.224733	2.7	3.02	2.45	2.78	2.82	2.81	3	3.18	3.07
ENSMUSG00000021815.4	Mss51	-0.31	0.31	-1.40609	0.185665	0.505652	0.2	0.5	0.06	0.22	0.12	0.72	0.43	0.58	0.06
ENSMUSG00000001053.15	N4bp3	-0.31	4.55	-4.22723	0.00123677	0.0430697	4.37	4.7	4.31	4.5	4.28	4.7	4.65	4.79	4.62
ENSMUSG00000094347.2	Olfr784	-0.31	1.34	-1.76029	0.104416	0.403429	1.22	1.48	1.31	1	1.26	1.8	1.49	1.23	1.28
ENSMUSG00000074452.13	Pate2	-0.31	0.56	-1.36424	0.198129	0.519601	0.43	0.75	0.7	0.24	0.17	0.66	0.39	1.11	0.67
ENSMUSG00000004347.16	Pde1c	-0.31	8.71	-4.48341	0.000793409	0.0319821	8.53	8.84	8.56	8.36	8.66	8.92	8.81	8.79	8.83
ENSMUSG00000010660.3	Plcd1	-0.31	3.46	-3.56793	0.00400935	0.0871968	3.28	3.6	3.37	3.27	3.19	3.49	3.73	3.59	3.56
ENSMUSG00000022476.8	Polr3h	-0.31	5.55	-2.41195	0.0332495	0.245259	5.37	5.69	5.4	5.35	5.37	5.94	5.26	5.82	5.72
ENSMUSG00000042717.5	Ppp1r3a	-0.31	-1.99	-0.599877	0.560013	0.7952	-1.88	-1.6	-1.8	-1.82	-2.96	-2	-1.13	-1.49	-2.75
ENSMUSG00000046574.8	Prr12	-0.31	3.81	-2.54264	0.0262228	0.221187	3.65	3.94	3.43	3.83	3.66	4.06	4.14	3.69	3.88
ENSMUSG00000078452.10	Raet1d	-0.31	0.22	-1.36897	0.196685	0.518274	0.1	0.42	0.12	0.16	-0.18	0.17	0.68	0.43	0.18
ENSMUSG00000083649.5	Rasl2-9	-0.31	-2.17	-0.747676	0.469399	0.741062	-2.02	-1.78	-2.14	-2.33	-2.59	-2	-2.08	-1.94	-2.1
ENSMUSG00000022176.11	Rem2	-0.31	3.19	-3.74684	0.00290169	0.071503	3.02	3.33	3.1	2.99	2.95	3.28	3.33	3.36	3.33
ENSMUSG00000070327.14	Rnf213	-0.31	3.84	-2.85696	0.0147446	0.170336	3.68	3.97	3.52	3.73	3.77	4.18	4.09	3.85	3.75
ENSMUSG00000019880.10	Rspo3	-0.31	-2.04	-0.668227	0.516939	0.769277	-1.94	-1.63	-2.87	-1.62	-2.3	-1.82	-2.28	-1.49	-1.86
ENSMUSG00000031665.7	Sall1	-0.31	2.93	-2.15078	0.0531067	0.302884	2.77	3.06	2.39	2.91	2.99	3.06	3.25	2.91	3.02
ENSMUSG00000075316.11	Scn9a	-0.31	4.77	-3.95476	0.00200012	0.0569708	4.6	4.91	4.56	4.61	4.61	5.05	4.72	4.96	4.91
ENSMUSG00000022231.10	Sema5a	-0.31	5.81	-3.14655	0.0086585	0.132103	5.64	5.94	5.62	5.53	5.77	6.2	5.98	5.73	5.83
ENSMUSG00000019647.16	Sema6a	-0.31	7.51	-2.96265	0.0121407	0.153053	7.33	7.64	7.22	7.22	7.55	7.72	7.89	7.46	7.51
ENSMUSG00000058921.3	Slc10a5	-0.31	-3.09	-0.514935	0.616176	0.827673	-2.69	-2.49	-3.24	-3.12	-3.44	-3.59	-2.08	-3.81	-2.39
ENSMUSG00000000154.16	Slc22a18	-0.31	-2.82	-0.590238	0.566244	0.799659	-2.49	-2.31	-3.72	-2.67	-2.59	-2.74	-2.52	-3.07	-2.39
ENSMUSG00000029847.13	Slc23a4	-0.31	-0.93	-0.91365	0.379322	0.680151	-0.9	-0.73	-0.91	-1.53	-0.72	-0.78	-0.56	-0.87	-1.16
ENSMUSG00000072572.9	Slc39a2	-0.31	1.7	-2.06581	0.0616993	0.325232	1.56	1.84	1.76	1.4	1.44	1.68	2	1.84	1.76
ENSMUSG00000069072.9	Slc7a14	-0.31	5.23	-2.95382	0.0123396	0.154062	5.06	5.36	4.85	5.12	5.22	5.51	5.46	5.34	5.11
ENSMUSG00000033276.18	Stk36	-0.31	3.73	-3.00148	0.011304	0.148388	3.57	3.86	3.62	3.45	3.62	3.75	4.09	3.87	3.69
ENSMUSG00000059602.14	Syn3	-0.31	4.96	-2.57939	0.0245229	0.214162	4.81	5.09	4.74	4.65	5.03	5.26	5.29	4.94	4.84
ENSMUSG00000026452.15	Syt2	-0.31	4.08	-1.58275	0.140087	0.450914	3.94	4.2	3.67	3.66	4.47	4.61	4	4.23	3.93
ENSMUSG00000050854.9	Tmem125	-0.31	-3.08	-0.482268	0.638501	0.839323	-2.63	-2.5	-2.14	-3.41	-4.18	-2.45	-2.81	-3.81	-2.75
ENSMUSG00000061451.13	Tmem151a	-0.31	4.75	-5.27885	0.000211321	0.0129521	4.58	4.89	4.58	4.61	4.53	4.94	4.88	4.9	4.83
ENSMUSG00000061531.8	Tmem236	-0.31	-1.78	-0.576216	0.575374	0.805475	-1.63	-1.47	-1	-2.87	-1.86	-1.05	-2.52	-1.49	-1.65
ENSMUSG00000090693.4	Trim43a	-0.31	-2.7	-0.505563	0.622541	0.83086	-2.42	-2.16	-2.17	-2.49	-4.18	-2.21	-3.18	-1.94	-2.75
ENSMUSG00000062591.5	Tubb4a	-0.31	6.08	-2.29502	0.0410538	0.270087	5.91	6.2	5.81	5.78	6.14	6.14	6.62	6.03	6.03
ENSMUSG00000034799.16	Unc13a	-0.31	6.66	-5.65507	0.000116557	0.00869416	6.48	6.79	6.43	6.47	6.54	6.83	6.84	6.7	6.77
ENSMUSG00000029546.12	Uncx	-0.31	5.25	-2.82485	0.0156408	0.173776	5.06	5.39	5.02	5.3	4.84	5.26	5.25	5.46	5.6
ENSMUSG00000092032.2	Vmn2r59	-0.31	-1.85	-0.42335	0.679708	0.861444	-1.69	-1.44	-0.32	-1.82	-4.18	-1.38	-2.08	-0.75	-2.39
ENSMUSG00000044177.4	Wfikkn2	-0.31	0.83	-1.43046	0.178714	0.498218	0.66	1.02	0.3	0.92	0.61	0.78	0.84	1.32	1.01
ENSMUSG00000044646.15	Zbtb7c	-0.31	1.51	-1.89239	0.0834054	0.369913	1.37	1.67	1.34	1.41	1.27	1.98	1.53	1.64	1.43
ENSMUSG00000116275.1	Zc3h11a	-0.31	5.35	-1.75685	0.105022	0.40396	5.2	5.47	4.86	4.95	5.77	5.52	5.69	5.23	5.43
ENSMUSG00000051054.4	1700014D04Rik	-0.32	-1.16	-0.749477	0.468354	0.74049	-1.18	-0.86	-0.91	-0.9	-2.3	-0.7	-0.63	-1	-1.65
ENSMUSG00000072647.6	Adam1a	-0.32	4.34	-3.0287	0.0107522	0.146035	4.17	4.47	4.3	4.03	4.16	4.38	4.72	4.52	4.26
ENSMUSG00000055471.7	Alk	-0.32	2.54	-2.50448	0.0281099	0.228064	2.37	2.69	2.36	2.48	2.23	2.95	2.69	2.58	2.5
ENSMUSG00000036882.7	Arhgap33	-0.32	5.82	-3.39535	0.00548929	0.103957	5.65	5.96	5.59	5.69	5.64	5.95	6.23	5.73	5.91
ENSMUSG00000076441.9	Ass1	-0.32	3.94	-3.71722	0.00306069	0.0741847	3.77	4.08	3.76	3.7	3.84	3.98	4.15	3.93	4.22
ENSMUSG00000047507.12	Baiap3	-0.32	1.49	-1.30725	0.216205	0.539311	1.38	1.62	1.37	1.2	1.47	2.37	1.55	1.23	1.24
ENSMUSG00000040189.18	Ccdc114	-0.32	1.44	-1.85483	0.08895	0.380135	1.27	1.61	1.1	1.51	1.13	1.48	1.82	1.66	1.41
ENSMUSG00000036168.15	Ccdc38	-0.32	-3.05	-0.511938	0.618208	0.828758	-2.7	-2.41	-2.87	-2.87	-4.18	-3.59	-3.18	-1.94	-2.75
ENSMUSG00000004709.14	Cd244a	-0.32	-3.43	-0.447025	0.663009	0.853448	-2.88	-2.7	-4.46	-3.41	-2.96	-4.32	-2.28	-2.59	-3.97
ENSMUSG00000035394.11	Cfap53	-0.32	-0.82	-0.781894	0.449793	0.728757	-0.9	-0.55	-0.55	-0.74	-1.86	-0.18	-0.94	-0.19	-1.31
ENSMUSG00000032572.9	Col6a4	-0.32	0.35	-1.59714	0.136842	0.446729	0.21	0.55	0.06	0.27	0.12	0.36	0.46	0.49	0.71
ENSMUSG00000039782.14	Cpeb2	-0.32	5.78	-3.49332	0.00459146	0.0952893	5.6	5.91	5.56	5.63	5.61	6.2	5.86	5.75	5.83
ENSMUSG00000074643.12	Cpne1	-0.32	4.74	-2.06799	0.0614631	0.324941	4.55	4.88	4.27	4.86	4.51	4.81	5.28	4.82	4.61
ENSMUSG00000029380.11	Cxcl1	-0.32	-2.08	-0.563224	0.583903	0.809154	-1.86	-1.72	-1.19	-3.41	-2.06	-2.21	-2.52	-1.69	-1.47
ENSMUSG00000031562.15	Dctd	-0.32	3.74	-4.01341	0.00180226	0.0533259	3.57	3.88	3.62	3.48	3.58	3.78	3.87	3.98	3.87
ENSMUSG00000005237.14	Dnah2	-0.32	2.47	-2.40991	0.0333731	0.245742	2.28	2.63	2.32	2.47	2	2.82	2.53	2.53	2.59
ENSMUSG00000022048.8	Dpysl2	-0.32	9.47	-4.22163	0.00124894	0.0432104	9.28	9.6	9.22	9.23	9.4	9.65	9.75	9.58	9.43
ENSMUSG00000024501.20	Dpysl3	-0.32	10.13	-4.82914	0.000441732	0.0219628	9.95	10.26	9.89	9.86	10.09	10.33	10.23	10.3	10.18
ENSMUSG00000053158.10	Fes	-0.32	1.46	-2.05986	0.0623471	0.326711	1.33	1.59	1.42	1.12	1.35	1.68	1.7	1.35	1.56
ENSMUSG00000042817.15	Flt3	-0.32	1.92	-1.66059	0.123303	0.429287	1.8	2.04	1.83	1.38	2.12	2.34	2.02	2.02	1.7
ENSMUSG00000000263.15	Glra1	-0.32	-0.42	-0.970798	0.351268	0.659259	-0.46	-0.22	-0.02	-0.79	-0.91	0.02	-0.05	-0.27	-0.91
ENSMUSG00000096488.1	Gm10409	-0.32	2.31	-1.35157	0.202037	0.524219	2.15	2.45	2.36	1.95	2.08	3.06	1.93	2.62	2.13
ENSMUSG00000079402.9	Gm3020	-0.32	2.31	-1.34923	0.202764	0.52465	2.15	2.45	2.36	1.96	2.08	3.06	1.93	2.62	2.13
ENSMUSG00000037405.8	Icam1	-0.32	1.47	-1.12962	0.281239	0.599384	1.3	1.65	1.29	1.73	0.78	2.14	1.89	1.57	0.89
ENSMUSG00000010358.13	Ifi35	-0.32	0.37	-1.43386	0.177763	0.497059	0.23	0.56	0.15	0.44	-0.09	0.81	0.43	0.33	0.51
ENSMUSG00000025959.13	Klf7	-0.32	6.71	-4.21316	0.0012676	0.0436921	6.53	6.84	6.48	6.41	6.71	6.95	6.9	6.77	6.75
ENSMUSG00000071537.6	Klrg2	-0.32	-1.55	-0.812114	0.43292	0.717387	-1.49	-1.25	-1.96	-1.82	-1.37	-1.26	-1.34	-1	-2.1
ENSMUSG00000053522.11	Lgals7	-0.32	-2.46	-0.481747	0.638861	0.839368	-2.19	-1.99	-1.19	-2.67	-4.18	-3.1	-1.74	-2.23	-2.1
ENSMUSG00000027210.20	Meis2	-0.32	4.59	-2.39256	0.034437	0.249412	4.42	4.72	4.46	4.41	4.38	5.18	4.54	4.56	4.62
ENSMUSG00000046916.9	Myct1	-0.32	0.27	-1.17987	0.261459	0.583667	0.16	0.46	-0.32	0.24	0.34	0.4	0.39	-0.11	0.95
ENSMUSG00000034829.8	Nxnl1	-0.32	-2.92	-0.4448	0.664571	0.854022	-2.55	-2.3	-2.14	-3.77	-3.44	-4.32	-2.52	-1.49	-2.75
ENSMUSG00000054036.6	Olfr279	-0.32	-1.8	-0.583569	0.570576	0.802625	-1.74	-1.41	-1.09	-2.05	-2.96	-2.21	-1.74	-0.44	-2.1
ENSMUSG00000051051.7	Olfr523	-0.32	-3.57	-0.443344	0.665594	0.85438	-2.98	-2.79	-2.87	-4.25	-4.18	-3.1	-4.4	-2.23	-3.97
ENSMUSG00000022330.5	Osr2	-0.32	-3.52	-0.436855	0.670161	0.856594	-2.97	-2.74	-4.46	-2.67	-4.18	-4.32	-2.81	-3.81	-2.39
ENSMUSG00000045689.3	Pcdhb4	-0.32	3.33	-2.71529	0.0191244	0.191459	3.14	3.49	3	3.42	2.98	3.58	3.5	3.33	3.52
ENSMUSG00000061601.15	Pclo	-0.32	6.93	-2.4758	0.0296142	0.233958	6.75	7.06	6.67	6.59	6.99	7.39	7.13	6.76	6.98
ENSMUSG00000038170.15	Pde4dip	-0.32	7.82	-5.41045	0.000171225	0.0112734	7.64	7.96	7.6	7.56	7.76	7.99	8.03	7.93	7.91
ENSMUSG00000021196.14	Pfkp	-0.32	8.69	-3.95975	0.00198244	0.05673	8.51	8.83	8.56	8.39	8.57	8.99	8.86	8.83	8.63
ENSMUSG00000079654.3	Prrt4	-0.32	2.35	-2.58837	0.0241243	0.212815	2.19	2.5	2.14	2.29	2.08	2.71	2.52	2.31	2.43
ENSMUSG00000036858.8	Ptcra	-0.32	-2.68	-0.556717	0.588199	0.812164	-2.46	-2.13	-2.87	-2.49	-3.44	-3.1	-2.81	-1.31	-2.75
ENSMUSG00000030223.14	Ptpro	-0.32	5.58	-4.64179	0.000605518	0.0272105	5.4	5.71	5.38	5.3	5.5	5.78	5.68	5.79	5.58
ENSMUSG00000037627.16	Rgs22	-0.32	1.49	-1.56447	0.144306	0.455022	1.31	1.66	1.3	1.6	0.95	2.02	1.65	1.62	1.26
ENSMUSG00000032890.17	Rims3	-0.32	6.57	-5.92713	7.67475e-05	0.00637542	6.39	6.71	6.31	6.39	6.47	6.76	6.69	6.73	6.65
ENSMUSG00000036006.19	Ripor2	-0.32	5.57	-3.99867	0.00184998	0.0542715	5.4	5.71	5.38	5.26	5.56	5.79	5.64	5.81	5.59
ENSMUSG00000046215.3	Rprml	-0.32	-1.5	-0.656826	0.523987	0.773954	-1.46	-1.18	-1.29	-1.22	-2.59	-0.55	-1.23	-1.49	-2.1
ENSMUSG00000023393.15	Slc17a9	-0.32	-2.59	-0.490215	0.633035	0.836258	-2.21	-2.17	-1.65	-3.77	-2.59	-1.52	-2.28	-3.07	-3.23
ENSMUSG00000033147.16	Slc22a15	-0.32	4.45	-4.05934	0.0016615	0.0508527	4.28	4.58	4.19	4.25	4.4	4.69	4.64	4.57	4.44
ENSMUSG00000041313.14	Slc7a1	-0.32	6.78	-3.31032	0.00641249	0.11341	6.6	6.91	6.38	6.61	6.82	6.92	7.09	6.83	6.81
ENSMUSG00000031662.8	Snx20	-0.32	-0.31	-1.09972	0.29354	0.61138	-0.38	-0.11	-0.07	-0.55	-0.81	-0.24	0.28	-0.35	-0.43
ENSMUSG00000070031.11	Sp140	-0.32	-1.53	-0.812537	0.432687	0.717324	-1.46	-1.24	-1.96	-1.98	-1.12	-1.61	-1.34	-0.96	-1.73
ENSMUSG00000047904.6	Sstr2	-0.32	6.01	-4.35292	0.000993712	0.0373829	5.83	6.14	5.79	5.76	5.93	6.02	6.27	6.23	6.04
ENSMUSG00000057286.6	St6galnac2	-0.32	0.18	-1.06192	0.309676	0.623475	0.02	0.42	0.3	0.31	-0.78	0.05	0.57	0.78	0.08
ENSMUSG00000024236.18	Svil	-0.32	5	-3.39897	0.00545312	0.103856	4.83	5.14	4.59	4.8	5.09	5.17	5.11	5.19	5.08
ENSMUSG00000099032.2	Tcf24	-0.32	-2.04	-0.469916	0.647042	0.843484	-1.69	-1.77	-1.52	-3.77	-0.91	-2	-1.13	-2.59	-2.39
ENSMUSG00000030491.16	Tdrd12	-0.32	-1.42	-0.653155	0.526269	0.775376	-1.36	-1.14	-1.65	-2.05	-1.01	-0.48	-2.28	-1.69	-0.8
ENSMUSG00000035678.8	Tnfsf9	-0.32	1.18	-1.83094	0.0926473	0.386953	1.05	1.33	1.25	0.74	1.06	1.21	1.33	1.42	1.24
ENSMUSG00000033949.12	Trim36	-0.32	4.42	-3.44527	0.00501145	0.100081	4.25	4.55	4.26	4.16	4.32	4.56	4.75	4.56	4.32
ENSMUSG00000022479.15	Vdr	-0.32	-0.22	-1.20273	0.252829	0.57587	-0.29	-0.03	-0.55	-0.39	-0.21	-0.29	0.32	-0.35	-0.07
ENSMUSG00000068231.5	Vmn1r43	-0.32	-3.05	-0.355529	0.728513	0.88691	-2.62	-2.32	-2.34	-3.12	-4.18	-1.38	-2.52	-2.23	-5.56
ENSMUSG00000040483.15	Xaf1	-0.32	0.13	-1.14683	0.274336	0.593421	0	0.34	0.11	-0.17	-0.15	0.28	-0.31	0.39	0.78
ENSMUSG00000071398.8	2410004P03Rik	-0.33	1.59	-1.39087	0.190119	0.509729	1.38	1.79	1.36	1.96	0.74	1.84	1.98	1.74	1.54
ENSMUSG00000050296.14	Abca12	-0.33	0.76	-1.31165	0.214763	0.537461	0.64	0.93	1.05	0.11	0.61	0.94	0.56	1.26	0.82
ENSMUSG00000020865.16	Abcc3	-0.33	0.48	-1.1981	0.254558	0.577598	0.4	0.63	0.11	-0.04	0.95	0.36	0.86	0.91	0.22
ENSMUSG00000032131.16	Abcg4	-0.33	3.98	-2.27027	0.0429172	0.276517	3.83	4.11	3.81	3.67	3.97	4.18	4.49	3.99	3.75
ENSMUSG00000047565.5	Acot10	-0.33	-0.91	-0.991446	0.341506	0.652034	-0.99	-0.62	-1.29	-0.64	-1.52	-0.95	-0.77	-0.75	-0.43
ENSMUSG00000118407.1	Ancv1r	-0.33	-1.47	-0.902418	0.385015	0.683849	-1.42	-1.18	-1.29	-1.93	-1.68	-1.05	-1.46	-1.69	-1.16
ENSMUSG00000062444.15	Ap3b2	-0.33	6.67	-4.66797	0.000579249	0.0263871	6.48	6.81	6.53	6.38	6.53	6.79	6.89	6.93	6.64
ENSMUSG00000004263.15	Atn1	-0.33	3.85	-2.74425	0.0181353	0.187183	3.69	3.97	3.72	3.49	3.84	4.23	4.02	3.69	3.93
ENSMUSG00000031220.14	Awat2	-0.33	-2.36	-0.670258	0.51569	0.768519	-2.15	-1.94	-2.14	-2.49	-2.96	-2	-1.74	-3.07	-2.1
ENSMUSG00000050390.12	C77080	-0.33	4.02	-3.64334	0.00349741	0.0806414	3.84	4.16	3.7	3.81	4	4.08	4.3	4.19	4.05
ENSMUSG00000023067.14	Cdkn1a	-0.33	5.12	-4.19919	0.00129898	0.0443071	4.93	5.26	4.96	4.93	4.9	5.13	5.46	5.17	5.26
ENSMUSG00000062778.12	Chia1	-0.33	-1.41	-0.772384	0.455189	0.732662	-1.38	-1.11	-1.19	-1.72	-1.86	-0.62	-1.74	-1.94	-0.8
ENSMUSG00000068196.5	Col8a1	-0.33	0.4	-1.38668	0.191361	0.511629	0.25	0.61	0.3	0.41	-0.15	0.91	0.24	0.44	0.67
ENSMUSG00000022212.15	Cpne6	-0.33	2.39	-2.88899	0.0139015	0.165411	2.23	2.54	2.22	2.22	2.21	2.65	2.65	2.47	2.34
ENSMUSG00000010476.14	Ebf3	-0.33	7.58	-5.75623	9.96626e-05	0.00777691	7.39	7.72	7.39	7.3	7.49	7.72	7.8	7.69	7.68
ENSMUSG00000021367.8	Edn1	-0.33	-1.13	-0.80902	0.434628	0.718836	-1.12	-0.87	-0.76	-1.45	-1.68	-0.95	-0.63	-1.94	-0.51
ENSMUSG00000075510.3	Fam187a	-0.33	-3.55	-0.394109	0.700581	0.872706	-2.91	-2.73	-2.87	-2.87	-5.76	-2.74	-4.4	-3.81	-2.39
ENSMUSG00000025854.15	Fam20c	-0.33	5.36	-4.52434	0.000739661	0.0305726	5.17	5.5	5.12	5.16	5.24	5.56	5.54	5.58	5.3
ENSMUSG00000070336.3	Fbxo47	-0.33	-0.51	-0.983295	0.345336	0.655182	-0.64	-0.24	-0.83	-0.43	-1.01	-0.18	-1.03	-0.04	-0.07
ENSMUSG00000051314.11	Ffar2	-0.33	-1.73	-0.864949	0.404432	0.69786	-1.68	-1.39	-1.8	-1.72	-2.3	-1.38	-1.74	-1.69	-1.47
ENSMUSG00000028088.14	Fmo5	-0.33	-0.68	-1.11743	0.286203	0.604506	-0.74	-0.45	-0.76	-0.96	-0.91	-0.62	-0.63	-0.11	-0.8
ENSMUSG00000043505.8	Gimap5	-0.33	0.12	-1.16701	0.266415	0.58681	0.01	0.31	-0.18	-0.2	0.17	0.32	0.04	0.93	-0.27
ENSMUSG00000090872.8	Gm3239	-0.33	-1.61	-0.455792	0.656873	0.849962	-1.52	-1.24	-0.87	-1.52	-2.97	0.14	-1.29	-1.41	-3.32
ENSMUSG00000047953.7	Gp5	-0.33	-0.89	-1.06308	0.309169	0.622808	-0.92	-0.64	-0.69	-1.15	-1.37	-0.7	-0.63	-0.75	-0.91
ENSMUSG00000021340.13	Gpld1	-0.33	2.4	-2.02132	0.0667024	0.335509	2.23	2.56	2.49	2.15	2.01	2.78	2.5	2.74	2.15
ENSMUSG00000049649.8	Gpr3	-0.33	1.83	-1.71825	0.11204	0.413802	1.67	1.98	1.97	1.68	1.29	2.29	2.13	1.62	1.81
ENSMUSG00000062157.6	Ifnlr1	-0.33	-1.18	-0.898314	0.38711	0.685444	-1.16	-0.92	-1.29	-1.72	-1.01	-0.78	-1.34	-0.64	-1.47
ENSMUSG00000002578.18	Ikzf4	-0.33	3.2	-3.33368	0.00614416	0.111235	3.03	3.34	2.94	2.93	3.19	3.43	3.31	3.41	3.19
ENSMUSG00000054667.7	Irs4	-0.33	0.59	-0.992121	0.34119	0.651718	0.51	0.72	0.72	0.11	0.54	1.67	0.46	0.22	0.37
ENSMUSG00000035580.10	Kcnh8	-0.33	2.31	-2.77638	0.0170967	0.182764	2.14	2.46	2.01	2.18	2.21	2.62	2.47	2.31	2.38
ENSMUSG00000051648.13	Kctd19	-0.33	-2.81	-0.518896	0.613496	0.826489	-2.49	-2.26	-3.72	-2.33	-2.96	-1.82	-2.28	-2.59	-3.97
ENSMUSG00000056605.7	Krt72	-0.33	-0.3	-1.06557	0.308089	0.622329	-0.39	-0.09	-0.21	-0.69	-0.55	0.32	-0.77	-0.19	0
ENSMUSG00000050164.11	Mchr1	-0.33	1.95	-1.96896	0.0730733	0.349503	1.76	2.12	1.98	1.88	1.35	2.35	1.93	2.17	1.99
ENSMUSG00000042567.20	Nek10	-0.33	0.3	-1.0139	0.331116	0.643264	0.16	0.5	0.3	0.27	-0.27	1.03	0.36	0.83	-0.43
ENSMUSG00000075097.3	Olfr1226	-0.33	-3.58	-0.291091	0.776072	0.908406	-2.86	-2.6	-1.96	-3.77	-5.76	-5.91	-1.74	-1.94	-3.97
ENSMUSG00000059371.4	Olfr427	-0.33	-3.62	-0.440932	0.66729	0.855168	-2.93	-2.86	-2.87	-4.99	-3.44	-3.1	-4.4	-2.59	-3.97
ENSMUSG00000060787.9	Olfr464	-0.33	-2.42	-0.639605	0.534738	0.780925	-2.22	-1.96	-1.8	-2.67	-3.44	-2.45	-2.52	-1.94	-2.1
ENSMUSG00000062372.13	Otof	-0.33	1.57	-1.80967	0.0960586	0.391552	1.44	1.71	1.25	1.31	1.65	2.01	1.79	1.7	1.26
ENSMUSG00000030329.11	Pianp	-0.33	2.21	-2.30752	0.0401424	0.26698	2.03	2.38	1.93	2.27	1.83	2.58	2.31	2.35	2.23
ENSMUSG00000062168.12	Ppef1	-0.33	-1.35	-0.76876	0.457256	0.734074	-1.36	-1.02	-1.09	-1.08	-2.59	-0.86	-1.34	-1.15	-1.31
ENSMUSG00000033220.7	Rac2	-0.33	1.04	-1.49737	0.160749	0.475788	0.91	1.19	0.9	0.88	0.84	1.77	1.07	0.87	0.95
ENSMUSG00000048027.9	Rgmb	-0.33	6.35	-4.86543	0.000415782	0.0207338	6.17	6.49	6.1	6.21	6.21	6.65	6.48	6.37	6.47
ENSMUSG00000043811.5	Rtn4r	-0.33	3.18	-2.74585	0.0180821	0.18715	2.99	3.34	2.81	3.06	3.07	3.07	3.35	3.58	3.31
ENSMUSG00000056306.5	Sertm1	-0.33	2.86	-2.95116	0.0124	0.154473	2.68	3	2.76	2.63	2.62	3.13	3.02	3.09	2.72
ENSMUSG00000053930.13	Shisa6	-0.33	4.1	-2.41806	0.0328839	0.244598	3.95	4.22	3.93	3.68	4.23	4.4	4.38	3.93	4.16
ENSMUSG00000053318.7	Slamf8	-0.33	-2.97	-0.617693	0.548598	0.788019	-2.61	-2.42	-2.87	-3.12	-3.44	-2.21	-2.81	-3.07	-3.23
ENSMUSG00000025938.16	Slco5a1	-0.33	5.8	-4.67342	0.000573931	0.0262157	5.61	5.94	5.59	5.47	5.78	5.97	5.88	5.97	5.92
ENSMUSG00000044349.15	Snhg11	-0.33	7.48	-3.23273	0.007392	0.120825	7.29	7.62	7.37	7.12	7.37	7.9	7.63	7.48	7.46
ENSMUSG00000031626.17	Sorbs2	-0.33	7.04	-5.25752	0.000218702	0.0132598	6.85	7.19	6.74	6.83	6.99	7.26	7.22	7.12	7.15
ENSMUSG00000029586.9	Spdye4b	-0.33	-2.62	-0.563901	0.583456	0.808996	-2.37	-2.09	-2.14	-2.33	-4.18	-2.21	-2.81	-1.94	-2.75
ENSMUSG00000030257.16	Srgap3	-0.33	7.33	-4.12752	0.00147321	0.0477519	7.14	7.47	7.11	7.07	7.24	7.6	7.6	7.38	7.3
ENSMUSG00000042581.14	Thsd7b	-0.33	4.21	-3.19453	0.00792857	0.125953	4.04	4.34	3.93	3.96	4.21	4.58	4.34	4.12	4.32
ENSMUSG00000094626.1	Tmem121b	-0.33	4.19	-4.71117	0.000538475	0.0251413	4.01	4.33	4.03	4	3.99	4.43	4.32	4.22	4.34
ENSMUSG00000043164.3	Tmem212	-0.33	0.48	-1.33627	0.206837	0.529502	0.33	0.68	0.61	0.46	-0.27	0.99	0.52	0.44	0.59
ENSMUSG00000034156.16	Tspoap1	-0.33	5.99	-4.14942	0.00141755	0.0466656	5.8	6.13	5.69	5.92	5.78	6.26	6.13	6.17	5.94
ENSMUSG00000091620.3	Vmn2r23	-0.33	-2.05	-0.626653	0.542906	0.785403	-1.94	-1.64	-1.65	-2.18	-2.96	-2.21	-1.59	-1	-2.75
ENSMUSG00000036856.4	Wnt4	-0.33	1.32	-1.49014	0.162613	0.478022	1.14	1.5	1.21	1.38	0.74	1.97	1.4	1.05	1.45
ENSMUSG00000035067.9	Xkr6	-0.33	5.02	-3.22487	0.00749927	0.121539	4.85	5.15	4.89	4.67	4.98	5.35	5.24	5.09	4.92
ENSMUSG00000042677.7	Zc3h12a	-0.33	-0.68	-1.01642	0.329964	0.642394	-0.73	-0.44	-0.55	-0.79	-1.24	-0.7	-0.1	-1	-0.35
ENSMUSG00000039238.6	Zfp750	-0.33	-2.76	-0.58296	0.570972	0.803049	-2.41	-2.28	-3.24	-3.41	-2.06	-2	-3.18	-3.07	-2.39
ENSMUSG00000055150.15	Zfp78	-0.33	2.51	-2.38831	0.0347021	0.250256	2.32	2.68	2.12	2.43	2.35	2.51	2.45	2.91	2.82
ENSMUSG00000069893.10	9930111J21Rik1	-0.34	0.08	-1.41948	0.181818	0.502056	-0.01	0.26	-0.33	-0.1	0.17	0.51	0.26	-0.12	0.19
ENSMUSG00000026786.14	Apbb1ip	-0.34	0.8	-1.67917	0.119569	0.422858	0.69	0.94	0.61	0.37	0.95	1.17	0.93	0.79	0.75
ENSMUSG00000025372.16	Baiap2	-0.34	6.01	-4.40992	0.000900407	0.0345703	5.81	6.16	5.73	5.88	5.83	6	6.31	6.25	6.07
ENSMUSG00000024842.8	Cabp4	-0.34	-2.61	-0.353755	0.729808	0.887521	-2.32	-1.92	-1.8	-2.49	-4.18	-1.38	-1.74	-1.15	-5.56
ENSMUSG00000048498.7	Cd300e	-0.34	-2	-0.577262	0.574689	0.805385	-1.88	-1.6	-2.14	-2.33	-2.06	-3.1	-0.49	-1.49	-2.39
ENSMUSG00000034818.16	Celf5	-0.34	4.94	-4.03017	0.00174949	0.0525115	4.75	5.08	4.67	4.76	4.82	5.25	5.17	4.93	4.95
ENSMUSG00000020728.17	Cep112	-0.34	3.33	-3.29263	0.00662351	0.115441	3.15	3.47	3.27	2.95	3.2	3.4	3.44	3.38	3.64
ENSMUSG00000022025.13	Cnmd	-0.34	-1.92	-0.594722	0.56334	0.797348	-1.86	-1.5	-2.14	-1.02	-3.44	-2	-1.23	-1.49	-2.1
ENSMUSG00000045672.15	Col27a1	-0.34	3.31	-3.81342	0.00257457	0.0665559	3.12	3.46	2.98	3.23	3.12	3.45	3.47	3.4	3.5
ENSMUSG00000079465.8	Col4a3	-0.34	-1.16	-0.957675	0.357575	0.663759	-1.13	-0.91	-1	-1.82	-1.12	-0.86	-1.13	-0.87	-1.31
ENSMUSG00000028971.4	Cort	-0.34	-2.57	-0.473954	0.644244	0.842416	-2.34	-2.02	-2.87	-1.53	-4.18	-1.52	-3.18	-3.07	-1.65
ENSMUSG00000063455.16	D630045J12Rik	-0.34	6.17	-3.88754	0.00225475	0.0611621	5.98	6.31	5.94	5.88	6.11	6.52	6.38	6.14	6.21
ENSMUSG00000075707.5	Dio3	-0.34	-0.51	-1.29936	0.218812	0.541979	-0.61	-0.27	-0.62	-0.64	-0.91	-0.42	-0.31	-0.19	-0.51
ENSMUSG00000033826.10	Dnah8	-0.34	0.69	-1.25499	0.233943	0.557732	0.49	0.92	0.7	0.76	-0.15	0.94	0.59	1.45	0.55
ENSMUSG00000062209.15	Erbb4	-0.34	7.34	-4.45178	0.000837743	0.0329141	7.15	7.49	7.12	7.02	7.31	7.64	7.49	7.39	7.44
ENSMUSG00000049133.7	Flg2	-0.34	-2.3	-0.661523	0.521077	0.771771	-2.1	-1.89	-1.96	-2.49	-2.96	-1.66	-1.59	-3.07	-2.39
ENSMUSG00000091148.7	Gm3182	-0.34	-3.98	-0.287131	0.779027	0.909693	-3.17	-2.76	-3.05	-3.91	-5.76	-1.47	-5.98	-2.11	-5.56
ENSMUSG00000109179.2	Gm35339	-0.34	0.76	-1.70194	0.11513	0.416689	0.59	0.96	0.83	0.66	0.12	0.94	0.89	1.05	0.82
ENSMUSG00000111692.1	Gm49373	-0.34	0.47	-1.21168	0.249511	0.572792	0.33	0.67	0.51	0.14	0.17	0.74	0.37	1.35	0.04
ENSMUSG00000114432.1	Gm49391	-0.34	0.5	-0.97235	0.350527	0.658685	0.28	0.75	0.46	0.95	-0.76	1.08	0.33	0.61	0.81
ENSMUSG00000029510.15	Gpc2	-0.34	5.83	-5.623	0.000122526	0.00890164	5.64	5.98	5.66	5.69	5.56	5.88	6.04	6.05	5.94
ENSMUSG00000071311.2	Gpr31b	-0.34	-2.87	-0.289587	0.777194	0.90853	-2.23	-2.13	-6.04	-1.82	-1.36	-2.31	-1.92	-1.05	-5.56
ENSMUSG00000053835.17	H2-T24	-0.34	-2.72	-0.613608	0.551204	0.789609	-2.4	-2.24	-2.87	-3.12	-2.59	-2.21	-2.08	-3.81	-2.39
ENSMUSG00000059854.8	Hydin	-0.34	2.06	-1.47361	0.166945	0.483781	1.91	2.2	1.99	1.89	1.8	2.45	2.74	2.06	1.5
ENSMUSG00000018476.7	Kdm6b	-0.34	3.84	-3.33879	0.00608695	0.110556	3.66	3.98	3.51	3.68	3.76	4.17	4.05	3.74	3.94
ENSMUSG00000060180.12	Myh13	-0.34	-0.98	-0.912399	0.379953	0.680203	-1.02	-0.7	-1.77	-1.07	-0.72	-0.83	-1.33	-0.74	-0.39
ENSMUSG00000061911.15	Myt1l	-0.34	7.4	-6.54471	3.08744e-05	0.00319256	7.21	7.55	7.19	7.15	7.28	7.58	7.55	7.58	7.48
ENSMUSG00000020396.8	Nefh	-0.34	3.69	-2.75542	0.0177672	0.18622	3.51	3.84	3.42	3.56	3.54	4.19	3.78	3.78	3.59
ENSMUSG00000048015.4	Neurod4	-0.34	2.07	-1.94659	0.0759618	0.356739	1.87	2.25	1.58	2.2	1.78	2.05	2.41	2.01	2.46
ENSMUSG00000034990.15	Otoa	-0.34	0.09	-1.4071	0.185374	0.505388	-0.04	0.31	0.11	0.02	-0.48	0.2	0.43	0.39	0
ENSMUSG00000044250.8	Pced1b	-0.34	1.02	-1.87303	0.0862229	0.374752	0.87	1.2	0.75	0.74	1	1.25	0.86	1.35	1.21
ENSMUSG00000033342.13	Plppr5	-0.34	4.31	-4.70509	0.000544021	0.0252567	4.12	4.46	4.13	4.08	4.15	4.56	4.36	4.38	4.53
ENSMUSG00000038216.7	Pnmt	-0.34	-1.69	-0.688335	0.504645	0.761913	-1.68	-1.31	-1.96	-1.29	-2.59	-0.7	-2.08	-1.15	-2.1
ENSMUSG00000041577.5	Prelp	-0.34	2.08	-1.75529	0.105298	0.404362	1.9	2.24	1.76	2.2	1.7	2.5	2.54	1.82	2.04
ENSMUSG00000064125.14	Prr36	-0.34	3.06	-2.15219	0.0529736	0.302668	2.92	3.18	2.83	2.57	3.32	3.4	3.12	3.09	3.09
ENSMUSG00000028681.11	Ptch2	-0.34	4.54	-4.66522	0.000581945	0.0264385	4.34	4.7	4.34	4.39	4.29	4.6	4.6	4.8	4.78
ENSMUSG00000025207.16	Sema4g	-0.34	5.68	-5.63975	0.000119369	0.00878586	5.49	5.82	5.43	5.47	5.56	5.89	5.89	5.77	5.74
ENSMUSG00000018459.15	Slc13a3	-0.34	2.07	-2.04124	0.0644172	0.331114	1.89	2.23	1.58	2.11	1.92	2.42	2.32	2.28	1.86
ENSMUSG00000100241.1	Slc18a3	-0.34	-1.06	-0.788035	0.44633	0.725868	-1.12	-0.75	-1.29	-0.9	-1.68	0.02	-1.59	-0.64	-1.31
ENSMUSG00000024036.16	Slc37a1	-0.34	2.43	-3.06544	0.01005	0.141843	2.24	2.59	2.15	2.23	2.3	2.42	2.58	2.74	2.57
ENSMUSG00000030769.15	Slc5a11	-0.34	-2.25	-0.709585	0.491845	0.755219	-2.11	-1.81	-2.14	-2.67	-2.59	-2.21	-2.81	-1.69	-1.65
ENSMUSG00000028475.9	Spaar	-0.34	-1.21	-0.71706	0.487389	0.752176	-1.21	-0.92	-0.62	-1.53	-2.06	-1.66	-0.2	-0.75	-1.65
ENSMUSG00000026809.15	Spaca9	-0.34	-1.66	-0.858601	0.407786	0.700371	-1.65	-1.3	-1.96	-1.45	-2.3	-1.82	-1.46	-1.15	-1.47
ENSMUSG00000020867.13	Spata20	-0.34	-0.64	-1.10523	0.291242	0.609237	-0.69	-0.41	-0.69	-0.96	-0.81	-0.62	-0.56	-0.87	0.06
ENSMUSG00000021590.7	Spata9	-0.34	-1.13	-0.692203	0.5023	0.760535	-1.08	-0.9	-1.19	-1.53	-1.01	-0.7	-0.2	-2.59	-0.7
ENSMUSG00000035279.8	Ssc5d	-0.34	-0.46	-1.19438	0.255954	0.578996	-0.56	-0.22	-0.91	-0.47	-0.63	-0.35	-0.2	0.03	-0.7
ENSMUSG00000020096.20	Tbata	-0.34	4.05	-3.07097	0.00994849	0.14177	3.88	4.19	3.92	3.7	4.01	4.03	4.36	4.01	4.36
ENSMUSG00000024175.2	Tekt4	-0.34	0.75	-1.11807	0.285943	0.60441	0.56	0.96	0.83	1.03	-0.34	1.39	0.91	0.79	0.63
ENSMUSG00000092162.3	Vmn2r86	-0.34	-1.6	-0.715328	0.488419	0.75257	-1.55	-1.28	-2.26	-1.33	-1.77	-1.54	-0.47	-1.77	-2.05
ENSMUSG00000050122.19	Vwa3b	-0.34	0.11	-1.50433	0.158972	0.473072	0	0.3	0.11	-0.07	-0.27	0.32	0.46	0.1	0.12
ENSMUSG00000031927.9	1700012B09Rik	-0.35	0.11	-1.09669	0.294812	0.611977	-0.01	0.31	-0.32	0.32	-0.27	0.4	0.89	-0.54	0.28
ENSMUSG00000024729.7	1700017D01Rik	-0.35	-3.37	-0.477021	0.642122	0.841219	-2.89	-2.61	-2.87	-3.77	-4.18	-4.32	-2.81	-1.69	-3.97
ENSMUSG00000078157.1	4931440F15Rik	-0.35	0.81	-1.76095	0.104301	0.403394	0.66	0.99	0.91	0.43	0.48	1.09	0.74	1.16	0.83
ENSMUSG00000060470.7	Adgrg3	-0.35	0	-1.34673	0.203545	0.525383	-0.11	0.21	0.11	-0.35	-0.34	-0.18	0.49	0.33	-0.07
ENSMUSG00000032826.18	Ank2	-0.35	9.17	-3.40136	0.00542937	0.103761	8.96	9.32	8.88	8.82	9.19	9.52	9.39	9.25	9.11
ENSMUSG00000071037.6	Camkmt	-0.35	2.36	-2.91507	0.0132508	0.160943	2.2	2.51	2.26	2.02	2.25	2.46	2.64	2.56	2.34
ENSMUSG00000022211.9	Carmil3	-0.35	5.63	-5.66308	0.000115115	0.00866189	5.43	5.78	5.38	5.52	5.37	5.86	5.75	5.81	5.69
ENSMUSG00000048038.8	Ccdc187	-0.35	1.99	-2.96584	0.0120698	0.152511	1.82	2.15	1.8	1.84	1.75	2.17	2.23	2.07	2.08
ENSMUSG00000030898.15	Cckbr	-0.35	0.09	-1.48856	0.163024	0.478622	-0.04	0.3	0.06	-0.01	-0.41	0.28	0.32	-0.04	0.42
ENSMUSG00000061048.8	Cdh3	-0.35	-1.15	-0.911355	0.38048	0.680713	-1.22	-0.82	-1.4	-1.15	-1.68	-1.52	-1.34	-0.54	-0.43
ENSMUSG00000004098.7	Col5a3	-0.35	1.74	-2.57108	0.0248978	0.21576	1.56	1.92	1.52	1.69	1.4	1.91	2.04	1.88	1.77
ENSMUSG00000025196.4	Cpn1	-0.35	-1.37	-0.849531	0.412611	0.70369	-1.38	-1.05	-1	-1.72	-2.06	-1.38	-1.34	-0.44	-1.65
ENSMUSG00000032291.8	Crabp1	-0.35	0.32	-1.57809	0.141152	0.452475	0.17	0.53	0.3	0.3	-0.27	0.6	0.56	0.28	0.51
ENSMUSG00000068167.6	Csnka2ip	-0.35	-3.77	-0.355413	0.728598	0.88691	-3.1	-2.73	-3.72	-2.87	-5.76	-5.91	-3.18	-2.59	-2.39
ENSMUSG00000042662.16	Dusp15	-0.35	3.07	-3.90285	0.00219393	0.0601036	2.88	3.22	2.75	2.91	2.95	3.25	3.24	3.19	3.17
ENSMUSG00000018707.13	Dync1h1	-0.35	9.41	-2.70507	0.0194861	0.193286	9.21	9.56	9.08	9.04	9.5	9.64	9.78	9.57	9.24
ENSMUSG00000063594.5	Gng8	-0.35	-3.03	-0.49478	0.629904	0.834484	-2.65	-2.38	-3.72	-3.41	-2.59	-3.59	-2.81	-1.15	-3.97
ENSMUSG00000073491.11	Ifi213	-0.35	-3.16	-0.489285	0.633673	0.83651	-2.7	-2.5	-2.14	-3.77	-4.18	-3.59	-2.52	-1.94	-3.97
ENSMUSG00000068227.9	Il2rb	-0.35	-1.2	-1.00654	0.334494	0.645363	-1.2	-0.92	-1.19	-1.72	-1.24	-1.26	-1.03	-0.64	-1.31
ENSMUSG00000031391.18	L1cam	-0.35	6.99	-3.32615	0.00622937	0.112416	6.8	7.14	6.74	6.62	7.03	7.19	7.35	7.12	6.92
ENSMUSG00000000409.14	Lck	-0.35	1.7	-1.9876	0.0707433	0.344121	1.53	1.87	1.73	1.42	1.38	2.02	1.65	1.55	2.19
ENSMUSG00000036560.14	Lgi4	-0.35	1.66	-2.3312	0.038468	0.261549	1.46	1.84	1.36	1.71	1.25	1.74	1.92	1.82	1.83
ENSMUSG00000026107.11	Nabp1	-0.35	3.56	-4.10168	0.00154181	0.0488482	3.38	3.72	3.4	3.32	3.38	3.77	3.7	3.53	3.84
ENSMUSG00000041138.16	Nme8	-0.35	-2.14	-0.695995	0.500008	0.759247	-2	-1.74	-2.34	-2.05	-2.59	-2	-1.03	-2.23	-2.75
ENSMUSG00000022809.4	Nr1i2	-0.35	-2.53	-0.563942	0.583429	0.808996	-2.2	-2.11	-1.29	-3.77	-2.96	-2.21	-2.52	-2.59	-2.39
ENSMUSG00000073922.2	Olfr659	-0.35	-3.65	-0.392644	0.701633	0.873041	-2.89	-2.83	-2.14	-4.99	-4.18	-3.1	-2.52	-3.07	-5.56
ENSMUSG00000059762.4	Olfr767	-0.35	-3.48	-0.529186	0.606559	0.822622	-2.9	-2.76	-2.58	-4.25	-4.18	-3.1	-3.66	-2.59	-3.97
ENSMUSG00000103567.1	Pcdhga5	-0.35	3.97	-2.48423	0.0291642	0.232088	3.79	4.12	3.47	3.78	4.12	4.01	4.41	4	4.03
ENSMUSG00000030887.4	Pdzd9	-0.35	-3.19	-0.539105	0.599911	0.818667	-2.79	-2.53	-3.24	-2.87	-4.18	-2.21	-3.66	-3.81	-2.39
ENSMUSG00000092035.8	Peg10	-0.35	4.2	-1.88797	0.0840415	0.370623	4.04	4.34	3.94	3.99	4.16	4.93	4.4	3.91	4.09
ENSMUSG00000059456.13	Ptk2b	-0.35	-0.14	-1.19351	0.256282	0.579272	-0.27	0.09	0.22	-0.31	-1.01	0.02	-0.01	0.16	-0.07
ENSMUSG00000070331.14	Qrich2	-0.35	-3.01	-0.532302	0.604466	0.821172	-2.56	-2.44	-1.65	-3.77	-4.18	-3.1	-2.52	-2.59	-3.23
ENSMUSG00000025900.12	Rp1	-0.35	-0.92	-0.984384	0.344822	0.654601	-0.96	-0.66	-0.76	-1.08	-1.52	-0.35	-0.63	-0.64	-1.47
ENSMUSG00000058260.2	Serpina9	-0.35	-0.83	-1.06608	0.307869	0.622329	-0.89	-0.57	-1.19	-1.02	-0.91	-0.42	-0.94	-0.19	-1.16
ENSMUSG00000042708.12	Shcbp1l	-0.35	0.31	-1.5654	0.144089	0.454882	0.2	0.5	0.43	-0.2	0.17	0.36	0.39	0.54	0.51
ENSMUSG00000030376.8	Slc8a2	-0.35	3.93	-3.12119	0.00907138	0.135909	3.75	4.08	3.56	3.81	3.86	4.15	4.32	3.95	3.88
ENSMUSG00000073119.3	Speer4a	-0.35	-1.58	-0.692072	0.50238	0.760587	-1.5	-1.26	-0.72	-2.49	-2.06	-2	-1.19	-0.73	-1.86
ENSMUSG00000044176.12	Spink10	-0.35	1.53	-2.31488	0.0396143	0.26496	1.36	1.71	1.56	1.26	1.15	1.58	1.67	1.84	1.66
ENSMUSG00000062327.10	T	-0.35	-2.55	-0.628781	0.541559	0.785	-2.28	-2.08	-1.65	-3.12	-3.44	-2.74	-1.9	-2.23	-2.75
ENSMUSG00000031561.16	Tenm3	-0.35	7.14	-3.06147	0.0101236	0.142057	6.94	7.29	6.85	6.71	7.25	7.38	7.43	7.23	7.11
ENSMUSG00000062210.13	Tnfaip8	-0.35	4.8	-4.67384	0.000573522	0.0262157	4.62	4.95	4.65	4.47	4.73	4.96	4.98	4.85	5
ENSMUSG00000059323.14	Tonsl	-0.35	3.69	-4.58673	0.000664925	0.0285173	3.49	3.84	3.5	3.52	3.45	3.94	3.8	3.77	3.84
ENSMUSG00000043789.8	Vwce	-0.35	-1.01	-1.00533	0.335055	0.645866	-1.06	-0.74	-1.19	-1.37	-1.12	-1.52	-0.77	-0.44	-0.7
ENSMUSG00000032985.15	5730522E02Rik	-0.36	1.22	-2.19489	0.0491034	0.294149	1.08	1.39	1.1	0.83	1.2	1.44	1.36	1.45	1.18
ENSMUSG00000020681.14	Ace	-0.36	3.83	-3.3132	0.00637873	0.113302	3.64	3.97	3.49	3.6	3.81	4.14	4	4.05	3.71
ENSMUSG00000049538.14	Adamts16	-0.36	2.13	-2.70918	0.0193397	0.192351	1.96	2.29	1.93	1.98	1.9	2.42	2.46	2.06	2.15
ENSMUSG00000050994.20	Adgb	-0.36	-0.35	-1.04188	0.318491	0.631401	-0.47	-0.1	-0.37	-0.13	-1.24	-0.18	0.43	-0.35	-0.6
ENSMUSG00000118193.1	Arhgap26	-0.36	-3.51	-0.336886	0.742162	0.89291	-2.48	-2.86	-2.49	-6.58	-1.56	-3.82	-3.93	-3.42	-2.75
ENSMUSG00000058537.4	AW822073	-0.36	-3.04	-0.519031	0.613404	0.826489	-2.68	-2.38	-2.45	-3.25	-4.18	-4.16	-2.43	-1.79	-3.02
ENSMUSG00000004113.18	Cacna1b	-0.36	6.46	-5.20752	0.000237089	0.0141206	6.25	6.61	6.22	6.17	6.37	6.77	6.59	6.53	6.55
ENSMUSG00000044052.3	Ccr10	-0.36	-0.75	-1.24652	0.236926	0.560723	-0.84	-0.48	-0.83	-0.85	-1.24	-0.78	-0.56	-0.54	-0.43
ENSMUSG00000075122.5	Cd80	-0.36	-1.77	-0.93288	0.369712	0.673498	-1.71	-1.42	-2.14	-1.93	-1.86	-1.82	-1.46	-1.31	-1.86
ENSMUSG00000015970.19	Chdh	-0.36	0.6	-1.89343	0.083256	0.369479	0.46	0.78	0.43	0.34	0.46	0.94	0.76	0.49	0.78
ENSMUSG00000021194.6	Chga	-0.36	6.31	-5.9667	7.22839e-05	0.00618449	6.11	6.47	6.12	6.06	6.14	6.52	6.42	6.57	6.36
ENSMUSG00000001435.15	Col18a1	-0.36	5.01	-3.49275	0.00459628	0.0952893	4.81	5.17	4.56	5	4.86	5.08	5.35	5.15	5.09
ENSMUSG00000038135.4	Crygn	-0.36	-1.76	-0.902327	0.385062	0.683849	-1.72	-1.4	-2.14	-1.53	-2.3	-1.52	-1.46	-1.49	-1.86
ENSMUSG00000038057.4	Dbil5	-0.36	-3.04	-0.629303	0.54123	0.784738	-2.69	-2.43	-3.24	-2.49	-4.18	-2.74	-2.81	-3.07	-2.75
ENSMUSG00000052273.4	Dnah3	-0.36	1.91	-1.36804	0.196969	0.518404	1.77	2.05	1.98	1.61	1.65	2.75	2.25	1.74	1.39
ENSMUSG00000032087.10	Dscaml1	-0.36	4.67	-5.06441	0.000299298	0.0165943	4.46	4.83	4.33	4.53	4.52	4.91	4.77	4.76	4.87
ENSMUSG00000037868.15	Egr2	-0.36	-0.21	-1.25184	0.235048	0.558699	-0.31	0.01	-0.11	-0.69	-0.41	-0.29	-0.01	0.49	-0.43
ENSMUSG00000052504.7	Epha3	-0.36	5.48	-3.59513	0.00381642	0.0848531	5.28	5.63	5.3	5.12	5.42	5.72	5.53	5.41	5.84
ENSMUSG00000039903.17	Eva1c	-0.36	1.2	-1.95546	0.0748038	0.353973	1.02	1.38	1.1	1.15	0.71	1.48	1.45	0.98	1.52
ENSMUSG00000043230.2	Fam124b	-0.36	0.2	-1.47211	0.167342	0.483964	0.08	0.38	0.11	0.02	-0.09	0.54	0.7	0.16	-0.07
ENSMUSG00000066938.1	Gm10190	-0.36	-3.2	-0.605375	0.556477	0.793118	-2.79	-2.56	-3.24	-2.87	-4.18	-2.74	-2.81	-3.81	-2.75
ENSMUSG00000099041.1	Gm28035	-0.36	1.78	-1.33002	0.208827	0.531208	1.59	1.95	2.09	1.54	1.05	1.39	2.5	1.82	2.04
ENSMUSG00000091754.8	Gm3636	-0.36	3.45	-2.45067	0.0309969	0.239018	3.26	3.6	3.49	3.04	3.22	3.94	3.33	3.65	3.47
ENSMUSG00000001985.9	Grik3	-0.36	6.37	-4.2031	0.00129012	0.0442822	6.17	6.52	6.06	6.09	6.37	6.65	6.59	6.36	6.49
ENSMUSG00000062609.14	Kcnj15	-0.36	-1.47	-0.715194	0.488499	0.75257	-1.51	-1.09	-1.29	-1.37	-2.59	-2.21	-1.03	-0.35	-1.47
ENSMUSG00000039633.6	Lonrf1	-0.36	4.45	-5.16599	0.000253601	0.0147395	4.25	4.6	4.17	4.27	4.31	4.65	4.67	4.49	4.57
ENSMUSG00000024696.9	Lpxn	-0.36	-0.38	-1.29763	0.219386	0.542781	-0.46	-0.16	-0.76	-0.74	-0.21	-0.13	-0.37	0.03	-0.51
ENSMUSG00000043807.6	Ly6g5b	-0.36	-0.51	-1.21009	0.250096	0.573364	-0.55	-0.3	-0.43	-1.08	-0.48	-0.42	-0.1	-0.44	-0.6
ENSMUSG00000030411.16	Nova2	-0.36	4.42	-3.43939	0.00506544	0.100327	4.24	4.56	4.15	4.06	4.49	4.73	4.58	4.43	4.5
ENSMUSG00000066867.8	Oas1e	-0.36	-3.25	-0.611089	0.552814	0.79084	-2.84	-2.57	-3.24	-3.12	-4.18	-3.1	-3.66	-3.07	-2.39
ENSMUSG00000045657.3	Pcdhb10	-0.36	2.52	-3.07794	0.00982183	0.141372	2.32	2.68	2.06	2.37	2.49	2.66	2.64	2.7	2.68
ENSMUSG00000043458.5	Pcdhb12	-0.36	2.67	-2.88424	0.0140235	0.165987	2.5	2.82	2.65	2.2	2.61	2.78	2.77	2.84	2.87
ENSMUSG00000041482.17	Piezo2	-0.36	2.46	-2.57953	0.0245167	0.214162	2.28	2.62	2.12	2.31	2.35	2.96	2.55	2.41	2.5
ENSMUSG00000039936.18	Pik3cd	-0.36	3.99	-4.06333	0.00164981	0.0508527	3.78	4.15	3.72	3.89	3.73	4.11	4.35	4.05	4.08
ENSMUSG00000048070.4	Pirt	-0.36	0.48	-1.30232	0.21783	0.540656	0.33	0.69	0.02	0.44	0.34	0.99	0.46	1.14	0
ENSMUSG00000046008.8	Pnlip	-0.36	-1.82	-0.819549	0.428833	0.714439	-1.74	-1.46	-2.34	-2.18	-1.52	-2.21	-1.74	-1.69	-1.03
ENSMUSG00000017144.8	Rnd3	-0.36	7.33	-6.232	4.86422e-05	0.00450474	7.12	7.48	7.04	7.23	7.1	7.41	7.47	7.49	7.55
ENSMUSG00000049191.12	Rtl5	-0.36	4.54	-4.75352	0.000501413	0.0236731	4.32	4.7	4.28	4.43	4.25	4.73	4.58	4.84	4.65
ENSMUSG00000038496.16	Slc19a3	-0.36	0.4	-1.70958	0.113673	0.414947	0.27	0.58	0.02	0.17	0.43	0.78	0.39	0.44	0.55
ENSMUSG00000050876.9	Spata31d1a	-0.36	-3.43	-0.388375	0.704705	0.874267	-2.83	-2.63	-3.1	-2.3	-5.76	-4.32	-1.5	-3.81	-3.23
ENSMUSG00000029123.8	Stk32b	-0.36	3.56	-3.22648	0.00747722	0.121417	3.39	3.7	3.41	3.19	3.54	3.81	3.79	3.43	3.75
ENSMUSG00000058159.14	T2	-0.36	-0.49	-1.16013	0.269096	0.588812	-0.55	-0.26	-0.64	-0.8	-0.55	-0.72	0.28	-0.46	-0.51
ENSMUSG00000070498.3	Tmem132b	-0.36	5.52	-3.3147	0.00636131	0.113267	5.32	5.67	5.25	5.16	5.55	5.87	5.47	5.79	5.56
ENSMUSG00000040350.16	Trim7	-0.36	2.25	-2.96461	0.012097	0.152616	2.05	2.43	2.01	2.11	1.97	2.45	2.27	2.63	2.32
ENSMUSG00000034919.2	Ttc22	-0.36	0.12	-1.48087	0.165031	0.481328	-0.01	0.33	0.02	-0.31	0.02	0.02	0.12	0.71	0.22
ENSMUSG00000032057.9	4833427G06Rik	-0.37	-1.03	-1.08644	0.299135	0.616093	-1.05	-0.78	-1.19	-1.22	-1.24	-0.62	-0.56	-1.49	-0.91
ENSMUSG00000090394.8	4930523C07Rik	-0.37	1.46	-2.32408	0.038964	0.263104	1.29	1.63	1.19	1.2	1.4	1.85	1.52	1.68	1.39
ENSMUSG00000113640.1	Adat3	-0.37	0.95	-1.247	0.236753	0.560563	0.7	1.21	0.39	1.42	0.14	1.17	0.76	1.47	1.33
ENSMUSG00000030000.10	Add2	-0.37	7.03	-7.53436	7.96473e-06	0.00120942	6.82	7.19	6.82	6.81	6.83	7.24	7.2	7.2	7.11
ENSMUSG00000040706.4	Agmat	-0.37	-2.73	-0.54489	0.596051	0.816983	-2.35	-2.24	-2.14	-3.77	-2.59	-1.82	-1.74	-3.07	-3.97
ENSMUSG00000044165.12	Bcl2l15	-0.37	0.25	-1.23195	0.242123	0.56615	0.14	0.43	-0.18	-0.38	0.78	0.28	-0.01	0.71	0.53
ENSMUSG00000038521.17	C1s1	-0.37	-1.37	-0.837645	0.418993	0.707944	-1.32	-1.09	-2.34	-1.72	-0.55	-1.38	-0.8	-1.15	-1.65
ENSMUSG00000028730.14	Cfap57	-0.37	0.65	-1.69544	0.116383	0.418664	0.48	0.85	0.61	0.58	0.07	1.17	0.78	0.75	0.55
ENSMUSG00000017167.6	Cntnap1	-0.37	4.14	-3.74354	0.00291898	0.0718239	3.96	4.3	4.02	3.78	4.05	4.38	4.42	4.05	4.3
ENSMUSG00000020255.8	D10Wsu102e	-0.37	7.35	-3.41087	0.00533596	0.102768	7.14	7.52	7.18	6.94	7.31	7.69	7.66	7.47	7.24
ENSMUSG00000003227.4	Edar	-0.37	-0.33	-1.10866	0.28982	0.607895	-0.45	-0.08	-0.37	-0.64	-0.63	-0.95	0.12	0.33	-0.13
ENSMUSG00000034282.3	Evpl	-0.37	1.18	-2.25355	0.0442218	0.280421	1.02	1.35	1.03	0.84	1.08	1.53	1.22	1.2	1.34
ENSMUSG00000030956.15	Fam53b	-0.37	5.74	-5.14544	0.000262217	0.0150842	5.54	5.9	5.4	5.54	5.66	5.87	6.04	5.87	5.83
ENSMUSG00000110234.2	Gm45799	-0.37	1.33	-1.8508	0.0895645	0.380464	1.19	1.48	1.09	0.91	1.49	1.8	1.54	1.34	1.12
ENSMUSG00000036594.15	H2-Aa	-0.37	-2.67	-0.618568	0.548041	0.787885	-2.41	-2.13	-2.14	-2.49	-4.18	-2.45	-2.28	-1.94	-3.23
ENSMUSG00000034336.3	Ina	-0.37	8.23	-5.93184	7.62008e-05	0.00637542	8.02	8.38	8.01	7.92	8.12	8.32	8.49	8.37	8.35
ENSMUSG00000050963.7	Kcns2	-0.37	4.25	-4.47169	0.000809551	0.0324109	4.05	4.41	4.09	3.95	4.1	4.54	4.3	4.29	4.49
ENSMUSG00000047641.8	Krt87	-0.37	-1.44	-0.892507	0.390087	0.687222	-1.37	-1.17	-1.8	-2.18	-0.81	-1.05	-1.46	-1.15	-1.65
ENSMUSG00000002699.13	Lcp2	-0.37	0.9	-1.86576	0.0873019	0.376308	0.75	1.07	1.01	0.5	0.61	1.29	1.03	1.01	0.82
ENSMUSG00000049988.5	Lrrc25	-0.37	-0.67	-1.07237	0.305151	0.621543	-0.77	-0.41	-1.65	-0.51	-0.55	-0.7	-0.43	-0.35	-0.51
ENSMUSG00000033618.7	Map3k13	-0.37	5.53	-4.03254	0.00174217	0.0525115	5.32	5.68	5.22	5.23	5.52	5.73	5.86	5.63	5.5
ENSMUSG00000031853.5	Map3k21	-0.37	1.97	-2.56235	0.0252973	0.217101	1.79	2.14	1.68	1.69	1.94	2.01	2.23	2.38	1.89
ENSMUSG00000048329.7	Mfsd6l	-0.37	-2.69	-0.724117	0.483205	0.749593	-2.46	-2.16	-2.87	-2.49	-3.44	-2.21	-2.81	-2.23	-2.75
ENSMUSG00000022055.7	Nefl	-0.37	9.12	-6.0909	5.99766e-05	0.00540592	8.91	9.28	9.04	8.87	8.83	9.3	9.21	9.28	9.34
ENSMUSG00000022061.8	Nkx3-1	-0.37	-1.36	-0.753705	0.465906	0.739832	-1.4	-1.01	-1.09	-1.22	-2.59	-1.15	-1.13	-0.27	-2.1
ENSMUSG00000095858.4	Olfr104-ps	-0.37	-3.79	-0.40939	0.68964	0.866484	-3.03	-2.86	-2.58	-3.77	-5.76	-3.1	-3.18	-2.59	-5.56
ENSMUSG00000028680.14	Plk3	-0.37	4.16	-5.10712	0.000279109	0.015947	3.96	4.33	4.01	4.01	3.83	4.34	4.39	4.28	4.28
ENSMUSG00000031398.13	Plxna3	-0.37	6.19	-4.63462	0.000612931	0.0272105	5.99	6.35	5.94	5.91	6.12	6.37	6.53	6.27	6.22
ENSMUSG00000070368.9	Prok1	-0.37	-2.04	-0.656645	0.524099	0.774003	-1.99	-1.58	-1.96	-2.05	-2.96	-1.38	-3.18	-1.31	-1.47
ENSMUSG00000024186.15	Rgs11	-0.37	1.08	-1.93082	0.078062	0.3614	0.91	1.26	0.83	0.97	0.81	1.48	1.4	1.26	0.78
ENSMUSG00000046056.15	Sbsn	-0.37	0.96	-1.88218	0.0848806	0.372533	0.81	1.12	0.75	0.71	0.85	1.52	1.09	0.84	0.93
ENSMUSG00000041771.14	Slc24a4	-0.37	0.19	-1.52602	0.153542	0.465937	0.07	0.38	0.15	-0.1	-0.04	0.57	0.36	-0.19	0.59
ENSMUSG00000027690.13	Slc2a2	-0.37	-2.77	-0.563612	0.583647	0.80906	-2.47	-2.2	-2.34	-3.12	-3.44	-3.1	-1.46	-1.94	-3.97
ENSMUSG00000025020.11	Slit1	-0.37	3.6	-2.80027	0.0163631	0.178687	3.42	3.76	3.28	3.28	3.67	3.93	3.76	3.91	3.41
ENSMUSG00000031995.9	St14	-0.37	0.3	-1.41799	0.182243	0.502492	0.11	0.55	-0.26	0.32	0.07	0.43	-0.01	0.79	0.78
ENSMUSG00000036151.15	Tm6sf2	-0.37	-0.9	-0.812119	0.432917	0.717387	-1.02	-0.57	-1.65	-0.64	-1.24	-1.82	-0.56	-0.35	0
ENSMUSG00000063727.3	Tnfrsf11b	-0.37	0.78	-2.13673	0.0544451	0.305789	0.6	0.99	0.53	0.66	0.46	0.89	0.86	0.94	1.13
ENSMUSG00000036913.15	Trim67	-0.37	5.96	-3.42246	0.00522428	0.101697	5.76	6.12	5.64	5.7	5.94	6.39	6.05	5.87	6.14
ENSMUSG00000031893.7	Tsnaxip1	-0.37	-0.32	-1.13693	0.27829	0.597336	-0.42	-0.1	-0.49	-0.35	-0.72	0.54	-0.15	-0.87	-0.2
ENSMUSG00000071491.2	Vmn1r209	-0.37	-2.39	-0.526242	0.60854	0.823611	-2.17	-1.88	-1.29	-2.49	-4.18	-3.1	-1.59	-1.31	-2.75
ENSMUSG00000091491.2	Vmn2r97	-0.37	-0.77	-0.760345	0.462078	0.737741	-0.88	-0.46	-0.16	-0.69	-2.3	-0.48	-0.7	0.25	-1.31
ENSMUSG00000035722.15	Abca7	-0.38	3.78	-4.46218	0.000822881	0.032659	3.56	3.96	3.43	3.72	3.51	3.92	3.99	3.98	3.91
ENSMUSG00000029094.12	Afap1	-0.38	6.78	-3.91058	0.00216389	0.0599858	6.56	6.94	6.54	6.41	6.72	7.03	7.16	6.79	6.78
ENSMUSG00000069601.14	Ank3	-0.38	8.6	-3.22853	0.00744907	0.121195	8.38	8.76	8.29	8.21	8.64	8.94	8.95	8.58	8.58
ENSMUSG00000038094.15	Atp13a4	-0.38	2.95	-1.75884	0.104672	0.403439	2.75	3.12	2.04	3.02	3.15	3.3	3.04	2.92	3.19
ENSMUSG00000073294.4	AU022751	-0.38	1.15	-1.99203	0.0701995	0.342647	1	1.32	1.03	0.74	1.11	1.64	1.13	1.32	1.07
ENSMUSG00000032589.14	Bsn	-0.38	6.11	-3.69516	0.00318492	0.0759725	5.89	6.27	5.7	5.95	6.03	6.52	6.27	6.04	6.25
ENSMUSG00000023473.13	Celsr3	-0.38	6.6	-5.38803	0.000177442	0.0115474	6.39	6.77	6.29	6.38	6.49	6.83	6.9	6.64	6.69
ENSMUSG00000045613.9	Chrm2	-0.38	3.63	-3.16449	0.00837797	0.129909	3.44	3.78	3.43	3.15	3.73	3.85	3.68	3.85	3.75
ENSMUSG00000027221.5	Chst1	-0.38	3.03	-3.05154	0.0103101	0.143071	2.83	3.2	2.67	2.91	2.86	3.5	3.12	2.96	3.2
ENSMUSG00000031952.5	Chst5	-0.38	1.09	-2.02874	0.0658422	0.333705	0.9	1.29	1.01	0.74	0.84	1.08	0.98	1.52	1.48
ENSMUSG00000018661.17	Cog1	-0.38	6.14	-5.62604	0.000121946	0.00889782	5.92	6.3	5.87	5.85	6.05	6.29	6.41	6.3	6.19
ENSMUSG00000027901.12	Dennd2d	-0.38	-0.18	-1.33568	0.207027	0.529598	-0.31	0.06	0.11	-0.43	-0.91	0.28	-0.2	0.03	-0.13
ENSMUSG00000060962.12	Dmkn	-0.38	-0.01	-1.19047	0.257429	0.57989	-0.17	0.24	0.18	0.14	-1.12	0.47	0.24	0.03	0
ENSMUSG00000090326.2	Dthd1	-0.38	-3.64	-0.534591	0.602932	0.82041	-3.08	-2.8	-4.46	-3.12	-4.18	-2.74	-4.4	-2.59	-3.97
ENSMUSG00000070524.1	Fcrlb	-0.38	-2.34	-0.757702	0.4636	0.738762	-2.13	-1.93	-2.58	-2.87	-2.06	-1.66	-2.28	-3.07	-1.86
ENSMUSG00000037946.11	Fgd3	-0.38	3.5	-3.13366	0.00886602	0.133784	3.3	3.66	3.29	3.21	3.36	3.52	3.86	3.87	3.38
ENSMUSG00000097239.7	Gm27029	-0.38	1.86	-1.9107	0.0808191	0.365987	1.65	2.05	2.13	1.64	1.13	1.99	2.04	1.83	2.28
ENSMUSG00000112216.1	Gm32717	-0.38	-0.02	-1.59211	0.137968	0.447562	-0.14	0.2	-0.02	-0.39	-0.26	-0.06	0.27	-0.04	0.38
ENSMUSG00000112252.1	Gm32802	-0.38	-0.02	-1.59211	0.137968	0.447562	-0.14	0.2	-0.02	-0.39	-0.26	-0.06	0.27	-0.04	0.38
ENSMUSG00000111497.1	Gm38431	-0.38	3.02	-2.00757	0.0683227	0.339186	2.81	3.2	2.48	3.1	2.81	3.18	3.33	2.67	3.59
ENSMUSG00000047492.5	Inhbe	-0.38	-2.71	-0.506132	0.622153	0.830764	-2.43	-2.11	-1.96	-3.41	-3.44	-4.32	-1.59	-1.49	-2.75
ENSMUSG00000041515.10	Irf8	-0.38	1.61	-2.62103	0.0227266	0.206611	1.42	1.79	1.47	1.36	1.33	1.65	1.84	1.99	1.6
ENSMUSG00000044216.7	Kcnj4	-0.38	-1.67	-0.813088	0.432383	0.717023	-1.69	-1.27	-2.34	-0.96	-2.59	-1.38	-1.59	-1.15	-1.65
ENSMUSG00000063804.8	Lin28b	-0.38	4.33	-5.37771	0.000180384	0.0116045	4.12	4.49	4.09	4.06	4.21	4.58	4.41	4.49	4.47
ENSMUSG00000042436.12	Mfap4	-0.38	6.32	-4.59154	0.000659496	0.0284039	6.1	6.48	6.19	6.04	6.07	6.53	6.56	6.22	6.6
ENSMUSG00000025588.4	Nat1	-0.38	-1.61	-0.791523	0.444371	0.72483	-1.65	-1.21	-2.58	-1.29	-1.86	-1.82	-2.08	-0.75	-0.91
ENSMUSG00000000766.18	Oprm1	-0.38	0.29	-1.31176	0.214728	0.537458	0.16	0.49	0.06	0.14	0.07	1.03	0.32	-0.35	0.75
ENSMUSG00000022758.14	P2rx6	-0.38	0.51	-1.7201	0.111695	0.413395	0.35	0.71	0.4	0.37	0.12	0.89	0.84	0.71	0.22
ENSMUSG00000102206.5	Pcdha11	-0.38	3.23	-3.76757	0.00279549	0.0700119	3.04	3.38	3.09	2.83	3.16	3.33	3.44	3.3	3.42
ENSMUSG00000104318.1	Pcdha7	-0.38	3.95	-3.09927	0.00944428	0.13939	3.77	4.1	3.68	3.57	4.03	4.04	4.37	4.02	3.96
ENSMUSG00000027400.11	Pdyn	-0.38	-0.24	-1.22786	0.2436	0.567815	-0.33	-0.03	-0.32	-0.55	-0.41	0.66	-0.2	-0.54	-0.35
ENSMUSG00000060487.7	Samd5	-0.38	3.74	-4.33323	0.00102823	0.0382578	3.54	3.91	3.42	3.55	3.62	4.04	3.83	3.96	3.79
ENSMUSG00000038738.15	Shank1	-0.38	4.76	-3.59599	0.00381044	0.0848531	4.56	4.91	4.52	4.46	4.69	5.15	4.92	4.62	4.94
ENSMUSG00000052026.8	Slc6a7	-0.38	4.32	-3.27138	0.00688637	0.117519	4.13	4.47	4.1	3.93	4.34	4.66	4.54	4.48	4.2
ENSMUSG00000030796.17	Tead2	-0.38	4.86	-5.25033	0.000221251	0.0133486	4.64	5.02	4.7	4.69	4.53	4.97	5.1	4.9	5.11
ENSMUSG00000039853.18	Trim14	-0.38	-0.9	-1.20864	0.250634	0.573894	-0.95	-0.64	-1.4	-1.08	-0.81	-0.42	-0.85	-1	-0.7
ENSMUSG00000072934.10	Trpc5os	-0.38	-2.94	-0.644485	0.531679	0.779116	-2.6	-2.36	-2.58	-3.41	-3.44	-2.45	-2.52	-2.23	-3.97
ENSMUSG00000062380.4	Tubb3	-0.38	10.17	-7.4981	8.35211e-06	0.00121358	9.96	10.34	10.01	9.95	9.91	10.35	10.29	10.32	10.38
ENSMUSG00000069292.4	Vmn1r199	-0.38	-2.67	-0.514592	0.616408	0.827787	-2.35	-2.11	-1.4	-3.12	-4.18	-2.45	-2.08	-1.49	-3.97
ENSMUSG00000030889.14	Vwa3a	-0.38	1.39	-1.96391	0.0737158	0.350974	1.19	1.59	1.27	1.45	0.74	1.81	1.68	1.45	1.34
ENSMUSG00000026734.9	4921504E06Rik	-0.39	-0.27	-1.3971	0.188287	0.508188	-0.38	-0.04	-0.43	-0.69	-0.34	-0.29	-0.31	-0.27	0.42
ENSMUSG00000048905.5	4930539E08Rik	-0.39	1.95	-2.59563	0.0238064	0.211651	1.77	2.13	1.83	1.64	1.77	2.38	1.98	1.84	2.24
ENSMUSG00000074497.5	A430078G23Rik	-0.39	-2.55	-0.700201	0.497473	0.75821	-2.32	-2.05	-1.8	-3.12	-3.44	-3.1	-2.08	-1.94	-2.39
ENSMUSG00000038587.9	Akap12	-0.39	7.06	-5.54994	0.000137364	0.00972801	6.84	7.23	6.7	6.88	6.94	7.28	7.29	7.25	7.09
ENSMUSG00000002384.2	Bmp8b	-0.39	-1.17	-1.1507	0.272804	0.592235	-1.23	-0.86	-1.8	-1.22	-1.24	-1.15	-1.13	-0.64	-1.03
ENSMUSG00000028348.7	Cavin4	-0.39	1.71	-2.75513	0.0177768	0.18622	1.5	1.9	1.25	1.66	1.51	1.96	1.86	1.78	1.94
ENSMUSG00000047025.5	Ccer1	-0.39	-2.92	-0.596703	0.562061	0.796691	-2.63	-2.29	-2.58	-2.87	-4.18	-3.59	-2.52	-1.49	-3.23
ENSMUSG00000038147.13	Cd84	-0.39	1.13	-2.07147	0.0610883	0.323868	0.91	1.35	1.12	1.03	0.46	1.29	1.24	1.57	1.18
ENSMUSG00000034918.8	Cdhr2	-0.39	-3.03	-0.682401	0.508255	0.763719	-2.7	-2.4	-2.87	-2.87	-4.18	-3.1	-3.18	-2.59	-2.39
ENSMUSG00000025586.17	Cpeb1	-0.39	1.38	-1.75749	0.104909	0.403661	1.23	1.55	1.05	0.84	1.69	1.19	1.67	1.84	1.41
ENSMUSG00000006711.15	D130043K22Rik	-0.39	2.84	-3.07881	0.00980613	0.141372	2.65	3	2.54	2.58	2.77	3.19	3.12	2.99	2.68
ENSMUSG00000040035.14	Disp2	-0.39	6.75	-3.00293	0.0112741	0.148252	6.53	6.91	6.4	6.4	6.8	7.05	7.13	6.9	6.57
ENSMUSG00000026830.9	Ermn	-0.39	-2.55	-0.71493	0.488656	0.75257	-2.36	-2.03	-2.14	-2.87	-3.44	-2.74	-2.81	-1.49	-2.39
ENSMUSG00000027459.16	Fam110a	-0.39	3.9	-4.07032	0.00162955	0.0506754	3.68	4.07	3.55	3.78	3.69	3.98	4.22	3.9	4.16
ENSMUSG00000026656.15	Fcgr2b	-0.39	-0.51	-0.963319	0.354853	0.661766	-0.7	-0.18	-0.69	-0.16	-1.68	-0.85	-0.31	0.52	-0.43
ENSMUSG00000028874.14	Fgr	-0.39	-2.2	-0.744654	0.471157	0.742182	-2.04	-1.77	-1.52	-3.12	-2.59	-2.21	-2.52	-1.31	-2.1
ENSMUSG00000079362.5	Gm43302	-0.39	-2.39	-0.270285	0.791644	0.915147	-1.9	-1.56	-6.04	-1.15	-0.92	-5.91	-0.6	-1.76	-0.32
ENSMUSG00000109156.1	Gm45194	-0.39	0.14	-1.13339	0.279714	0.598372	-0.02	0.37	-0.16	-0.24	0.12	0.81	-0.63	0.28	0.78
ENSMUSG00000046338.4	Gpat2	-0.39	-2.48	-0.753721	0.465897	0.739832	-2.27	-2.01	-1.8	-2.87	-3.44	-2.21	-2.08	-2.23	-2.75
ENSMUSG00000063234.5	Gpr84	-0.39	-1.53	-1.01833	0.329091	0.641579	-1.51	-1.21	-1.65	-2.05	-1.52	-1.38	-1.59	-0.87	-1.65
ENSMUSG00000060550.16	H2-Q7	-0.39	1.5	-2.17838	0.0505668	0.297468	1.29	1.71	1.55	1.4	0.83	1.54	1.87	1.61	1.72
ENSMUSG00000032089.16	Il10ra	-0.39	0.13	-1.48685	0.163467	0.479339	0	0.34	0.3	-0.24	-0.27	0.75	0.08	0.1	0.22
ENSMUSG00000012519.14	Mlkl	-0.39	-0.36	-1.3688	0.196739	0.518274	-0.47	-0.12	-0.76	-0.35	-0.63	-0.24	0.24	-0.64	-0.13
ENSMUSG00000048602.9	Morc2b	-0.39	-0.58	-1.3788	0.193715	0.514509	-0.66	-0.34	-0.43	-1.02	-0.91	-0.42	-0.26	-0.44	-0.6
ENSMUSG00000048965.9	Mrgpre	-0.39	2.7	-3.13434	0.00885493	0.133784	2.5	2.86	2.36	2.48	2.62	2.85	3.11	2.76	2.68
ENSMUSG00000081234.3	Olfr1120	-0.39	-3.26	-0.430834	0.67441	0.859393	-2.67	-2.52	-1.52	-3.41	-5.76	-4.32	-2.81	-2.23	-2.75
ENSMUSG00000022197.16	Pdzd2	-0.39	4.71	-4.53565	0.000725482	0.0303025	4.5	4.88	4.43	4.43	4.63	5.04	4.96	4.73	4.76
ENSMUSG00000030402.5	Ppm1n	-0.39	-0.25	-1.3349	0.207273	0.529944	-0.39	0	-0.16	-0.6	-0.72	-0.42	-0.31	0.03	0.42
ENSMUSG00000032128.15	Robo3	-0.39	1.77	-2.30316	0.0404577	0.267952	1.56	1.96	1.73	1.72	1.15	2.16	1.96	1.76	1.89
ENSMUSG00000028133.17	Rwdd3	-0.39	4.4	-4.97895	0.000344453	0.0181998	4.18	4.57	4.1	4.16	4.25	4.46	4.48	4.71	4.61
ENSMUSG00000091712.2	Sec14l5	-0.39	-0.99	-1.1231	0.283888	0.601865	-1.07	-0.69	-1.19	-0.85	-1.68	-0.35	-0.94	-1	-0.91
ENSMUSG00000026715.12	Serpinc1	-0.39	0.07	-1.26581	0.230177	0.554416	-0.01	0.25	0.11	-0.69	0.3	0.63	-0.15	0.22	0.06
ENSMUSG00000028845.15	Tekt2	-0.39	0.95	-2.00969	0.0680708	0.338746	0.79	1.13	0.85	0.5	0.89	0.83	1.38	1.01	1.16
ENSMUSG00000026380.10	Tfcp2l1	-0.39	1.72	-2.39237	0.0344486	0.249412	1.53	1.9	1.25	1.63	1.62	2.04	1.99	1.94	1.56
ENSMUSG00000021702.7	Thbs4	-0.39	0.09	-1.56316	0.144613	0.455259	-0.04	0.3	0.15	-0.31	-0.21	-0.13	0.52	0.22	0.37
ENSMUSG00000037613.16	Tnfrsf23	-0.39	-1.1	-1.03769	0.320359	0.633316	-1.14	-0.8	-0.95	-1.39	-1.63	-1.25	-0.54	-0.47	-1.45
ENSMUSG00000032715.9	Trib3	-0.39	0.35	-1.01537	0.330442	0.642695	0.22	0.55	0.61	-0.51	0.34	0.2	-0.05	0.28	1.56
ENSMUSG00000050747.14	Trim15	-0.39	-2.75	-0.600921	0.559341	0.794647	-2.53	-2.13	-3.72	-2.49	-2.96	-3.59	-3.18	-1.69	-1.65
ENSMUSG00000028699.9	Tspan1	-0.39	-2.58	-0.634002	0.538263	0.783031	-2.37	-2.04	-2.14	-2.33	-4.18	-3.1	-2.28	-2.59	-1.47
ENSMUSG00000118298.1	Vmn1r60	-0.39	-2.67	-0.647619	0.529719	0.777737	-2.41	-2.13	-1.96	-2.67	-4.18	-2.45	-2.28	-1.94	-3.22
ENSMUSG00000070816.3	Vmn1r86	-0.39	-1.47	-0.600553	0.559578	0.794916	-1.4	-1.14	-0.07	-2.33	-2.59	-1.15	-0.85	-0.54	-2.75
ENSMUSG00000094606.8	Vmn2r50	-0.39	-3.57	-0.460007	0.653932	0.847392	-2.98	-2.7	-2.87	-4.25	-4.18	-3.34	-2.84	-1.94	-5.56
ENSMUSG00000095384.1	1700001F09Rik	-0.4	-3.86	-0.437581	0.669649	0.856401	-3.12	-2.9	-4.04	-2.7	-5.76	-3.1	-3.66	-5.4	-2.39
ENSMUSG00000074625.10	Arhgap40	-0.4	-1.86	-0.9732	0.350122	0.658187	-1.82	-1.48	-1.8	-1.93	-2.59	-1.66	-1.46	-1.49	-2.1
ENSMUSG00000078954.9	Arhgap8	-0.4	-2.09	-0.8153	0.431166	0.7161	-1.92	-1.71	-2.58	-2.67	-1.52	-1.15	-2.08	-2.23	-2.39
ENSMUSG00000028238.6	Atp6v0d2	-0.4	-3.02	-0.698924	0.498242	0.758318	-2.69	-2.4	-3.24	-3.12	-3.44	-2.21	-3.66	-3.07	-2.39
ENSMUSG00000038840.7	Birc7	-0.4	-2.32	-0.872318	0.400562	0.695168	-2.16	-1.89	-2.14	-2.87	-2.59	-2.45	-1.9	-1.94	-2.39
ENSMUSG00000001076.7	C1ql4	-0.4	0.57	-2.00665	0.0684326	0.339186	0.43	0.76	0.26	0.17	0.68	0.69	0.78	0.58	0.82
ENSMUSG00000030156.5	Cd69	-0.4	-3.25	-0.430269	0.674809	0.859791	-2.6	-2.56	-1.29	-3.41	-5.76	-2	-2.52	-3.81	-3.97
ENSMUSG00000028859.14	Csf3r	-0.4	0.08	-1.47997	0.165267	0.481534	-0.07	0.3	-0.26	0.08	-0.27	0.78	0.24	0.1	-0.13
ENSMUSG00000022842.18	Ece2	-0.4	3.94	-5.65497	0.000116576	0.00869416	3.72	4.11	3.65	3.71	3.78	4.14	4.13	4.11	4.04
ENSMUSG00000048373.8	Fgfbp1	-0.4	-1.97	-0.880518	0.396285	0.691376	-1.92	-1.56	-2.58	-1.53	-2.59	-1.82	-1.46	-1.69	-2.1
ENSMUSG00000031493.10	Ggn	-0.4	-0.43	-1.38169	0.19285	0.514039	-0.58	-0.16	-0.43	-0.64	-1.01	-0.42	-0.56	-0.04	0.06
ENSMUSG00000070337.4	Gpr179	-0.4	-0.56	-0.945781	0.363361	0.667952	-0.67	-0.29	-0.32	-0.96	-1.12	-0.86	0.08	0.54	-1.31
ENSMUSG00000045246.11	Kcng4	-0.4	0.34	-1.98898	0.0705732	0.343591	0.19	0.55	0.06	0.14	0.17	0.72	0.56	0.44	0.33
ENSMUSG00000057777.4	Mab21l2	-0.4	2.36	-2.11192	0.0568867	0.313177	2.1	2.58	1.87	2.57	1.81	2.45	2.63	2.86	2.32
ENSMUSG00000020437.12	Myo1g	-0.4	-0.46	-1.41196	0.183971	0.503662	-0.58	-0.21	-0.62	-0.9	-0.55	-0.42	-0.56	0.16	-0.35
ENSMUSG00000021567.15	Nkd2	-0.4	3.67	-5.09955	0.00028258	0.0160367	3.46	3.84	3.47	3.35	3.53	3.94	3.8	3.8	3.82
ENSMUSG00000030562.17	Nox4	-0.4	1.73	-2.13333	0.0547731	0.306508	1.53	1.92	1.58	1.46	1.47	2.17	1.59	1.57	2.24
ENSMUSG00000032860.5	P2ry2	-0.4	-0.35	-1.41101	0.184244	0.504118	-0.48	-0.09	-0.37	-0.39	-1.01	-0.07	0.04	-0.11	-0.51
ENSMUSG00000103310.1	Pcdha12	-0.4	3.51	-2.52931	0.0268678	0.223821	3.32	3.66	3.32	2.98	3.62	3.39	3.97	3.58	3.68
ENSMUSG00000029231.15	Pdgfra	-0.4	7.31	-5.27936	0.000211148	0.0129521	7.08	7.48	6.94	7.03	7.26	7.4	7.41	7.56	7.55
ENSMUSG00000052496.5	Pkdrej	-0.4	-0.42	-1.40187	0.186891	0.506868	-0.52	-0.18	-0.62	-0.64	-0.63	-0.02	-0.1	-0.11	-0.8
ENSMUSG00000042632.17	Pla2g6	-0.4	4.12	-5.03494	0.000314125	0.0170793	3.9	4.29	3.86	3.84	4	4.39	4.28	4.32	4.14
ENSMUSG00000045114.10	Prrt2	-0.4	3.68	-4.51162	0.000755945	0.030851	3.46	3.86	3.3	3.57	3.5	3.97	3.85	3.79	3.81
ENSMUSG00000041552.7	Ptchd1	-0.4	4.77	-5.71468	0.000106265	0.00817849	4.55	4.94	4.54	4.5	4.62	5.08	4.86	4.95	4.88
ENSMUSG00000021708.17	Rasgrf2	-0.4	3.23	-2.12264	0.0558187	0.309983	3.03	3.4	2.95	2.94	3.18	3.98	3.16	3.38	3.04
ENSMUSG00000042129.8	Rassf4	-0.4	6.25	-4.52959	0.000733049	0.0305075	6.02	6.42	5.96	5.94	6.17	6.34	6.63	6.25	6.43
ENSMUSG00000039539.13	Sgcz	-0.4	1.84	-2.08074	0.0601008	0.321271	1.65	2.02	2.03	1.33	1.53	2.22	1.86	2.24	1.7
ENSMUSG00000035183.14	Slc24a5	-0.4	-2.89	-0.698263	0.49864	0.758597	-2.58	-2.32	-3.24	-3.12	-2.96	-2.45	-2.28	-2.23	-3.97
ENSMUSG00000034993.7	Vat1	-0.4	6.56	-7.33963	1.02981e-05	0.00139979	6.33	6.73	6.3	6.39	6.31	6.73	6.76	6.81	6.64
ENSMUSG00000031380.10	Vegfd	-0.4	-2.3	-0.824339	0.426214	0.712187	-2.13	-1.87	-2.87	-2.33	-2.3	-1.66	-1.59	-2.59	-2.75
ENSMUSG00000015957.12	Wnt11	-0.4	0.01	-1.72239	0.111268	0.413175	-0.12	0.23	0.06	-0.35	-0.34	0.16	0.32	0.22	0
ENSMUSG00000070806.5	Zmynd12	-0.4	-1.55	-0.85689	0.408694	0.701123	-1.52	-1.23	-2.34	-1.53	-1.37	-1.38	-0.43	-1.69	-2.1
ENSMUSG00000030030.5	1700003E16Rik	-0.41	1.69	-2.30732	0.0401563	0.26698	1.47	1.89	1.46	1.73	1.13	2.1	2.03	1.66	1.7
ENSMUSG00000022667.18	Cd200r1	-0.41	-1.68	-0.849898	0.412416	0.703569	-1.63	-1.33	-0.91	-2.49	-2.3	-2.21	-1.23	-1.31	-1.31
ENSMUSG00000040274.11	Cdk6	-0.41	6.29	-4.73018	0.000521493	0.024484	6.07	6.46	6.06	5.91	6.23	6.6	6.56	6.34	6.35
ENSMUSG00000020173.17	Cobl	-0.41	3.63	-3.02411	0.0108434	0.146952	3.42	3.79	3.18	3.37	3.69	4.1	3.82	3.6	3.63
ENSMUSG00000025650.13	Col7a1	-0.41	0.12	-1.70989	0.113614	0.414947	-0.05	0.36	0.11	0.05	-0.55	0.32	0.49	0.1	0.33
ENSMUSG00000056752.16	Dnah9	-0.41	3.43	-3.42857	0.00516638	0.101137	3.22	3.61	3.3	3.2	3.13	3.89	3.66	3.3	3.55
ENSMUSG00000057092.12	Fxyd3	-0.41	-2.31	-0.895883	0.388355	0.686145	-2.16	-1.86	-2.34	-2.67	-2.59	-2.21	-1.9	-1.69	-2.75
ENSMUSG00000042357.2	Gjb5	-0.41	-3.01	-0.761357	0.461497	0.737092	-2.63	-2.44	-2.87	-3.77	-2.96	-3.1	-2.52	-3.07	-2.75
ENSMUSG00000097853.1	Gm3532	-0.41	-2.89	-0.747369	0.469578	0.74108	-2.52	-2.37	-2.95	-3.82	-2.39	-2.76	-2.51	-3.2	-2.58
ENSMUSG00000117098.1	Gm49909	-0.41	4.86	-2.54787	0.0259744	0.220232	4.62	5.05	4.45	5.03	4.37	4.92	5.4	4.91	4.96
ENSMUSG00000044317.7	Gpr4	-0.41	-0.42	-1.20759	0.251021	0.574624	-0.57	-0.14	-0.76	-0.27	-1.01	-0.62	0.39	-0.04	-0.6
ENSMUSG00000053129.5	Gsx1	-0.41	1.35	-2.16398	0.0518773	0.300272	1.13	1.56	1.19	1.26	0.84	1.68	1.58	1.78	1.1
ENSMUSG00000073489.6	Ifi204	-0.41	-2.57	-0.597902	0.561287	0.795935	-2.36	-2.02	-3.23	-1.82	-3.44	-1.69	-1.61	-2.23	-3.96
ENSMUSG00000043557.16	Mdga1	-0.41	6.14	-4.95007	0.000361285	0.0187368	5.91	6.31	5.86	6	5.86	6.41	6.44	6.08	6.31
ENSMUSG00000036718.17	Micall2	-0.41	3.08	-4.16425	0.00138107	0.0456431	2.85	3.27	2.96	2.87	2.69	3.16	3.28	3.39	3.25
ENSMUSG00000065947.3	mt-Nd4l	-0.41	4.59	-1.76497	0.103596	0.402261	4.39	4.74	4.53	3.72	4.92	4.43	4.88	4.58	5.07
ENSMUSG00000035441.14	Myo1d	-0.41	1.54	-1.99273	0.0701133	0.342647	1.33	1.75	1.55	1.23	1.13	2.05	1.24	1.8	1.81
ENSMUSG00000026398.14	Nr5a2	-0.41	-0.44	-1.23944	0.239439	0.563525	-0.56	-0.18	-1.29	-0.47	-0.27	-0.13	-0.26	0.16	-0.8
ENSMUSG00000047702.2	Olfr1388	-0.41	-0.94	-0.67441	0.513141	0.767285	-1.1	-0.56	-1.07	-0.42	-2.36	-2.08	-0.26	-0.88	0.46
ENSMUSG00000063583.6	Olfr1410	-0.41	-3	-0.517381	0.61452	0.826798	-2.6	-2.33	-1.8	-3.77	-4.18	-3.59	-2.52	-1.15	-3.97
ENSMUSG00000031173.13	Otc	-0.41	-0.63	-1.3866	0.191386	0.511629	-0.72	-0.38	-0.83	-0.9	-0.81	0.02	-0.63	-0.75	-0.51
ENSMUSG00000024922.2	Ovol1	-0.41	-1.11	-1.22905	0.243172	0.567318	-1.13	-0.84	-1.09	-1.72	-1.12	-0.95	-0.85	-0.87	-1.16
ENSMUSG00000044444.6	Pfn3	-0.41	-2.25	-0.891967	0.390365	0.687222	-2.16	-1.79	-2.58	-2.05	-2.96	-1.82	-2.28	-1.69	-2.39
ENSMUSG00000046207.14	Pik3r6	-0.41	1.03	-1.78697	0.0998222	0.397235	0.9	1.19	0.72	0.58	1.25	1.23	1.62	0.87	0.92
ENSMUSG00000045052.3	Prlhr	-0.41	-1.36	-0.995254	0.339727	0.650662	-1.39	-1.02	-2.14	-1.29	-1.37	-0.48	-1.59	-1.15	-1.47
ENSMUSG00000018740.14	Slc25a35	-0.41	0.3	-1.79336	0.0987498	0.395789	0.13	0.53	0.11	0.05	0.02	0.63	0.28	0.83	0.17
ENSMUSG00000023032.12	Slc4a8	-0.41	5.47	-4.41242	0.000896534	0.0345002	5.26	5.64	5.21	5.09	5.46	5.78	5.7	5.6	5.48
ENSMUSG00000024339.12	Tap2	-0.41	0.41	-1.4055	0.185837	0.505652	0.25	0.62	0.11	0.48	-0.04	0.94	1.11	0.33	-0.07
ENSMUSG00000041272.11	Tox	-0.41	2.96	-3.37949	0.0056506	0.105472	2.76	3.12	2.85	2.56	2.82	3.34	3.16	2.98	2.97
ENSMUSG00000014158.12	Trpv4	-0.41	-0.83	-1.19047	0.257427	0.57989	-0.92	-0.55	-1.8	-0.79	-0.63	-0.48	-0.77	-0.75	-0.6
ENSMUSG00000028753.12	Vwa5b1	-0.41	4.12	-3.26616	0.00695265	0.118013	3.91	4.28	3.89	3.68	4.16	4.22	4.53	4.29	4.06
ENSMUSG00000090840.2	1700092M07Rik	-0.42	-2.11	-0.915624	0.378327	0.679096	-2	-1.7	-2.34	-2.33	-2.3	-1.52	-1.59	-1.94	-2.75
ENSMUSG00000027596.10	a	-0.42	-3.1	-0.578716	0.57374	0.805141	-2.72	-2.42	-4.46	-1.72	-4.18	-2.74	-3.18	-3.07	-2.39
ENSMUSG00000115018.2	AL732309.1	-0.42	1.2	-1.17902	0.261783	0.583713	0.97	1.44	-0.19	1.66	1.31	1.15	1.65	1.47	1.38
ENSMUSG00000009248.6	Ascl2	-0.42	-2.06	-0.84734	0.413783	0.704476	-1.96	-1.65	-2.87	-2.33	-1.68	-2.74	-1.46	-1.69	-1.65
ENSMUSG00000036377.18	C530008M17Rik	-0.42	6.26	-5.95496	7.35786e-05	0.00626347	6.02	6.44	6	5.98	6.08	6.55	6.55	6.34	6.31
ENSMUSG00000047619.5	Ddi1	-0.42	-3.1	-0.377626	0.712462	0.879244	-2.53	-2.27	-1.29	-3.12	-5.76	-2.74	-2.08	-1.15	-5.56
ENSMUSG00000043051.17	Disc1	-0.42	2.84	-4.24354	0.00120201	0.0426827	2.61	3.03	2.45	2.65	2.7	2.99	3.04	3.11	2.95
ENSMUSG00000042269.15	Fam92b	-0.42	-1.03	-0.933067	0.369619	0.673498	-1.12	-0.7	-1.09	-0.74	-2.06	-0.02	-0.85	-0.75	-1.65
ENSMUSG00000040164.3	Kcns1	-0.42	2.17	-2.42373	0.0325478	0.243882	1.96	2.36	1.58	1.9	2.33	2.45	2.26	2.6	2.07
ENSMUSG00000066652.5	Lefty2	-0.42	-0.11	-1.35574	0.200744	0.522198	-0.3	0.17	0.06	-0.01	-1.24	0.28	0.12	-0.05	0.09
ENSMUSG00000019230.14	Lhx9	-0.42	3.09	-2.87172	0.01435	0.167532	2.84	3.28	2.88	2.93	2.68	3.56	2.93	3.43	3.19
ENSMUSG00000009356.12	Lpo	-0.42	0.44	-1.92772	0.078481	0.361914	0.24	0.67	-0.16	0.44	0.26	0.63	0.59	0.79	0.51
ENSMUSG00000066952.11	Myo1h	-0.42	-0.93	-1.06706	0.307442	0.622263	-0.96	-0.67	-0.32	-1.82	-1.24	-0.7	-0.85	-0.54	-1.03
ENSMUSG00000025716.14	Myo3a	-0.42	-1.63	-0.930633	0.370826	0.673764	-1.65	-1.24	-1.19	-1.62	-2.96	-1.26	-1.59	-1.15	-1.65
ENSMUSG00000009772.15	Nuak2	-0.42	3.34	-5.16971	0.000252075	0.0147395	3.11	3.52	3.05	3.11	3.16	3.52	3.57	3.44	3.53
ENSMUSG00000074945.3	Olfr1314	-0.42	-3.01	-0.664487	0.519245	0.770683	-2.68	-2.37	-3.72	-3.12	-2.96	-2.45	-3.18	-1.69	-3.97
ENSMUSG00000066263.10	Olfr639	-0.42	-2.5	-0.576015	0.575504	0.805525	-2.33	-1.92	-1.95	-2.35	-4.18	-1.15	-3.66	-1.49	-2.75
ENSMUSG00000102312.1	Pcdha3	-0.42	3.39	-4.27409	0.00113962	0.0408688	3.17	3.56	3.13	2.99	3.37	3.53	3.63	3.5	3.54
ENSMUSG00000024011.17	Pi16	-0.42	0.48	-1.63233	0.12918	0.437096	0.29	0.72	0.7	0.32	-0.34	1.01	0.56	0.67	0.47
ENSMUSG00000046854.16	Pip5kl1	-0.42	1.45	-2.46854	0.0300075	0.234623	1.24	1.64	1.44	1.21	0.98	1.61	1.9	1.57	1.41
ENSMUSG00000050423.11	Ppp1r3g	-0.42	-1.24	-1.24408	0.237787	0.56141	-1.3	-0.91	-1.65	-1.45	-1.37	-1.15	-1.23	-0.64	-1.16
ENSMUSG00000032864.4	Rag2	-0.42	-2.78	-0.780827	0.450396	0.729523	-2.46	-2.26	-2.58	-3.77	-2.59	-2.74	-2.81	-2.23	-2.75
ENSMUSG00000060257.2	Scrt2	-0.42	3.74	-3.44813	0.00498537	0.0997961	3.5	3.92	3.31	3.67	3.52	3.82	4.21	3.74	3.91
ENSMUSG00000015314.10	Slamf6	-0.42	-1.96	-0.60474	0.556884	0.793431	-1.83	-1.51	-0.43	-2.18	-4.18	-2.21	-1.59	-1	-2.1
ENSMUSG00000036298.10	Slc2a13	-0.42	5.21	-6.33114	4.20541e-05	0.00400676	4.97	5.38	4.89	4.92	5.09	5.45	5.4	5.39	5.28
ENSMUSG00000043531.16	Sorcs1	-0.42	5.79	-5.04844	0.000307238	0.0169232	5.56	5.97	5.53	5.42	5.73	6.15	5.93	5.88	5.91
ENSMUSG00000023949.7	Tcte1	-0.42	0.61	-1.88228	0.0848666	0.372533	0.43	0.82	0.56	0.5	0.07	0.96	1.09	0.58	0.51
ENSMUSG00000013928.13	Thap8	-0.42	-1.16	-1.16608	0.266776	0.58699	-1.21	-0.85	-1.09	-1.72	-1.37	-1.38	-0.94	-0.44	-1.16
ENSMUSG00000035458.15	Tnni3	-0.42	-0.68	-1.1062	0.290838	0.608803	-0.79	-0.41	0.02	-1.15	-1.68	-0.48	-0.63	-0.27	-0.6
ENSMUSG00000031997.9	Trpc6	-0.42	0.25	-1.56669	0.143788	0.454721	0.06	0.5	-0.49	0.37	0.07	0.78	0.28	0.63	0.12
ENSMUSG00000024659.15	Anxa1	-0.43	0.22	-1.55818	0.145783	0.456848	0	0.5	-0.26	0.44	-0.41	0.57	0.21	0.16	0.85
ENSMUSG00000038242.12	Aox4	-0.43	-1.69	-0.922656	0.3748	0.676636	-1.7	-1.29	-1.19	-1.82	-2.96	-1.52	-1.9	-1.31	-1.16
ENSMUSG00000031022.15	BC051019	-0.43	-0.89	-0.900938	0.385769	0.684295	-0.99	-0.56	-0.07	-0.9	-2.59	-0.35	-0.85	-0.64	-0.8
ENSMUSG00000024330.17	Col11a2	-0.43	1.87	-2.36633	0.036108	0.255341	1.66	2.06	1.72	1.58	1.6	2.46	1.78	1.74	2.19
ENSMUSG00000012123.17	Crybg2	-0.43	-0.59	-1.01791	0.329282	0.641623	-0.74	-0.29	-0.32	-0.47	-1.86	-0.86	0.39	-0.54	-0.51
ENSMUSG00000025592.17	Dach2	-0.43	5	-6.63778	2.70358e-05	0.00284805	4.75	5.19	4.75	4.77	4.71	5.1	5.1	5.25	5.28
ENSMUSG00000020325.10	Fstl3	-0.43	-0.69	-1.18656	0.258909	0.580856	-0.81	-0.41	-1.19	-0.74	-0.91	0.28	-1.03	-0.75	-0.51
ENSMUSG00000024553.8	Galr1	-0.43	1.19	-2.09249	0.0588695	0.318297	0.99	1.39	1.14	0.77	0.95	1.59	1.24	1.7	0.92
ENSMUSG00000048402.14	Gli2	-0.43	4.61	-3.77734	0.00274687	0.0689992	4.37	4.79	4.28	4.42	4.41	4.75	5.1	4.48	4.82
ENSMUSG00000091028.1	Gm10722	-0.43	-0.64	-0.674142	0.513305	0.767285	-0.77	-0.3	0.53	-0.75	-2.63	-0.2	-0.48	0.7	-1.63
ENSMUSG00000067771.9	Gm14685	-0.43	-0.36	-1.41883	0.182004	0.502323	-0.48	-0.12	-0.2	-0.84	-0.74	-0.47	0.23	0.02	-0.55
ENSMUSG00000058470.10	Gm8369	-0.43	-3.48	-0.434474	0.671839	0.857754	-2.84	-2.59	-2.14	-3.41	-5.76	-2.74	-2.81	-1.94	-5.56
ENSMUSG00000067235.14	H2-Q10	-0.43	-2.78	-0.821699	0.427656	0.713324	-2.52	-2.24	-2.54	-3.08	-3.44	-2.13	-2.51	-2.55	-3.23
ENSMUSG00000045053.2	Kcng3	-0.43	-0.2	-1.46305	0.169763	0.487953	-0.33	0.04	-0.49	-0.69	-0.09	0.36	-0.56	0.03	0.06
ENSMUSG00000031576.16	Kcnu1	-0.43	0.81	-2.17666	0.0507223	0.297468	0.6	1.03	0.3	0.64	0.71	0.78	0.93	0.98	1.31
ENSMUSG00000075224.10	Lrrc55	-0.43	5.19	-4.94028	0.000367183	0.0189531	4.95	5.37	4.74	4.93	5.17	5.38	5.46	5.31	5.3
ENSMUSG00000083855.6	Olfr1175-ps	-0.43	-3.25	-0.504142	0.623509	0.831559	-2.72	-2.49	-2.14	-2.87	-5.76	-3.1	-3.18	-1.69	-3.97
ENSMUSG00000109659.3	Olfr605	-0.43	-3.93	-0.471596	0.645877	0.843442	-3.12	-2.94	-2.58	-4.25	-5.76	-3.1	-3.66	-2.59	-5.56
ENSMUSG00000047033.2	Pcdhb15	-0.43	2.43	-4.06343	0.00164952	0.0508527	2.21	2.63	2.13	2.16	2.29	2.6	2.61	2.73	2.53
ENSMUSG00000093668.3	Pou5f2	-0.43	0.14	-1.85836	0.0884139	0.378764	-0.03	0.38	0.15	-0.13	-0.34	0.57	0.28	0.39	0.06
ENSMUSG00000000440.12	Pparg	-0.43	-0.86	-1.20148	0.253292	0.576232	-0.91	-0.6	-1.4	-1.15	-0.63	-0.13	-0.7	-1.31	-0.7
ENSMUSG00000020275.9	Rel	-0.43	1.61	-2.59393	0.0238804	0.211906	1.43	1.79	1.44	1.23	1.53	1.97	2	1.59	1.52
ENSMUSG00000037593.11	Rskr	-0.43	0.03	-1.70481	0.114581	0.415715	-0.1	0.25	0.22	-0.55	-0.21	0.2	0.24	0.1	0.22
ENSMUSG00000052631.15	Sh2d6	-0.43	-2.87	-0.730293	0.479562	0.747597	-2.58	-2.28	-2.58	-2.67	-4.18	-2.74	-2.08	-2.59	-3.23
ENSMUSG00000036330.12	Slc18a1	-0.43	-1.2	-1.3118	0.214715	0.537458	-1.26	-0.88	-1.29	-1.53	-1.52	-0.86	-1.13	-0.75	-1.31
ENSMUSG00000053675.8	Tgm5	-0.43	-0.97	-1.20307	0.2527	0.575809	-1.07	-0.65	-0.83	-1.02	-1.86	-1.05	-0.49	-1	-0.51
ENSMUSG00000045362.8	Tnfrsf26	-0.43	-1.75	-1.06643	0.307716	0.622263	-1.75	-1.35	-2.34	-1.45	-2.3	-1.52	-1.46	-1.69	-1.47
ENSMUSG00000073400.6	Trim10	-0.43	-2.67	-0.694597	0.500852	0.759637	-2.42	-2.12	-2.14	-3.12	-3.44	-2	-2.08	-1.94	-3.97
ENSMUSG00000091670.2	Vmn2r105	-0.43	-2.37	-0.563718	0.583577	0.80906	-2.2	-1.81	-1.8	-2.05	-4.18	-1.52	-2.08	-1	-3.97
ENSMUSG00000046886.6	Zfp474	-0.43	-0.02	-1.45953	0.17071	0.489174	-0.23	0.26	-0.21	0.24	-1.01	0.2	0.36	0.03	0.22
ENSMUSG00000037813.13	D630003M21Rik	-0.44	3.53	-4.15525	0.00140308	0.0462798	3.29	3.72	3.17	3.36	3.32	3.72	3.92	3.46	3.76
ENSMUSG00000102692.1	Dchs2	-0.44	4.12	-3.72408	0.00302308	0.0736329	3.9	4.3	3.93	3.69	4.05	4.57	4.34	4.2	4.07
ENSMUSG00000028707.15	Dmbx1	-0.44	1.88	-2.52112	0.0272713	0.224733	1.66	2.08	1.74	1.74	1.42	2.4	2.19	2.01	1.68
ENSMUSG00000048915.12	Efna5	-0.44	3.81	-2.73804	0.0183429	0.18768	3.6	3.98	3.63	3.27	3.89	4.27	3.97	3.57	4.1
ENSMUSG00000027186.14	Elf5	-0.44	-2.64	-0.640575	0.534129	0.780456	-2.43	-2.04	-2.34	-2.33	-4.18	-3.59	-1.34	-1.94	-2.75
ENSMUSG00000020607.7	Fam84a	-0.44	6.65	-9.04491	1.25484e-06	0.000353092	6.41	6.84	6.37	6.38	6.47	6.85	6.85	6.84	6.81
ENSMUSG00000022579.10	Gpihbp1	-0.44	-1.26	-1.09951	0.293629	0.61138	-1.37	-0.88	-1.29	-1.15	-2.3	-1.15	-1.46	-0.54	-0.91
ENSMUSG00000078963.3	Hsbp1l1	-0.44	-1.49	-1.12694	0.282324	0.600453	-1.56	-1.11	-1.96	-1.37	-2.06	-1.26	-1.59	-0.75	-1.47
ENSMUSG00000068758.8	Il3ra	-0.44	0.33	-1.80797	0.0963353	0.391781	0.1	0.59	0.02	0.48	-0.41	0.72	0.49	0.39	0.59
ENSMUSG00000079550.9	Mpp4	-0.44	0.34	-2.00539	0.0685831	0.339244	0.15	0.58	0.15	-0.06	0.15	0.4	0.28	0.88	0.58
ENSMUSG00000028004.12	Npy2r	-0.44	2.47	-3.74746	0.00289846	0.071503	2.25	2.66	2.15	2.1	2.44	2.52	2.69	2.68	2.7
ENSMUSG00000051599.4	Pcdhb2	-0.44	1.25	-2.47582	0.0296133	0.233958	1.05	1.45	0.83	0.99	1.22	1.51	1.64	1.48	1.07
ENSMUSG00000074277.4	Phldb3	-0.44	-2.87	-0.701666	0.496592	0.758089	-2.58	-2.27	-3.72	-2.67	-2.96	-1.66	-2.52	-2.59	-3.97
ENSMUSG00000029423.10	Piwil1	-0.44	-0.97	-1.05818	0.311306	0.624724	-1.05	-0.66	-0.62	-1.37	-1.68	-1.15	-0.31	-0.19	-1.47
ENSMUSG00000049404.7	Rarres1	-0.44	-0.64	-1.5975	0.136762	0.446556	-0.75	-0.36	-0.91	-1.02	-0.72	-0.48	-0.63	-0.27	-0.43
ENSMUSG00000053550.13	Shisa7	-0.44	4.07	-3.93253	0.00208086	0.058277	3.84	4.25	3.76	3.73	4.02	4.42	4.44	4.09	4.04
ENSMUSG00000020963.15	Tshr	-0.44	-0.59	-1.45193	0.172774	0.491579	-0.7	-0.33	-0.91	-1.02	-0.55	-0.42	-0.37	0.03	-0.91
ENSMUSG00000115021.1	Vmn1r173	-0.44	-2.78	-0.578129	0.574123	0.805155	-2.39	-2.22	-1.62	-4.39	-2.92	-2.45	-3.08	-1.23	-3.75
ENSMUSG00000092048.3	Vmn2r85	-0.44	-1.43	-0.947288	0.362625	0.666816	-1.49	-1.05	-1.27	-1.02	-2.93	-0.9	-1.13	-1.45	-1.31
ENSMUSG00000044976.17	Wdr72	-0.44	-0.14	-1.45536	0.17184	0.490494	-0.3	0.12	-0.32	-0.47	-0.41	-0.48	0.08	-0.11	0.75
ENSMUSG00000027840.5	Wnt2b	-0.44	-0.62	-1.4256	0.180082	0.500137	-0.71	-0.36	-0.91	-0.79	-0.81	-0.07	-0.2	-1	-0.51
ENSMUSG00000044320.14	1700001O22Rik	-0.45	1.15	-2.48524	0.0291108	0.231798	0.95	1.36	1.14	0.68	0.92	1.29	1.31	1.11	1.62
ENSMUSG00000031847.8	1700030J22Rik	-0.45	1.98	-2.82643	0.0155953	0.173619	1.74	2.19	1.81	1.86	1.49	2.42	2.28	2.15	1.84
ENSMUSG00000036526.8	Card11	-0.45	-2.24	-0.871734	0.400867	0.695412	-2.15	-1.75	-2.14	-2.49	-2.96	-2.45	-1.9	-1	-2.75
ENSMUSG00000027536.6	Chmp4c	-0.45	-1.9	-0.772283	0.455246	0.732662	-1.88	-1.45	-1.29	-1.93	-3.44	-2.45	-1.34	-0.75	-2.1
ENSMUSG00000035594.10	Chrna5	-0.45	1.29	-2.73931	0.0183001	0.18768	1.09	1.5	1.16	0.83	1.18	1.41	1.55	1.66	1.29
ENSMUSG00000022723.16	Crybg3	-0.45	5.71	-6.87513	1.93697e-05	0.0021621	5.46	5.89	5.41	5.38	5.58	5.96	5.94	5.8	5.88
ENSMUSG00000084128.10	Esrp2	-0.45	-3.31	-0.731075	0.479102	0.747389	-2.81	-2.64	-3.72	-4.25	-2.59	-3.1	-3.66	-3.07	-2.75
ENSMUSG00000035314.10	Gdpd5	-0.45	4.91	-6.97235	1.69326e-05	0.00196827	4.66	5.1	4.55	4.68	4.73	5.07	5.13	5.04	5.16
ENSMUSG00000117286.1	Gm1043	-0.45	3.97	-5.04129	0.000310867	0.0170673	3.73	4.16	3.74	3.73	3.71	4.35	4.16	3.96	4.17
ENSMUSG00000096966.2	Gm18336	-0.45	-1.35	-1.09521	0.29543	0.612818	-1.37	-1.03	-1.09	-1.68	-1.97	-1.24	-0.42	-1.73	-1.31
ENSMUSG00000072974.4	Gm4787	-0.45	1.16	-2.17141	0.0511969	0.298708	0.94	1.39	0.47	1.17	1.05	1.31	1.52	1.05	1.57
ENSMUSG00000000791.9	Il12rb1	-0.45	-2.46	-0.881982	0.395524	0.691122	-2.32	-1.95	-2.34	-2.49	-3.44	-2	-2.52	-1.69	-2.75
ENSMUSG00000003882.5	Il7r	-0.45	-3.72	-0.445766	0.663893	0.853832	-2.73	-2.96	-2.34	-6.58	-2.59	-4.32	-3.66	-3.81	-2.75
ENSMUSG00000022900.14	Ildr1	-0.45	-0.18	-1.78787	0.0996706	0.397057	-0.37	0.1	-0.49	-0.2	-0.72	0.07	0.04	0.22	-0.2
ENSMUSG00000040950.13	Mgl2	-0.45	0.02	-1.7073	0.114107	0.415461	-0.18	0.3	-0.43	0.11	-0.48	0.07	0.36	-0.05	0.59
ENSMUSG00000040752.16	Myh6	-0.45	-1.37	-1.0034	0.335946	0.646862	-1.43	-1.02	-2.5	-0.92	-1.55	-0.91	-0.87	-1.11	-1.76
ENSMUSG00000027977.15	Ndst3	-0.45	7.14	-7.46066	8.77346e-06	0.00125319	6.88	7.33	6.88	6.75	7.01	7.32	7.31	7.31	7.38
ENSMUSG00000093942.3	Olfr46	-0.45	-1.25	-1.14281	0.275938	0.595206	-1.33	-0.9	-1.19	-1.37	-2.06	-1.51	-0.77	-0.54	-1.31
ENSMUSG00000104252.5	Pcdha4	-0.45	3.24	-2.15717	0.0525081	0.302092	3.04	3.41	3.15	2.5	3.45	3.44	3.63	3.57	2.96
ENSMUSG00000027419.9	Pcsk2	-0.45	5.96	-8.53292	2.28431e-06	0.000513361	5.71	6.16	5.66	5.67	5.79	6.16	6.18	6.1	6.19
ENSMUSG00000064147.7	Rab44	-0.45	-2.19	-0.750147	0.467966	0.740346	-2.11	-1.7	-2.14	-2.67	-2.59	-1.66	-2.52	-0.54	-3.23
ENSMUSG00000062309.8	Rpp25	-0.45	0.51	-2.09346	0.058769	0.318096	0.32	0.74	0.37	0.39	0.02	0.86	0.98	0.39	0.59
ENSMUSG00000033355.6	Rtp4	-0.45	0.09	-1.63496	0.128624	0.436556	-0.12	0.37	-0.65	0.25	-0.21	0.17	0.38	0.66	0.06
ENSMUSG00000057378.15	Ryr3	-0.45	6.22	-5.68467	0.00011132	0.00845178	5.96	6.42	5.95	5.95	5.98	6.55	6.43	6.5	6.17
ENSMUSG00000073458.1	Smok2a	-0.45	-3.71	-0.47911	0.64068	0.840232	-3.03	-2.74	-2.87	-3.41	-5.76	-3.59	-2.52	-2.23	-5.56
ENSMUSG00000033177.13	Tmprss7	-0.45	0.23	-1.732	0.109494	0.410662	0.02	0.49	-0.55	0.27	0.12	0.2	0.46	0.33	0.78
ENSMUSG00000020905.11	Usp43	-0.45	-0.22	-1.55114	0.147453	0.45884	-0.33	0	-0.26	-0.74	-0.27	0.47	-0.1	-0.27	-0.35
ENSMUSG00000096859.2	Vmn1r176	-0.45	-3.51	-0.554296	0.589802	0.813378	-2.95	-2.68	-3.24	-4.25	-3.6	-2.74	-2.28	-2.9	-5.56
ENSMUSG00000074619.5	1700034I23Rik	-0.46	-3.59	-0.567584	0.581032	0.808563	-2.98	-2.74	-2.87	-3.18	-5.76	-2.74	-4.4	-3.07	-3.07
ENSMUSG00000033544.6	Angptl1	-0.46	-2.37	-0.720648	0.485259	0.751129	-2.13	-1.92	-1.65	-3.77	-2.3	-1.38	-3.18	-1.94	-2.39
ENSMUSG00000038204.13	Asb10	-0.46	-2.21	-1.0076	0.334007	0.645251	-2.14	-1.74	-2.58	-2.33	-2.59	-2	-2.28	-1.31	-2.39
ENSMUSG00000050357.9	Carmil2	-0.46	2.69	-4.48221	0.000795046	0.0319821	2.43	2.91	2.52	2.49	2.25	2.88	2.89	2.95	2.87
ENSMUSG00000074570.14	Cass4	-0.46	-2.13	-0.840544	0.417431	0.707044	-2.1	-1.63	-3.24	-1.29	-2.96	-2	-2.28	-1.69	-1.47
ENSMUSG00000006362.16	Cbfa2t3	-0.46	4.05	-4.35086	0.000997259	0.0373829	3.8	4.24	3.72	3.82	3.85	4.21	4.52	4.04	4.16
ENSMUSG00000033966.8	Cdkl4	-0.46	1.86	-3.23356	0.00738068	0.120825	1.64	2.06	1.88	1.41	1.55	2.03	2.1	2.02	2.04
ENSMUSG00000029352.14	Crybb3	-0.46	-1.7	-0.958786	0.357038	0.663464	-1.76	-1.27	-1.65	-1.53	-2.96	-2	-1.74	-0.87	-1.16
ENSMUSG00000048489.12	Depp1	-0.46	-0.98	-1.1109	0.288895	0.607071	-1.08	-0.66	-1.96	-1.08	-0.72	-1.38	-0.37	-0.19	-1.16
ENSMUSG00000047495.15	Dlgap2	-0.46	2.1	-3.73495	0.00296448	0.07252	1.87	2.3	1.7	1.81	2.04	2.34	2.33	2.18	2.29
ENSMUSG00000070891.2	Gm12689	-0.46	-1.83	-0.719262	0.486081	0.751539	-1.68	-1.47	-1	-3.12	-1.86	-1.15	-1.13	-1.31	-3.23
ENSMUSG00000058447.8	Gm26920	-0.46	-1.5	-0.288545	0.777971	0.90893	-1	-0.86	-6.04	0.14	0.67	0.04	0.2	0.06	-5.56
ENSMUSG00000096574.7	Gm2956	-0.46	1.02	-1.11719	0.286305	0.604607	0.8	1.24	1.1	0.03	1.14	1.12	0.15	2.18	1.39
ENSMUSG00000037995.15	Igsf9	-0.46	3.61	-4.708	0.000541361	0.0252062	3.37	3.81	3.36	3.29	3.44	3.68	4.02	3.74	3.75
ENSMUSG00000031304.18	Il2rg	-0.46	0.67	-2.09843	0.0582572	0.31675	0.49	0.89	0.15	0.48	0.68	0.83	1.24	0.63	0.71
ENSMUSG00000027270.14	Lamp5	-0.46	0.05	-1.59551	0.137205	0.447173	-0.14	0.31	0.18	-0.04	-0.81	0.6	0.46	-0.11	0.06
ENSMUSG00000061584.6	Lyg2	-0.46	-2.98	-0.787059	0.446879	0.726271	-2.69	-2.34	-3.72	-2.67	-3.44	-3.59	-2.08	-2.59	-2.75
ENSMUSG00000029184.5	Olfr109	-0.46	-2.33	-0.696783	0.499533	0.758935	-2.14	-1.85	-1.19	-3.12	-3.44	-2.45	-1.59	-1.31	-3.23
ENSMUSG00000066122.6	Olfr45	-0.46	-3.71	-0.516458	0.615145	0.827065	-3.01	-2.81	-2.58	-4.99	-4.18	-3.59	-2.81	-2.27	-5.56
ENSMUSG00000103442.5	Pcdha1	-0.46	1.65	-1.96376	0.0737348	0.350974	1.44	1.84	1.24	1.58	1.4	1.98	2.42	1.27	1.62
ENSMUSG00000104148.5	Pcdha2	-0.46	3.21	-4.5474	0.000711059	0.029881	2.96	3.41	2.98	2.96	2.94	3.38	3.64	3.31	3.29
ENSMUSG00000074818.13	Pdzd7	-0.46	0.39	-2.00658	0.0684409	0.339186	0.18	0.65	0.18	0.37	-0.21	0.69	0.86	0.58	0.28
ENSMUSG00000034810.7	Scn7a	-0.46	0.22	-1.23011	0.242789	0.566946	-0.01	0.5	-0.37	0.32	-0.21	1.31	-0.31	0.67	0.12
ENSMUSG00000024066.9	Xdh	-0.46	0.71	-2.10327	0.0577613	0.315343	0.52	0.92	0.92	0.14	0.34	0.86	0.96	1	0.75
ENSMUSG00000054885.11	4930578G10Rik	-0.47	-2.53	-0.709828	0.491699	0.755202	-2.18	-2.08	-1.96	-4.25	-1.86	-1.82	-2.81	-2.23	-2.75
ENSMUSG00000033170.14	Card10	-0.47	1.27	-2.84755	0.0150018	0.171524	1.02	1.51	0.85	1.24	0.87	1.54	1.52	1.29	1.6
ENSMUSG00000036390.8	Gadd45a	-0.47	2.89	-4.08828	0.00157868	0.0496431	2.62	3.11	2.73	2.65	2.46	2.9	3.1	3.29	3.13
ENSMUSG00000073492.2	Gm10521	-0.47	-2.79	-0.865466	0.40416	0.697676	-2.54	-2.21	-2.34	-3.41	-3.44	-3.1	-2.52	-1.94	-2.75
ENSMUSG00000099564.2	Gm28729	-0.47	-1.7	-1.21369	0.24877	0.572347	-1.71	-1.31	-1.8	-1.82	-2.3	-1.26	-1.46	-1.94	-1.31
ENSMUSG00000103034.1	Gm8797	-0.47	-0.46	-1.53541	0.15124	0.462725	-0.65	-0.14	-1.09	-0.4	-0.83	-0.65	-0.29	0	0.05
ENSMUSG00000030209.14	Grin2b	-0.47	7.15	-3.78106	0.00272857	0.0688474	6.89	7.35	6.69	6.81	7.15	7.66	7.38	7.25	7.12
ENSMUSG00000032523.11	Hhatl	-0.47	-2.12	-0.956151	0.358313	0.664248	-2.07	-1.64	-1.96	-1.93	-3.44	-2	-1.9	-1.49	-2.1
ENSMUSG00000067750.3	Khdc1a	-0.47	-3.72	-0.44518	0.664305	0.853969	-3	-2.7	-2.14	-4.25	-5.76	-5.91	-2.52	-2.23	-3.23
ENSMUSG00000061397.8	Krt79	-0.47	-1.03	-1.02928	0.324131	0.636847	-1.15	-0.67	-0.37	-1.37	-2.3	-1.38	-0.85	-0.11	-0.8
ENSMUSG00000018698.15	Lhx1	-0.47	5.04	-6.23276	4.85879e-05	0.00450474	4.78	5.24	4.79	4.66	4.89	5.17	5.38	5.15	5.23
ENSMUSG00000053693.16	Mast1	-0.47	5.22	-4.93942	0.000367705	0.0189531	4.96	5.42	4.82	4.97	5.09	5.61	5.51	5.21	5.34
ENSMUSG00000059741.13	Myl3	-0.47	-2.32	-0.949642	0.361476	0.666277	-2.22	-1.82	-3.24	-2.33	-2.3	-2.45	-2.52	-1.94	-1.47
ENSMUSG00000026077.15	Npas2	-0.47	-1.07	-1.21657	0.247713	0.571242	-1.11	-0.78	-1.8	-1.53	-0.55	-0.62	-0.77	-0.75	-1.47
ENSMUSG00000090061.9	Nwd2	-0.47	4.15	-4.23359	0.00122311	0.0429458	3.9	4.35	3.91	3.78	4	4.63	4.22	4.15	4.37
ENSMUSG00000045518.8	Onecut3	-0.47	-2.38	-0.876153	0.398558	0.693475	-2.21	-1.9	-2.14	-3.12	-2.59	-2	-2.08	-1.49	-3.23
ENSMUSG00000089809.9	Rasgef1b	-0.47	5.42	-6.35273	4.0749e-05	0.00392471	5.16	5.61	5.22	4.99	5.26	5.69	5.63	5.58	5.54
ENSMUSG00000042641.18	Rgsl1	-0.47	-2.81	-0.762862	0.460632	0.736457	-2.58	-2.19	-3.24	-2.05	-4.18	-2.74	-2.52	-3.07	-1.86
ENSMUSG00000044199.6	S1pr4	-0.47	-2	-1.06312	0.309155	0.622808	-1.98	-1.55	-2.14	-2.18	-2.59	-1.82	-2.27	-1.15	-1.86
ENSMUSG00000000085.16	Scmh1	-0.47	5.56	-7.64414	6.90451e-06	0.00110834	5.3	5.77	5.22	5.28	5.39	5.74	5.86	5.75	5.7
ENSMUSG00000024552.16	Slc14a2	-0.47	1.66	-2.24638	0.0447926	0.281554	1.4	1.9	1.68	1.58	0.87	1.92	2.08	2.04	1.48
ENSMUSG00000026435.15	Slc45a3	-0.47	-2.09	-0.766268	0.458681	0.73505	-2.03	-1.57	-1.96	-1.29	-4.18	-2.21	-1.74	-1.37	-1.86
ENSMUSG00000037708.16	Spag6	-0.47	-3.48	-0.565007	0.582728	0.808785	-2.84	-2.71	-2.14	-3.41	-5.76	-2.74	-2.52	-3.81	-3.97
ENSMUSG00000103711.1	Tstd1	-0.47	-1.36	-1.01344	0.331324	0.643302	-1.39	-1.02	-1.4	-2.18	-1.24	-2.21	-0.94	-0.87	-0.7
ENSMUSG00000022435.6	Upk3a	-0.47	-2.2	-1.0416	0.318618	0.631504	-2.07	-1.77	-2.58	-2.87	-1.86	-2.21	-2.08	-1.69	-2.1
ENSMUSG00000091945.2	Vmn2r114	-0.47	-1.09	-0.802168	0.438427	0.721641	-1.16	-0.75	0	-1.53	-2.59	-0.7	-0.63	-0.11	-2.1
ENSMUSG00000044581.8	4932415D10Rik	-0.48	-2.54	-0.911771	0.38027	0.680481	-2.37	-2.02	-2.58	-2.87	-2.96	-1.66	-2.52	-1.94	-3.23
ENSMUSG00000073730.2	4933415F23Rik	-0.48	-3.24	-0.581866	0.571685	0.803396	-2.73	-2.5	-2.87	-4.99	-2.59	-3.59	-4.4	-1.49	-2.75
ENSMUSG00000054951.3	9130008F23Rik	-0.48	0.51	-2.3336	0.038302	0.261275	0.29	0.76	0.5	0.22	-0.04	0.57	0.84	0.67	0.78
ENSMUSG00000027380.10	Acoxl	-0.48	-3.33	-0.495741	0.629246	0.834195	-2.93	-2.39	-4.46	-3.12	-3.44	-5.91	-2.08	-2.23	-2.1
ENSMUSG00000020481.15	Ankrd36	-0.48	-2.37	-0.980733	0.346546	0.65544	-2.21	-1.9	-2.14	-3.12	-2.59	-2.74	-1.9	-2.23	-1.86
ENSMUSG00000059479.7	B3gnt8	-0.48	-1.36	-1.20122	0.253389	0.576288	-1.46	-0.97	-1.4	-1.37	-2.3	-1.52	-1.23	-0.54	-1.16
ENSMUSG00000026928.14	Card9	-0.48	0.06	-1.6816	0.119088	0.422677	-0.19	0.37	-0.26	0.32	-0.91	0.32	0.28	0.44	0.22
ENSMUSG00000027313.3	Chac1	-0.48	2.38	-1.61977	0.13187	0.440219	2.11	2.6	2.15	2.01	2.1	2.08	2.34	2.28	3.66
ENSMUSG00000020836.15	Coro6	-0.48	-0.57	-1.57412	0.142066	0.453452	-0.73	-0.27	-0.32	-0.9	-1.37	-0.24	-0.49	-0.27	-0.43
ENSMUSG00000055978.5	Fut2	-0.48	-3.28	-0.535082	0.602603	0.820225	-2.79	-2.46	-2.14	-4.25	-4.18	-2.74	-2.43	-1.69	-5.56
ENSMUSG00000028280.9	Gabrr1	-0.48	-1.84	-1.23858	0.239747	0.563824	-1.84	-1.44	-2.14	-1.93	-2.3	-1.52	-1.59	-1.94	-1.47
ENSMUSG00000095891.7	Gm10717	-0.48	2.19	-0.979087	0.347325	0.656223	1.9	2.44	3.33	1.72	0.57	2.54	2.2	3.38	1.61
ENSMUSG00000086338.2	Gm13723	-0.48	-3.32	-0.69947	0.497913	0.758318	-2.89	-2.58	-2.87	-3.77	-4.18	-4.32	-2.28	-2.59	-3.23
ENSMUSG00000038811.13	Gngt2	-0.48	-0.81	-1.14927	0.273369	0.592854	-0.98	-0.46	-0.55	-1.02	-1.86	-1.38	-0.56	0.03	-0.35
ENSMUSG00000047485.6	Klhl34	-0.48	-1.6	-1.18951	0.257792	0.58004	-1.63	-1.22	-1.96	-1.82	-1.86	-2	-0.94	-1.15	-1.47
ENSMUSG00000030713.6	Klk7	-0.48	-2.99	-0.685535	0.506347	0.763146	-2.59	-2.39	-1.96	-4.25	-3.44	-1.82	-3.66	-3.07	-2.75
ENSMUSG00000046908.5	Ltb4r1	-0.48	-2.25	-1.00603	0.334732	0.645601	-2.15	-1.77	-2.87	-2.67	-2.06	-2.74	-2.08	-1.49	-1.86
ENSMUSG00000057280.15	Musk	-0.48	-0.85	-1.48941	0.162804	0.478307	-1	-0.53	-1	-0.79	-1.68	-0.62	-0.43	-0.75	-0.7
ENSMUSG00000094846.4	Olfr1487	-0.48	-3.95	-0.523846	0.610154	0.824512	-3.15	-2.94	-2.72	-4.25	-5.76	-3.1	-3.66	-2.59	-5.56
ENSMUSG00000043310.4	Olfr571	-0.48	-3.01	-0.543485	0.596987	0.817402	-2.58	-2.32	-1.4	-4.25	-4.18	-1.66	-4.4	-1.94	-3.23
ENSMUSG00000075270.11	Pde11a	-0.48	-0.09	-1.40703	0.185394	0.505388	-0.28	0.19	-0.83	-0.51	0.21	-0.48	-0.15	0.71	0.42
ENSMUSG00000030500.6	Slc17a6	-0.48	6.14	-5.45573	0.000159357	0.0107439	5.87	6.35	5.83	6.03	5.73	6.49	6.16	6.45	6.3
ENSMUSG00000020712.11	Tcam1	-0.48	-1.45	-1.24785	0.236454	0.560249	-1.51	-1.08	-1.29	-1.62	-2.3	-1.38	-0.85	-1.23	-1.47
ENSMUSG00000049625.6	Tifab	-0.48	0.01	-1.98499	0.0710654	0.34456	-0.18	0.27	-0.11	-0.43	-0.27	-0.07	0.12	0.44	0.37
ENSMUSG00000031329.4	Tsx	-0.48	-2.56	-0.9489	0.361837	0.666479	-2.38	-2.04	-3.24	-2.67	-2.59	-2	-2.52	-3.07	-1.86
ENSMUSG00000074291.3	Vmn1r168	-0.48	-1.35	-0.904388	0.384012	0.683613	-1.4	-0.98	-0.67	-1.62	-2.59	-0.82	-0.7	-0.64	-2.39
ENSMUSG00000027713.6	1810062G17Rik	-0.49	-3.27	-0.816385	0.430569	0.715775	-2.88	-2.56	-4.46	-2.87	-3.44	-3.1	-3.18	-2.59	-3.23
ENSMUSG00000074217.8	2210011C24Rik	-0.49	-3.12	-0.795793	0.44198	0.723337	-2.79	-2.44	-3.24	-2.87	-4.18	-3.1	-2.52	-3.81	-2.1
ENSMUSG00000037437.18	Adam32	-0.49	-2.13	-1.10966	0.289407	0.607401	-2.07	-1.67	-2.87	-2.33	-2.06	-2.21	-2.08	-1.49	-1.86
ENSMUSG00000027966.20	Col11a1	-0.49	4.69	-6.38063	3.91264e-05	0.00379009	4.42	4.9	4.38	4.33	4.55	4.92	4.99	4.92	4.75
ENSMUSG00000060407.6	Cyp2a12	-0.49	-3.78	-0.60879	0.554286	0.791605	-3.1	-2.86	-2.87	-3.77	-5.76	-3.1	-4.4	-2.59	-3.97
ENSMUSG00000048230.6	Fbxo43	-0.49	-2.43	-0.799825	0.439731	0.722243	-2.17	-1.97	-1.8	-3.77	-2.3	-1.66	-2.28	-1.94	-3.23
ENSMUSG00000020327.4	Fgf22	-0.49	-1.19	-1.14104	0.276644	0.595813	-1.25	-0.87	-1.09	-1.37	-1.86	-0.55	-0.37	-1.94	-1.16
ENSMUSG00000114923.1	Gm49345	-0.49	-2.57	-0.309517	0.762364	0.903135	-1.55	-2.01	-0.54	-6.58	-0.37	-3.89	0.04	-5.4	-1.24
ENSMUSG00000118401.1	Gpr52	-0.49	0.52	-2.18992	0.0495397	0.295465	0.29	0.77	-0.11	0.34	0.46	0.91	0.62	0.98	0.42
ENSMUSG00000075588.6	Hoxb2	-0.49	-2.59	-0.67176	0.514767	0.767755	-2.42	-1.97	-2.14	-3.12	-3.44	-2.74	-2.28	-0.44	-3.97
ENSMUSG00000076430.1	Hus1b	-0.49	-0.99	-1.36954	0.196512	0.518098	-1.09	-0.67	-1.52	-1.37	-0.91	-1.15	-0.63	-0.19	-1.16
ENSMUSG00000035576.13	L3mbtl1	-0.49	1.44	-2.75201	0.0178786	0.186414	1.21	1.66	1.21	1.13	1.2	1.88	1.89	1.5	1.26
ENSMUSG00000030851.15	Ldhc	-0.49	-2.01	-0.949175	0.361703	0.666479	-1.91	-1.61	-2.87	-2.49	-1.37	-1.38	-1.74	-1.49	-2.75
ENSMUSG00000029477.14	Morn3	-0.49	-2.05	-1.15775	0.270028	0.590161	-2.02	-1.6	-2.14	-2.33	-2.59	-1.66	-2.28	-1.49	-1.86
ENSMUSG00000047307.2	Pcdhb13	-0.49	1.84	-2.50103	0.0282869	0.22856	1.62	2.05	2.03	1.16	1.58	1.84	2.16	2.17	1.96
ENSMUSG00000090273.3	Prr22	-0.49	-1.5	-1.26643	0.229961	0.554189	-1.58	-1.1	-1.8	-1.37	-2.3	-0.95	-1.59	-1.15	-1.31
ENSMUSG00000046480.6	Scn4b	-0.49	0.32	-1.52936	0.152719	0.464635	0.1	0.58	0.22	0.41	-0.55	1.1	0.81	0.22	0
ENSMUSG00000028071.12	Sh2d2a	-0.49	-2.75	-0.50008	0.62628	0.83297	-2.34	-2.08	-1.4	-2.18	-5.76	-3.1	-1.13	-1.69	-3.97
ENSMUSG00000033114.11	Slc35d2	-0.49	0.75	-2.40413	0.0337234	0.246812	0.51	1	0.78	0.37	0.21	1.01	0.7	1.17	0.98
ENSMUSG00000053747.9	Sox14	-0.49	1.33	-2.74351	0.0181599	0.187217	1.06	1.58	0.83	1.28	0.98	1.79	1.31	1.62	1.52
ENSMUSG00000079460.11	4933403O08Rik	-0.5	-0.8	-1.5376	0.150708	0.462401	-0.9	-0.51	-0.62	-1.29	-1.24	-0.42	-0.31	-1	-0.7
ENSMUSG00000006457.4	Actn3	-0.5	0.5	-2.52083	0.027286	0.224733	0.29	0.75	0.18	0.11	0.39	0.5	0.86	0.79	0.67
ENSMUSG00000019564.12	Arid3a	-0.5	3.6	-4.30075	0.00108793	0.0395196	3.3	3.84	3.07	3.59	3.22	3.78	3.82	3.93	3.79
ENSMUSG00000047990.6	C2cd4a	-0.5	-2.89	-0.869859	0.401851	0.696043	-2.64	-2.27	-3.24	-3.41	-2.96	-2.74	-3.66	-2.23	-2.04
ENSMUSG00000049130.6	C5ar1	-0.5	-1.54	-1.16715	0.26636	0.58681	-1.63	-1.12	-1.96	-1.62	-2.06	-1.82	-1.59	-0.44	-1.31
ENSMUSG00000040118.15	Cacna2d1	-0.5	6.42	-5.01701	0.000323516	0.0173308	6.14	6.64	5.95	6.4	6.04	6.78	6.53	6.67	6.57
ENSMUSG00000117145.1	Gm4356	-0.5	-0.91	-1.57018	0.142977	0.453994	-1.02	-0.6	-1.18	-1.45	-0.91	-1.05	-0.7	-0.64	-0.43
ENSMUSG00000112039.1	Gm5136	-0.5	0.25	-2.08599	0.0595484	0.320024	0.05	0.5	0.15	-0.13	-0.09	0.86	0.17	0.33	0.47
ENSMUSG00000030742.7	Lat	-0.5	-1.31	-1.3149	0.213703	0.536308	-1.38	-0.97	-1.19	-1.72	-1.86	-1.52	-0.56	-1.31	-1.03
ENSMUSG00000030427.17	Lilra6	-0.5	-3.24	-0.816099	0.430726	0.715824	-2.83	-2.56	-2.73	-3.62	-4.18	-3.1	-2.47	-3.81	-2.75
ENSMUSG00000030041.9	M1ap	-0.5	-0.91	-1.38564	0.191671	0.511989	-1.04	-0.58	-1.52	-1.08	-1.01	-1.26	-0.31	-0.27	-0.91
ENSMUSG00000094464.2	Olfr339	-0.5	-4.05	-0.482047	0.638653	0.839323	-3.16	-2.95	-2.34	-4.99	-5.76	-5.91	-2.81	-2.59	-3.97
ENSMUSG00000059429.3	Olfr365	-0.5	-3.07	-0.903528	0.38445	0.683849	-2.75	-2.43	-3.72	-3.41	-2.96	-3.57	-2.52	-2.59	-2.75
ENSMUSG00000090053.9	Palm2	-0.5	3.52	-3.72991	0.00299153	0.0730758	3.26	3.73	3.27	3.13	3.36	4.11	3.6	3.49	3.68
ENSMUSG00000038298.14	Pdzk1	-0.5	-3.4	-0.676122	0.512091	0.766921	-2.81	-2.68	-3.24	-4.99	-2.59	-4.32	-2.81	-3.07	-2.75
ENSMUSG00000010136.14	Pifo	-0.5	0.82	-1.83281	0.0923534	0.38597	0.54	1.1	0.3	1.16	0.02	1.23	1.2	0.67	1.18
ENSMUSG00000014503.15	Pkd2l2	-0.5	-0.67	-1.63651	0.128296	0.436556	-0.82	-0.36	-0.83	-1.22	-0.81	-0.78	-0.56	0.03	-0.51
ENSMUSG00000038349.10	Plcl1	-0.5	4.86	-7.77842	5.80869e-06	0.000969361	4.58	5.08	4.56	4.56	4.62	5.08	5.14	4.95	5.12
ENSMUSG00000023942.15	Slc29a1	-0.5	6.92	-7.51139	8.2079e-06	0.00121358	6.63	7.13	6.62	6.57	6.7	7.07	7.25	7	7.2
ENSMUSG00000028885.8	Smpdl3b	-0.5	0.84	-2.40199	0.0338545	0.247235	0.64	1.06	0.56	0.32	0.89	1.27	0.86	0.79	1.18
ENSMUSG00000034917.8	Tjp3	-0.5	0.49	-2.24002	0.0453047	0.282505	0.24	0.76	0.02	0.58	-0.09	0.83	0.81	0.58	0.67
ENSMUSG00000016255.5	Tubb1	-0.5	-3.07	-0.879592	0.396766	0.691785	-2.75	-2.41	-3.72	-3.41	-2.96	-3.59	-2.81	-2.23	-2.75
ENSMUSG00000115467.1	Vmn1r37	-0.5	-3.07	-0.867391	0.403147	0.696927	-2.74	-2.41	-2.87	-3.77	-3.44	-2.74	-3.66	-2.23	-2.75
ENSMUSG00000044519.8	Zfp488	-0.5	3.56	-3.73761	0.0029503	0.0722779	3.3	3.76	3.34	2.93	3.61	3.66	3.72	3.87	3.78
ENSMUSG00000066797.6	Zfp648	-0.5	-2.54	-0.859123	0.40751	0.700161	-2.34	-2.01	-3.72	-2.87	-1.86	-1.82	-3.18	-1.94	-2.39
ENSMUSG00000096405.3	4930474N05Rik	-0.51	-2.62	-0.972923	0.350254	0.658362	-2.41	-2.09	-3.24	-3.12	-2.3	-2.45	-2.08	-1.94	-3.23
ENSMUSG00000031785.16	Adgrg1	-0.51	6.77	-5.58425	0.000130172	0.0093364	6.48	6.98	6.35	6.45	6.63	6.99	7.23	6.87	6.85
ENSMUSG00000058427.10	Cxcl2	-0.51	-3.5	-0.533019	0.603986	0.820943	-3	-2.52	-3.24	-2.87	-5.76	-4.32	-4.4	-1.15	-2.75
ENSMUSG00000090264.1	Eif4ebp3	-0.51	0.32	-2.03747	0.0648446	0.332306	0.08	0.6	-0.51	0.24	0.29	0.53	0.37	0.87	0.45
ENSMUSG00000058966.13	Fam57b	-0.51	3.68	-6.44757	3.55066e-05	0.00356229	3.4	3.89	3.3	3.35	3.52	3.9	3.95	3.83	3.89
ENSMUSG00000006538.12	Ihh	-0.51	-2.02	-1.09506	0.295495	0.612842	-1.98	-1.57	-1.52	-2.49	-2.96	-2.21	-1.59	-1.49	-1.86
ENSMUSG00000027718.8	Il21	-0.51	-3.72	-0.598739	0.560747	0.795772	-3.01	-2.85	-2.58	-4.99	-4.18	-3.59	-2.52	-5.4	-2.75
ENSMUSG00000041565.17	L3mbtl4	-0.51	2.91	-4.53497	0.000726326	0.0303025	2.65	3.12	2.48	2.53	2.9	3.19	3.05	3.06	3.17
ENSMUSG00000056078.6	Lipm	-0.51	-3.36	-0.706206	0.493867	0.756601	-2.9	-2.58	-2.58	-4.25	-4.18	-3.1	-4.4	-2.23	-2.75
ENSMUSG00000018830.10	Myh11	-0.51	0.08	-1.53334	0.151745	0.463764	-0.1	0.34	0.15	-0.6	-0.09	0.57	0.12	0.94	-0.51
ENSMUSG00000009418.16	Nav1	-0.51	7.41	-3.01271	0.0110731	0.14753	7.12	7.62	6.87	6.86	7.62	7.91	7.68	7.44	7.47
ENSMUSG00000046650.4	Olfr1440	-0.51	-2.91	-0.609502	0.55383	0.791554	-2.49	-2.24	-1.8	-2.33	-5.76	-3.1	-1.9	-2.23	-3.23
ENSMUSG00000049797.4	Olfr642	-0.51	-3.49	-0.614483	0.550645	0.789465	-2.86	-2.69	-1.96	-3.77	-5.76	-3.59	-2.81	-2.59	-3.97
ENSMUSG00000073926.4	Olfr653	-0.51	-3.48	-0.567075	0.581367	0.808563	-2.86	-2.64	-2.58	-4.99	-3.44	-2	-3.18	-2.59	-5.56
ENSMUSG00000070732.2	Rbm44	-0.51	-1.01	-0.750996	0.467474	0.740199	-1.18	-0.6	-1.52	-1.29	-1.24	0.57	-2.81	-0.19	-0.6
ENSMUSG00000038264.8	Sema7a	-0.51	6.28	-7.28506	1.1076e-05	0.00144718	5.99	6.5	5.87	6.07	6.04	6.38	6.62	6.53	6.47
ENSMUSG00000031766.4	Slc12a3	-0.51	-1.24	-0.9173	0.377485	0.678885	-1.29	-0.88	-0.49	-2.18	-1.86	-1.38	-0.85	0.22	-2.1
ENSMUSG00000042189.5	Tekt3	-0.51	-2.2	-0.932143	0.370077	0.673573	-2.04	-1.78	-1.8	-3.12	-2.3	-1.38	-1.46	-2.59	-2.75
ENSMUSG00000036944.6	Tmem71	-0.51	-1.75	-1.03303	0.322448	0.635209	-1.75	-1.34	-1.96	-1.82	-2.3	-1.15	-0.94	-1.31	-2.75
ENSMUSG00000021281.15	Tnfaip2	-0.51	-0.27	-1.61369	0.13319	0.442318	-0.47	0.04	-0.55	-0.27	-0.91	0.47	-0.15	0.16	-0.6
ENSMUSG00000052749.9	Trim30b	-0.51	-2.84	-0.80493	0.436893	0.720379	-2.58	-2.23	-2.58	-2.67	-4.18	-2.45	-2.08	-3.81	-2.1
ENSMUSG00000042345.15	Ubash3a	-0.51	-1.82	-0.844805	0.415141	0.705345	-1.82	-1.36	-1	-2.05	-3.44	-1.82	-1.59	-0.44	-2.39
ENSMUSG00000035085.5	1700020L24Rik	-0.52	-1.81	-1.22198	0.245734	0.568806	-1.81	-1.4	-1.96	-2.49	-1.86	-2	-1.9	-1.31	-1.16
ENSMUSG00000057246.16	BC051142	-0.52	0.93	-2.93462	0.0127829	0.15728	0.68	1.18	0.72	0.5	0.68	1.23	0.91	1.2	1.24
ENSMUSG00000048482.14	Bdnf	-0.52	2.41	-3.85413	0.00239351	0.0631029	2.14	2.63	2.18	2.01	2.16	2.92	2.42	2.6	2.56
ENSMUSG00000033063.8	Cntnap3	-0.52	0.01	-1.87325	0.0861901	0.374752	-0.17	0.27	-0.62	-0.47	0.3	0.5	-0.1	0.28	0.17
ENSMUSG00000067158.9	Col4a4	-0.52	-0.44	-1.60186	0.135792	0.445643	-0.63	-0.13	-0.69	-0.64	-0.91	0.11	-0.31	0.28	-0.91
ENSMUSG00000048126.16	Col6a3	-0.52	3.65	-2.57511	0.0247152	0.214844	3.35	3.88	2.65	3.66	3.71	3.84	4.03	3.92	3.71
ENSMUSG00000031210.10	Gpr165	-0.52	2.57	-4.63885	0.000608546	0.0272105	2.28	2.8	2.44	2.27	2.08	2.86	2.77	2.83	2.71
ENSMUSG00000042808.8	Gpx2	-0.52	-2.31	-0.902227	0.385112	0.683849	-2.18	-1.81	-2.58	-3.09	-2.06	-1.66	-2.52	-1	-3.23
ENSMUSG00000048292.3	Olfr1417	-0.52	-2.94	-0.777648	0.452197	0.730592	-2.59	-2.32	-1.96	-4.25	-3.44	-3.59	-2.67	-1.94	-2.75
ENSMUSG00000111448.2	Olfr912	-0.52	-3.76	-0.494814	0.629882	0.834484	-3.1	-2.66	-2.87	-3.77	-5.76	-5.91	-2.08	-1.94	-3.97
ENSMUSG00000028749.7	Pla2g2f	-0.52	-2.22	-0.938488	0.366941	0.671166	-2.14	-1.72	-1.52	-2.67	-3.44	-2.45	-1.9	-1.15	-2.39
ENSMUSG00000046971.7	Pla2g4f	-0.52	-3.31	-0.652894	0.526431	0.775408	-2.84	-2.54	-2.34	-4.25	-4.18	-4.32	-1.9	-2.23	-3.97
ENSMUSG00000063446.4	Plppr1	-0.52	5.78	-8.596	2.11874e-06	0.000489196	5.49	6	5.54	5.37	5.56	5.98	5.97	5.99	6.06
ENSMUSG00000035208.16	Slfn8	-0.52	-1.92	-1.14429	0.275347	0.594159	-1.92	-1.48	-1.95	-1.82	-2.96	-1.65	-1.22	-2.22	-1.64
ENSMUSG00000018604.18	Tbx3	-0.52	0.73	-2.64015	0.021946	0.203872	0.48	1	0.53	0.56	0.17	1.13	0.98	1.08	0.67
ENSMUSG00000043085.14	Tmem82	-0.52	-0.05	-1.93535	0.0774534	0.360492	-0.28	0.26	0.02	-0.24	-0.91	0.36	0.04	0.33	0.06
ENSMUSG00000095961.2	Vmn2r102	-0.52	-1.35	-0.838995	0.418265	0.707603	-1.42	-0.95	-0.16	-1.93	-2.96	-1.26	-1.13	0.1	-2.1
ENSMUSG00000090655.2	Vmn2r120	-0.52	-1.35	-0.791045	0.444639	0.724866	-1.41	-0.95	-0.02	-2.05	-2.96	-1.66	-0.77	0.1	-2.1
ENSMUSG00000075524.3	4930407I10Rik	-0.53	-2.71	-0.602143	0.558554	0.794278	-2.45	-2.02	-1.52	-3.41	-4.18	-3.59	-1.74	-0.54	-3.97
ENSMUSG00000064294.12	Aox3	-0.53	-1.86	-1.06372	0.308892	0.622728	-1.83	-1.44	-3.24	-1.72	-1.52	-1.15	-1.59	-1.69	-2.1
ENSMUSG00000042254.14	Cilp	-0.53	-2.35	-0.695838	0.500103	0.759319	-2.2	-1.79	-1.65	-2.18	-4.18	-1.52	-1.03	-1.94	-3.97
ENSMUSG00000030708.14	Dnajb13	-0.53	0.33	-1.82818	0.0930836	0.387601	0.05	0.64	-0.07	0.6	-0.63	0.63	0.89	0.58	0.28
ENSMUSG00000036136.9	Fam110c	-0.53	-2.63	-0.946712	0.362906	0.667188	-2.48	-2.04	-2.58	-2.87	-3.44	-2.45	-2.52	-1.31	-3.23
ENSMUSG00000104633.1	Gm42421	-0.53	-1.34	-1.16372	0.267693	0.587725	-1.46	-0.94	-1.14	-1.56	-2.35	-1.35	-0.93	-0.2	-1.87
ENSMUSG00000051985.12	Igfn1	-0.53	-0.9	-1.15105	0.272665	0.592162	-0.98	-0.61	-0.26	-1.93	-1.24	-0.48	-0.49	-0.27	-1.65
ENSMUSG00000044170.5	Olfr1384	-0.53	-2.97	-0.843049	0.416084	0.705897	-2.62	-2.35	-2.86	-4.25	-2.59	-2.74	-3.66	-2.59	-2.1
ENSMUSG00000023826.16	Prkn	-0.53	3.76	-6.32022	4.27309e-05	0.00404624	3.46	3.99	3.56	3.39	3.42	4.09	3.86	3.99	4
ENSMUSG00000052142.15	Rasal3	-0.53	-0.75	-1.4352	0.177388	0.497059	-0.86	-0.46	-0.91	-1.29	-0.81	-0.18	-0.15	-0.44	-1.47
ENSMUSG00000037140.6	Tas2r108	-0.53	-2.52	-0.822693	0.427113	0.712771	-2.36	-1.96	-2.34	-2.05	-4.18	-1.66	-1.59	-2.59	-3.23
ENSMUSG00000071506.4	Tmem139	-0.53	-3.11	-0.808054	0.435162	0.719296	-2.76	-2.43	-4.46	-2.87	-2.96	-2	-3.66	-3.07	-2.75
ENSMUSG00000022857.13	Tmprss15	-0.53	-2.03	-1.27628	0.226579	0.550445	-1.97	-1.6	-2.34	-2.49	-2.06	-1.52	-1.74	-1.94	-2.1
ENSMUSG00000072244.11	Trim6	-0.53	-1.07	-1.50188	0.159595	0.473836	-1.16	-0.74	-0.83	-1.82	-1.37	-0.7	-0.94	-0.64	-1.16
ENSMUSG00000085684.2	4930469K13Rik	-0.54	-2.78	-1.0072	0.334192	0.645336	-2.56	-2.18	-2.87	-3.41	-2.96	-2.74	-2.52	-1.69	-3.23
ENSMUSG00000055555.1	4930502E18Rik	-0.54	-2.24	-1.15468	0.271232	0.591335	-2.12	-1.78	-2.34	-3.12	-2.06	-2.45	-1.9	-1.94	-1.86
ENSMUSG00000021228.15	Acot3	-0.54	-0.58	-1.56909	0.143229	0.453994	-0.76	-0.26	-0.46	-1.17	-1.05	-1.02	-0.12	0.05	-0.31
ENSMUSG00000045532.5	C1ql1	-0.54	3.55	-5.46193	0.000157802	0.0106894	3.25	3.8	3.15	3.28	3.3	3.7	3.86	3.98	3.61
ENSMUSG00000071347.3	C1qtnf9	-0.54	-1.95	-1.12143	0.284568	0.602638	-1.94	-1.5	-1.52	-2.33	-2.96	-1.82	-1.34	-1.31	-2.39
ENSMUSG00000049123.10	Catsperg2	-0.54	-0.58	-1.3446	0.204213	0.525818	-0.74	-0.26	0.12	-1.39	-1.37	-0.67	-0.44	0.2	-0.49
ENSMUSG00000079502.8	Cfap77	-0.54	-0.36	-1.87278	0.0862593	0.374813	-0.53	-0.08	-0.37	-0.85	-0.72	0.2	-0.1	-0.11	-0.6
ENSMUSG00000043832.13	Clec4a3	-0.54	-2.07	-1.21213	0.249344	0.572792	-2.06	-1.59	-2.58	-2.33	-2.3	-2.21	-2.08	-1.15	-1.86
ENSMUSG00000006154.13	Eps8l1	-0.54	0.01	-1.11898	0.285567	0.603842	-0.2	0.31	-0.62	-0.69	0.43	-0.42	0.08	1.82	-0.51
ENSMUSG00000026692.12	Fmo4	-0.54	-1.49	-1.278	0.225992	0.549449	-1.55	-1.1	-2.34	-1.37	-1.68	-1.15	-0.7	-1.31	-1.86
ENSMUSG00000091110.1	Gm2832	-0.54	-2.36	-1.06318	0.309124	0.622808	-2.27	-1.84	-2.87	-2.87	-2.3	-2.74	-2.28	-1.18	-2.3
ENSMUSG00000092167.8	Gm3696	-0.54	2.29	-1.70972	0.113646	0.414947	2.01	2.53	2.07	1.96	1.94	3.38	2.14	2.88	1.67
ENSMUSG00000051503.2	Gm6583	-0.54	-2.83	-0.845517	0.414759	0.705212	-2.49	-2.28	-2.34	-4.25	-2.59	-3.1	-2.08	-2.23	-3.23
ENSMUSG00000038227.15	Hoxa9	-0.54	-3.12	-0.586649	0.568573	0.801346	-2.64	-2.36	-1.65	-3.12	-5.76	-3.59	-2.28	-1.49	-3.97
ENSMUSG00000032394.6	Igdcc3	-0.54	1.65	-2.87446	0.0142779	0.167532	1.33	1.92	1.18	1.76	0.98	1.84	2.01	1.78	1.99
ENSMUSG00000016346.17	Kcnq2	-0.54	7.13	-7.50474	8.27973e-06	0.00121358	6.83	7.36	6.77	6.73	6.98	7.46	7.43	7.3	7.25
ENSMUSG00000023039.17	Krt7	-0.54	-1.43	-1.21747	0.247381	0.570933	-1.52	-1.03	-1.09	-1.62	-2.59	-1.66	-0.7	-0.87	-1.47
ENSMUSG00000046173.3	Pabpc6	-0.54	-3.36	-0.670571	0.515497	0.7683	-2.84	-2.56	-2.14	-3.41	-5.76	-3.59	-3.66	-2.23	-2.75
ENSMUSG00000103092.1	Pcdha5	-0.54	3.37	-4.17278	0.00136056	0.0454105	3.1	3.59	2.89	2.99	3.39	3.72	3.74	3.51	3.37
ENSMUSG00000012889.8	Podnl1	-0.54	-1.97	-0.860565	0.406747	0.699349	-1.91	-1.5	-1.29	-2.87	-2.59	-1.66	-1.59	-0.54	-3.23
ENSMUSG00000030020.13	Prickle2	-0.54	6.53	-6.05774	6.30279e-05	0.00556197	6.22	6.76	6.11	6.16	6.38	6.72	7	6.68	6.63
ENSMUSG00000046782.14	Ttc6	-0.54	-0.6	-1.69226	0.116999	0.419755	-0.79	-0.27	-1.09	-0.96	-0.72	-0.18	-0.94	0.03	-0.35
ENSMUSG00000043592.15	Unc5cl	-0.54	-3.03	-0.892981	0.389844	0.687222	-2.75	-2.35	-3.72	-2.33	-4.18	-3.1	-2.52	-2.59	-2.75
ENSMUSG00000038775.14	Vill	-0.54	-0.05	-2.18928	0.0495962	0.295465	-0.27	0.24	-0.02	-0.43	-0.63	0.32	0.08	0.03	0.28
ENSMUSG00000117863.1	Vmn1r61	-0.54	-2.39	-0.982045	0.345926	0.655432	-2.3	-1.84	-2.34	-2.39	-3.44	-1.82	-1.99	-1.49	-3.23
ENSMUSG00000042631.7	Xkr7	-0.54	5.19	-6.91347	1.83668e-05	0.00209351	4.88	5.42	4.73	5.03	4.88	5.35	5.54	5.38	5.43
ENSMUSG00000020548.10	1700086D15Rik	-0.55	-0.68	-1.65753	0.123928	0.430178	-0.84	-0.36	-1.09	-0.85	-1.01	-0.07	-0.2	-0.35	-1.16
ENSMUSG00000056656.6	Apol8	-0.55	-1.08	-1.37973	0.193438	0.514509	-1.2	-0.72	-0.69	-1.62	-1.86	-0.7	-0.85	-0.35	-1.47
ENSMUSG00000073802.5	Cdkn2b	-0.55	-1.16	-1.39151	0.189932	0.509729	-1.3	-0.77	-1.29	-1.53	-1.68	-0.62	-1.74	-0.54	-0.7
ENSMUSG00000045326.13	Fndc7	-0.55	-2.21	-0.928229	0.37202	0.674773	-2.13	-1.68	-1.65	-1.93	-4.18	-2	-1.59	-1.69	-2.39
ENSMUSG00000096385.7	Gm11168	-0.55	1.71	-0.880791	0.396142	0.691342	1.38	2.01	2.99	1.45	-0.42	1.58	2.62	2.96	0.8
ENSMUSG00000092541.7	Gm20537	-0.55	-1.33	-1.21585	0.247978	0.571696	-1.39	-0.98	-2.16	-1.57	-1.08	-0.42	-1	-2.16	-0.95
ENSMUSG00000078810.4	Gp6	-0.55	-2.91	-0.774277	0.454111	0.732094	-2.63	-2.23	-2.14	-3.41	-4.18	-3.1	-2.08	-1.49	-3.97
ENSMUSG00000000617.14	Grm6	-0.55	-3.25	-0.872514	0.400459	0.69513	-2.83	-2.56	-2.87	-4.25	-3.44	-2.45	-3.18	-2.59	-3.97
ENSMUSG00000064006.6	Olfr190	-0.55	-2.21	-0.966792	0.353185	0.660483	-2.14	-1.71	-1.52	-2.67	-3.44	-1.52	-2.28	-1.31	-2.75
ENSMUSG00000094588.2	Olfr898	-0.55	-2.72	-0.765444	0.459152	0.735088	-2.42	-2.15	-1.65	-3.77	-3.44	-2	-1.59	-2.59	-3.97
ENSMUSG00000035357.16	Pdzrn3	-0.55	6.02	-9.02689	1.28102e-06	0.00035396	5.7	6.25	5.69	5.66	5.76	6.19	6.21	6.39	6.21
ENSMUSG00000028172.5	Tacr3	-0.55	0.63	-2.35543	0.0368247	0.257395	0.42	0.86	0.11	0.11	0.87	0.94	1.05	0.75	0.55
ENSMUSG00000048108.13	Tmem72	-0.55	1.64	-3.13392	0.00886181	0.133784	1.34	1.91	1.39	1.43	1.11	1.83	1.9	2.28	1.56
ENSMUSG00000095041.7	AC149090.1	-0.56	6.25	-3.87598	0.00230178	0.0616048	5.94	6.48	6.1	5.53	6.18	6.3	6.4	6.76	6.48
ENSMUSG00000021751.13	Acox2	-0.56	-2.54	-0.932114	0.370091	0.673573	-2.37	-1.99	-1.96	-3.12	-3.44	-1.26	-2.52	-2.23	-3.23
ENSMUSG00000032024.10	Clmp	-0.56	6.5	-8.76607	1.73322e-06	0.000423384	6.19	6.74	6.2	6.17	6.19	6.89	6.78	6.63	6.67
ENSMUSG00000095547.1	Gm10719	-0.56	4.71	-1.05858	0.311132	0.624578	4.33	5	5.61	4.63	2.74	4.54	5.06	6.09	4.29
ENSMUSG00000058488.7	Kl	-0.56	-0.71	-1.50892	0.157811	0.471362	-0.93	-0.34	-0.62	-0.6	-2.06	-0.42	-0.43	-0.27	-0.6
ENSMUSG00000048706.3	Lurap1l	-0.56	3.62	-6.42294	3.67954e-05	0.00358499	3.3	3.86	3.42	3.33	3.13	3.91	3.81	3.92	3.81
ENSMUSG00000050366.6	Olfr524	-0.56	-3.4	-0.533394	0.603734	0.820897	-2.78	-2.5	-1.65	-3.77	-5.76	-3.1	-1.74	-2.23	-5.56
ENSMUSG00000071065.6	Olfr806	-0.56	-3.31	-0.812527	0.432692	0.717324	-2.84	-2.6	-2.34	-4.25	-4.18	-3.1	-2.28	-3.07	-3.97
ENSMUSG00000050558.13	Prokr2	-0.56	1.72	-3.09047	0.00959813	0.140565	1.45	1.95	1.49	1.25	1.55	1.94	2.29	1.95	1.54
ENSMUSG00000029576.17	Radil	-0.56	3.49	-6.77337	2.23265e-05	0.00244359	3.18	3.73	3.08	3.13	3.32	3.71	3.7	3.79	3.73
ENSMUSG00000069456.4	Rdh16	-0.56	-1.97	-1.03086	0.323424	0.636166	-1.95	-1.5	-1.05	-2.49	-3.44	-1.82	-2.08	-1.47	-1.47
ENSMUSG00000038045.14	Sult6b1	-0.56	-1.64	-1.3554	0.200848	0.52226	-1.69	-1.23	-2.58	-1.93	-1.37	-1.52	-1.74	-1.15	-1.16
ENSMUSG00000037731.5	Themis2	-0.56	-0.82	-1.76055	0.10437	0.403429	-1.02	-0.45	-1.19	-0.96	-1.37	-0.95	-0.56	-0.19	-0.51
ENSMUSG00000061653.4	Vmn1r46	-0.56	-1.65	-0.98921	0.342554	0.652564	-1.66	-1.24	-0.62	-2.67	-2.59	-1.82	-1.23	-0.54	-2.1
ENSMUSG00000020434.4	4921536K21Rik	-0.57	0.38	-2.80887	0.0161065	0.177319	0.12	0.66	0.15	0.05	-0.04	0.6	0.78	0.67	0.42
ENSMUSG00000025058.4	5430427O19Rik	-0.57	-2.83	-0.76546	0.459143	0.735088	-2.6	-2.16	-2.58	-3.41	-3.44	-3.59	-1.34	-1.49	-3.97
ENSMUSG00000025194.5	Abcc2	-0.57	-1.45	-1.35473	0.201055	0.522478	-1.51	-1.06	-0.91	-2.05	-2.3	-1.38	-0.94	-1.49	-1.03
ENSMUSG00000024256.7	Adcyap1	-0.57	3.26	-5.02317	0.000320256	0.017301	2.94	3.51	2.66	3.03	3.12	3.56	3.38	3.48	3.61
ENSMUSG00000066510.5	Ankdd1a	-0.57	0.53	-2.86576	0.014508	0.168437	0.26	0.82	0.37	0.22	0.02	0.96	0.65	0.79	0.71
ENSMUSG00000060268.12	Armh1	-0.57	-0.38	-1.89978	0.0823525	0.369048	-0.56	-0.09	-0.87	-0.64	-0.51	-0.14	0.39	-0.54	-0.35
ENSMUSG00000005763.15	Cd247	-0.57	-2.36	-0.799139	0.440113	0.722468	-2.3	-1.73	-2.14	-2.05	-4.18	-3.59	-1.74	-1.15	-1.65
ENSMUSG00000031492.13	Chrnb3	-0.57	-2.63	-0.838382	0.418595	0.707646	-2.46	-2	-1.96	-2.87	-4.18	-3.1	-1.9	-1.15	-3.23
ENSMUSG00000028713.17	Cyp4b1	-0.57	-2.41	-1.11069	0.288981	0.607133	-2.29	-1.89	-3.24	-2.87	-2.06	-2	-2.81	-2.23	-1.65
ENSMUSG00000090891.3	D6Ertd527e	-0.57	-2.71	-1.07126	0.305629	0.621543	-2.46	-2.16	-2.58	-3.77	-2.59	-2.74	-2.28	-2.23	-2.75
ENSMUSG00000041842.15	Fhdc1	-0.57	3.52	-6.50769	3.25588e-05	0.00332593	3.21	3.77	3.31	3.09	3.21	3.89	3.71	3.71	3.74
ENSMUSG00000106631.1	Gm42669	-0.57	-1.22	-0.95671	0.358042	0.664169	-1.34	-0.79	-0.19	-1.27	-3.42	-0.56	-1.54	-0.78	-0.78
ENSMUSG00000036523.16	Greb1	-0.57	1.37	-3.70184	0.00314676	0.0755537	1.08	1.64	0.99	0.92	1.22	1.48	1.52	1.72	1.74
ENSMUSG00000031822.20	Gse1	-0.57	5.78	-5.33687	0.000192542	0.0122207	5.46	6.03	5.26	5.6	5.52	6.04	6.23	5.75	6.08
ENSMUSG00000017950.16	Hnf4a	-0.57	-3.18	-0.73307	0.477929	0.746433	-2.69	-2.49	-2.34	-4.99	-2.96	-4.32	-2.28	-2.59	-2.75
ENSMUSG00000026069.15	Il1rl1	-0.57	-1.09	-1.76047	0.104385	0.403429	-1.23	-0.72	-1.65	-1.37	-1.24	-0.95	-0.94	-0.54	-0.91
ENSMUSG00000051777.6	Iqcj	-0.57	1.43	-2.88254	0.0140674	0.16639	1.16	1.68	1.41	0.83	1.15	1.87	1.39	1.47	1.91
ENSMUSG00000063116.4	Olfr410	-0.57	-3	-0.640631	0.534094	0.780456	-2.54	-2.32	-1.65	-2.67	-5.76	-2	-1.9	-3.81	-3.23
ENSMUSG00000051596.13	Otop1	-0.57	-1.07	-1.39295	0.189505	0.509427	-1.23	-0.68	-1.19	-1.02	-2.06	-0.55	-0.56	-0.44	-1.65
ENSMUSG00000025329.3	Padi1	-0.57	-3.27	-0.864329	0.404759	0.698096	-2.84	-2.55	-2.34	-4.25	-4.18	-3.59	-3.18	-2.59	-2.75
ENSMUSG00000007440.10	Pcdha11	-0.57	2.96	-4.60771	0.000641601	0.028162	2.66	3.2	2.58	2.51	2.84	2.94	3.36	3.25	3.24
ENSMUSG00000032493.8	Prss44	-0.57	-2.14	-0.971053	0.351146	0.659225	-2.08	-1.66	-1.52	-2.87	-2.96	-1.82	-1.46	-1.15	-3.23
ENSMUSG00000020323.14	Prss57	-0.57	-2.9	-1.01949	0.328563	0.641112	-2.62	-2.29	-3.24	-3.77	-2.59	-2.74	-2.81	-1.94	-3.23
ENSMUSG00000078949.2	R3hdml	-0.57	-3.04	-1.0597	0.310643	0.624578	-2.76	-2.39	-3.24	-3.41	-3.44	-3.1	-2.28	-2.59	-3.23
ENSMUSG00000000792.2	Slc5a5	-0.57	-1.66	-1.4495	0.173437	0.492549	-1.73	-1.24	-1.96	-1.72	-2.3	-1.05	-1.23	-1.49	-1.86
ENSMUSG00000007805.4	Twist2	-0.57	-1.93	-1.33276	0.207954	0.530347	-1.91	-1.5	-1.96	-2.67	-2.06	-1.38	-2.08	-1.49	-1.86
ENSMUSG00000036602.14	Alx1	-0.58	-3.48	-0.743184	0.472013	0.742631	-2.93	-2.66	-2.87	-4.99	-3.44	-4.32	-2.81	-1.94	-3.97
ENSMUSG00000044820.6	AY074887	-0.58	-3.08	-0.920628	0.375815	0.677411	-2.74	-2.41	-2.58	-3.41	-4.18	-2.74	-2.08	-3.81	-2.75
ENSMUSG00000078588.10	Ccdc24	-0.58	1.48	-2.94147	0.012623	0.156097	1.21	1.72	1.4	0.79	1.32	1.61	1.74	2.04	1.43
ENSMUSG00000028339.17	Col15a1	-0.58	3.1	-3.02578	0.0108102	0.146704	2.77	3.37	2.1	3.1	3.08	3.37	3.38	3.39	3.32
ENSMUSG00000032649.14	Colgalt2	-0.58	2.56	-3.06588	0.010042	0.141843	2.26	2.8	1.95	2.07	2.71	2.89	2.63	3.18	2.47
ENSMUSG00000032226.5	Gcnt3	-0.58	-2.79	-0.827601	0.424436	0.711298	-2.57	-2.13	-2.34	-2.87	-4.18	-2.74	-1.46	-1.94	-3.97
ENSMUSG00000055691.5	Gja6	-0.58	-0.63	-1.52948	0.152689	0.464628	-0.79	-0.32	-1.8	-0.69	-0.34	0.02	-0.26	-0.87	-0.51
ENSMUSG00000054072.12	Iigp1	-0.58	-2.66	-0.827006	0.42476	0.711298	-2.46	-2.04	-2.14	-2.67	-4.18	-1.52	-1.9	-2.23	-3.97
ENSMUSG00000002897.5	Il17ra	-0.58	3.27	-4.78204	0.000477969	0.0230836	2.95	3.52	2.99	3.04	2.79	3.58	3.76	3.49	3.25
ENSMUSG00000025389.7	Mip	-0.58	-3.18	-0.717342	0.487222	0.752176	-2.72	-2.43	-2.14	-2.87	-5.76	-3.59	-2.08	-2.59	-3.23
ENSMUSG00000071203.6	Naip5	-0.58	-0.24	-1.45095	0.173039	0.492071	-0.43	0.05	0.4	-1.1	-0.93	0.56	-0.36	0.23	-0.51
ENSMUSG00000027071.14	P2rx3	-0.58	-0.61	-2.07829	0.0603609	0.321957	-0.81	-0.29	-0.91	-0.9	-1.01	-0.13	-0.43	-0.64	-0.27
ENSMUSG00000026976.15	Pax8	-0.58	-2.58	-1.14284	0.275923	0.595206	-2.42	-2.02	-2.34	-3.41	-2.96	-2.74	-2.52	-2.23	-1.86
ENSMUSG00000057457.11	Phex	-0.58	1.29	-3.41265	0.0053186	0.102686	0.99	1.56	0.92	0.89	1.06	1.59	1.25	1.52	1.77
ENSMUSG00000030854.17	Ptpn5	-0.58	6.26	-8.3509	2.84495e-06	0.000591996	5.93	6.5	5.97	5.78	6.04	6.49	6.58	6.52	6.4
ENSMUSG00000085925.3	Rtl1	-0.58	-2.09	-1.22326	0.245271	0.568569	-2.08	-1.61	-2.34	-2.33	-2.59	-1.82	-1.34	-1.49	-2.75
ENSMUSG00000061815.11	Rufy4	-0.58	-3.13	-0.930182	0.37105	0.67389	-2.82	-2.43	-2.87	-3.41	-4.18	-2	-3.66	-3.07	-2.75
ENSMUSG00000069289.2	Vmn1r203	-0.58	-1.76	-1.08218	0.300945	0.618223	-1.81	-1.3	-1.17	-1.82	-3.44	-1.99	-1.02	-1.25	-1.65
ENSMUSG00000066372.6	Vmn2r65	-0.58	-1.89	-0.910351	0.380988	0.681115	-1.92	-1.38	-1.09	-2.33	-3.44	-2	-1.9	-0.11	-2.39
ENSMUSG00000032807.5	Alox12b	-0.59	-2.32	-1.16669	0.266537	0.58681	-2.26	-1.8	-2.34	-2.67	-2.96	-1.15	-2.52	-2.23	-2.39
ENSMUSG00000074780.2	Anapc15-ps	-0.59	-2.53	-1.11602	0.286782	0.604689	-2.44	-1.93	-2.87	-2.87	-2.96	-2.21	-3.18	-1.49	-2.1
ENSMUSG00000037922.13	Bank1	-0.59	-0.95	-1.79114	0.0991204	0.396387	-1.1	-0.6	-1.29	-1.15	-1.37	-0.42	-0.37	-1	-1.03
ENSMUSG00000053175.17	Bcl3	-0.59	-2.72	-0.931224	0.370533	0.673641	-2.59	-2.05	-3.24	-2.67	-3.44	-2.74	-2.81	-0.87	-3.23
ENSMUSG00000028217.11	Cdh17	-0.59	-3.29	-0.720031	0.485625	0.751539	-2.75	-2.56	-1.65	-4.99	-4.18	-3.59	-3.66	-2.23	-2.75
ENSMUSG00000029675.12	Eln	-0.59	4.86	-4.4348	0.000862593	0.0335	4.53	5.11	4.39	4.48	4.7	4.87	5.32	5.39	4.85
ENSMUSG00000055926.2	Gm14137	-0.59	-3.52	-0.735498	0.476505	0.74546	-2.97	-2.68	-2.87	-3.12	-5.76	-3.59	-2.28	-3.07	-3.97
ENSMUSG00000091418.2	Gm3164	-0.59	0.77	-2.49359	0.028672	0.230347	0.48	1.06	0.87	0.15	0.26	0.9	0.68	1.35	1.18
ENSMUSG00000042816.4	Gpr151	-0.59	-2.28	-1.04747	0.316015	0.629457	-2.15	-1.79	-2.87	-3.12	-1.68	-1.66	-1.9	-1.49	-3.23
ENSMUSG00000029195.10	Klb	-0.59	-2.26	-1.04553	0.316876	0.630169	-2.15	-1.77	-2.87	-3.12	-1.68	-3.1	-1.46	-1.94	-1.65
ENSMUSG00000039110.14	Mycbpap	-0.59	0.94	-2.93385	0.0128011	0.157376	0.66	1.22	0.9	0.62	0.3	1.35	1.4	1.14	0.89
ENSMUSG00000078942.10	Naip6	-0.59	-0.79	-1.79604	0.0983019	0.394495	-0.99	-0.44	-1.08	-0.85	-1.52	-0.29	-0.34	-0.45	-1.03
ENSMUSG00000022054.11	Nefm	-0.59	7.25	-7.66651	6.70758e-06	0.00108708	6.91	7.5	7.05	6.75	6.93	7.38	7.63	7.52	7.47
ENSMUSG00000022439.9	Parvg	-0.59	0.77	-2.27514	0.0425448	0.275494	0.52	1.03	0.5	0.22	0.68	1.59	0.78	1.11	0.51
ENSMUSG00000014030.15	Pax5	-0.59	0.89	-0.993686	0.340459	0.651206	0.6	1.18	1.23	0.89	-0.48	2.93	0.86	0.71	0.06
ENSMUSG00000031842.14	Pde4c	-0.59	-1.95	-1.23998	0.239246	0.563354	-1.89	-1.52	-1.52	-3.12	-2.06	-2	-1.59	-1.69	-1.65
ENSMUSG00000008496.19	Pou2f2	-0.59	1.98	-4.76879	0.000488716	0.0233352	1.68	2.23	1.68	1.53	1.75	2.27	2.21	2.3	2.11
ENSMUSG00000047040.9	Prr15l	-0.59	-2.82	-1.03775	0.320334	0.633316	-2.65	-2.16	-3.72	-2.49	-3.44	-2.21	-3.18	-1.94	-2.75
ENSMUSG00000008601.12	Rab25	-0.59	-1.77	-1.37466	0.194961	0.51611	-1.86	-1.3	-1.96	-1.93	-2.59	-1.82	-1.9	-1.31	-0.91
ENSMUSG00000074269.10	Rec114	-0.59	-2.14	-0.770745	0.456123	0.733513	-2.08	-1.55	-4.46	-1.22	-2.06	-1.52	-3.18	-1.49	-1.03
ENSMUSG00000039316.14	Rftn1	-0.59	3.66	-6.71024	2.44001e-05	0.00263631	3.32	3.92	3.15	3.46	3.34	3.94	3.92	3.87	3.91
ENSMUSG00000094018.2	S100a2	-0.59	-1.81	-1.17976	0.261502	0.583667	-1.9	-1.31	-1.65	-2.05	-2.96	-1.82	-2.28	-0.75	-1.16
ENSMUSG00000035472.14	Slc25a21	-0.59	-2.28	-1.1198	0.285233	0.603515	-2.25	-1.74	-3.24	-1.82	-2.96	-1.82	-1.9	-1.49	-2.75
ENSMUSG00000021509.5	Slc25a48	-0.59	-2.12	-1.29269	0.221033	0.544567	-2.12	-1.63	-2.34	-2.49	-2.59	-2.45	-1.59	-1.31	-2.1
ENSMUSG00000046613.19	Vwa5b2	-0.59	2.94	-4.23189	0.00122675	0.0429458	2.65	3.18	2.64	2.44	2.84	3.47	3.24	2.99	2.99
ENSMUSG00000043747.12	1520401A03Rik	-0.6	-2.48	-1.00534	0.33505	0.645866	-2.31	-1.96	-1.52	-3.41	-3.44	-2.45	-1.59	-2.23	-2.75
ENSMUSG00000092618.2	Btnl6	-0.6	-3.49	-0.567515	0.581078	0.808563	-2.89	-2.54	-2.14	-4.99	-4.18	-4.32	-1.34	-1.94	-5.56
ENSMUSG00000049676.14	Catsperg1	-0.6	-0.5	-1.80747	0.0964171	0.391781	-0.69	-0.19	-1.03	-0.78	-0.63	0.14	0.13	-0.42	-0.94
ENSMUSG00000035498.10	Cdcp1	-0.6	-1.94	-0.953352	0.35967	0.66515	-1.95	-1.44	-1.4	-2.87	-2.59	-3.1	-1.59	-1.49	-0.51
ENSMUSG00000005836.10	Gata6	-0.6	-2.53	-0.922327	0.374964	0.676664	-2.37	-1.96	-2.14	-2.33	-4.18	-2	-1.23	-3.07	-2.75
ENSMUSG00000096775.1	Gm5796	-0.6	1.44	-2.50409	0.0281301	0.228064	1.11	1.74	1.52	1.22	0.47	2.05	1.43	1.9	1.51
ENSMUSG00000023192.12	Grm2	-0.6	2.76	-3.53268	0.00427432	0.0904983	2.46	3	2.54	2.36	2.44	3.19	3.4	2.64	2.74
ENSMUSG00000075394.4	Hoxc4	-0.6	-2.03	-1.19311	0.256431	0.579398	-2.05	-1.53	-1.65	-2.18	-3.44	-2.21	-1.59	-1.31	-1.86
ENSMUSG00000039059.11	Hrh3	-0.6	0.3	-2.32216	0.0390989	0.263104	0.01	0.62	-0.43	0.27	-0.04	0.69	0.62	0.87	0.12
ENSMUSG00000029306.8	Ibsp	-0.6	-2.13	-1.2549	0.233973	0.557732	-2.16	-1.6	-2.58	-2.05	-2.96	-1.66	-2.52	-1.69	-1.47
ENSMUSG00000047591.5	Mafa	-0.6	-0.35	-2.21533	0.0473469	0.288098	-0.56	-0.03	-0.83	-0.85	-0.34	0.02	-0.37	-0.11	0.06
ENSMUSG00000034739.17	Mfrp	-0.6	-1.25	-1.29961	0.218729	0.541979	-1.37	-0.87	-0.85	-1.81	-2.09	-1.28	-0.33	-0.6	-1.83
ENSMUSG00000026303.6	Mlph	-0.6	-1.44	-1.25557	0.233738	0.557732	-1.56	-1.01	-1.65	-1.45	-2.3	-0.7	-0.85	-0.75	-2.39
ENSMUSG00000074652.3	Myh7b	-0.6	1.63	-3.93934	0.00205577	0.0580402	1.31	1.92	1.25	1.29	1.29	1.67	1.79	2.14	2.01
ENSMUSG00000094747.3	Olfr1307	-0.6	-1.29	-1.34161	0.205151	0.526952	-1.4	-0.89	-0.55	-2.05	-2.3	-1.26	-1.13	-0.54	-1.16
ENSMUSG00000046300.4	Olfr1412	-0.6	-3.92	-0.654083	0.525691	0.774793	-3.19	-2.87	-2.87	-4.25	-5.76	-3.1	-3.66	-2.23	-5.56
ENSMUSG00000051177.16	Plcb1	-0.6	6.49	-9.04836	1.2499e-06	0.000353092	6.15	6.75	6.03	6.14	6.27	6.75	6.67	6.86	6.71
ENSMUSG00000039198.8	Ptchd3	-0.6	-2.76	-0.869972	0.401791	0.696011	-2.53	-2.11	-1.8	-3.41	-4.18	-3.59	-1.9	-1.69	-2.75
ENSMUSG00000070780.11	Rbm47	-0.6	-1.36	-1.518	0.15553	0.46862	-1.51	-0.93	-2.14	-1.02	-2.06	-0.95	-0.85	-1.15	-1.31
ENSMUSG00000044787.7	Spata32	-0.6	-2.12	-1.25329	0.234538	0.557959	-2.05	-1.67	-2.87	-2.87	-1.52	-2.21	-1.59	-1.69	-2.1
ENSMUSG00000027762.6	Sucnr1	-0.6	-1.82	-1.39187	0.189825	0.509729	-1.86	-1.37	-2.14	-2.49	-1.86	-2	-1.74	-0.87	-1.65
ENSMUSG00000029868.13	Trpv6	-0.6	-2.76	-0.982846	0.345548	0.655339	-2.53	-2.14	-1.8	-3.41	-4.18	-2.74	-2.52	-1.94	-2.75
ENSMUSG00000054988.9	Agtr1b	-0.61	-2.53	-1.06657	0.307655	0.622263	-2.34	-1.99	-1.8	-3.77	-2.96	-2.45	-2.28	-1.69	-2.75
ENSMUSG00000021950.15	Anxa8	-0.61	-1.57	-1.36155	0.198951	0.520541	-1.68	-1.12	-1.29	-1.62	-2.96	-0.86	-1.46	-1.31	-1.47
ENSMUSG00000067081.13	Asb18	-0.61	-0.61	-1.97239	0.0726384	0.347818	-0.8	-0.28	-1.4	-1.02	-0.41	-0.24	-0.43	-0.19	-0.6
ENSMUSG00000039529.9	Atp8b1	-0.61	0.29	-2.23901	0.0453868	0.282703	0.06	0.57	0.3	-0.6	0.26	0.57	0.28	0.83	0.42
ENSMUSG00000054083.8	Capn12	-0.61	-2.55	-1.21224	0.249305	0.572792	-2.42	-1.99	-2.14	-3.12	-3.44	-2	-2.52	-2.23	-2.39
ENSMUSG00000070644.13	Etnk2	-0.61	3.11	-3.17452	0.00822506	0.128245	2.78	3.38	2.47	2.75	3.07	3.68	3.02	3.72	3.06
ENSMUSG00000037106.8	Fer1l6	-0.61	-0.7	-1.95483	0.0748856	0.353996	-0.93	-0.32	-0.83	-1.02	-1.37	-0.78	-0.56	-0.11	-0.2
ENSMUSG00000110218.1	Gm20219	-0.61	-1.43	-1.39114	0.19004	0.509729	-1.57	-1	-1.8	-1.08	-2.59	-1.26	-0.63	-1.49	-1.16
ENSMUSG00000091563.8	Gm8108	-0.61	1.5	-1.6871	0.118006	0.421486	1.23	1.75	1.42	0.9	1.28	2.81	1.37	1.8	0.94
ENSMUSG00000051401.7	Kctd16	-0.61	2.87	-5.51798	0.000144441	0.0101019	2.54	3.13	2.46	2.4	2.72	3.11	2.97	3.25	3.18
ENSMUSG00000051509.6	Olfr414	-0.61	-3.7	-0.627301	0.542496	0.785403	-3	-2.74	-2.14	-4.25	-5.76	-3.1	-2.52	-2.59	-5.56
ENSMUSG00000073927.6	Olfr652	-0.61	-3.63	-0.622559	0.545503	0.786951	-3.03	-2.62	-2.58	-3.77	-5.76	-3.1	-3.18	-1.49	-5.56
ENSMUSG00000025386.2	Pde6g	-0.61	-3.4	-0.750138	0.467971	0.740346	-2.84	-2.62	-1.96	-4.99	-4.18	-4.32	-2.52	-2.59	-3.23
ENSMUSG00000058818.13	Pirb	-0.61	-1.38	-1.61986	0.131852	0.440219	-1.52	-0.97	-1.69	-1.55	-2	-0.64	-1.36	-0.9	-1.52
ENSMUSG00000050473.5	Slc35d3	-0.61	1.11	-3.71457	0.00307535	0.0742621	0.81	1.39	0.85	0.6	0.84	1.29	1.29	1.57	1.31
ENSMUSG00000115267.1	Vmn1r76	-0.61	-2.95	-0.757218	0.463878	0.738979	-2.58	-2.23	-1.96	-2.49	-5.76	-2.45	-2.81	-1.94	-3.23
ENSMUSG00000091239.2	Vmn2r76	-0.61	-0.57	-1.214	0.248656	0.572241	-0.78	-0.21	0.02	-1.29	-1.52	-0.7	-0.1	0.91	-1.31
ENSMUSG00000051906.15	Cd209f	-0.62	-2.69	-0.94887	0.361852	0.666479	-2.56	-2.02	-3.72	-1.62	-4.18	-2.45	-2.81	-1.94	-2.14
ENSMUSG00000061353.11	Cxcl12	-0.62	5.62	-5.0376	0.000312752	0.0170793	5.26	5.9	4.89	5.6	5.29	5.86	5.91	5.94	5.89
ENSMUSG00000037921.15	Ddx60	-0.62	-1.21	-1.60103	0.135975	0.445643	-1.37	-0.8	-1	-1.45	-2.3	-0.95	-0.7	-0.75	-1.31
ENSMUSG00000044393.15	Dsg2	-0.62	-1.73	-1.09837	0.294104	0.611719	-1.82	-1.24	-1.65	-1.37	-3.44	-1.38	-1.03	-0.87	-2.39
ENSMUSG00000056632.8	Dsg3	-0.62	-2.68	-0.915991	0.378143	0.679064	-2.51	-2.03	-1.96	-3.12	-4.18	-2.45	-2.81	-1	-3.23
ENSMUSG00000075015.3	Gm10801	-0.62	8.55	-1.32072	0.211816	0.534375	8.2	8.81	9.32	8.37	6.9	8.68	8.95	9.65	7.98
ENSMUSG00000010825.17	Grid2ip	-0.62	3.29	-6.98348	1.66753e-05	0.00196547	2.94	3.56	2.84	3.02	2.94	3.56	3.61	3.43	3.62
ENSMUSG00000070345.3	Hsf5	-0.62	-0.19	-2.14285	0.0538584	0.304681	-0.45	0.15	-0.49	-0.35	-0.81	0.54	0.08	0.16	-0.43
ENSMUSG00000038765.13	Lmx1b	-0.62	-0.99	-1.22233	0.245609	0.568723	-1.13	-0.62	-0.62	-1.82	-1.52	0.32	-1.74	-0.75	-0.8
ENSMUSG00000032092.5	Mpzl2	-0.62	-1.49	-1.33629	0.206831	0.529502	-1.64	-1.04	-2.34	-1.29	-2.06	-2	-0.85	-1.31	-0.6
ENSMUSG00000010505.16	Myt1	-0.62	6.65	-11.1782	1.33548e-07	7.03421e-05	6.29	6.92	6.24	6.23	6.41	6.91	6.96	6.89	6.9
ENSMUSG00000041757.16	Plekha6	-0.62	5.3	-8.7938	1.67785e-06	0.000422093	4.95	5.57	4.81	5	5.04	5.65	5.57	5.45	5.59
ENSMUSG00000019913.4	Sim1	-0.62	-3.66	-0.658472	0.522966	0.773106	-3.03	-2.69	-2.58	-3.77	-5.76	-3.1	-2.28	-2.59	-5.56
ENSMUSG00000020838.12	Slc6a4	-0.62	-2.24	-0.747963	0.469233	0.741062	-2.06	-1.71	-0.83	-3.77	-2.96	-0.95	-2.08	-1.15	-3.97
ENSMUSG00000096735.3	Vmn1r79	-0.62	-2.73	-0.59506	0.563122	0.797348	-2.41	-1.97	-1.19	-3.68	-4.18	-1.66	-1.13	-1.69	-5.56
ENSMUSG00000100586.2	Vmn1r90	-0.62	-0.05	-1.59018	0.138404	0.448304	-0.31	0.28	0.1	-0.31	-1.01	-0.07	0.99	0.56	-0.59
ENSMUSG00000091076.2	Vmn2r115	-0.62	-1.78	-1.1929	0.25651	0.579398	-1.86	-1.29	-1.23	-1.93	-3.44	-1.66	-1.9	-1.15	-1.16
ENSMUSG00000024734.8	Zp1	-0.62	-2.45	-1.29532	0.220154	0.543751	-2.37	-1.9	-2.58	-2.87	-2.96	-2	-2.28	-1.69	-2.75
ENSMUSG00000022518.16	4930562C15Rik	-0.63	-2.61	-0.765446	0.459151	0.735088	-2.43	-1.94	-1.65	-3.12	-4.18	-3.1	-1.23	-1	-3.97
ENSMUSG00000049115.15	Agtr1a	-0.63	0.03	-2.3265	0.0387948	0.262522	-0.2	0.33	-0.76	-0.43	0.3	0.32	0.36	0.39	0.06
ENSMUSG00000091415.5	Ak9	-0.63	0.74	-3.00571	0.0112165	0.147791	0.43	1.05	0.43	0.56	0.12	1.37	1.05	0.79	0.85
ENSMUSG00000030344.11	Akap3	-0.63	-3.7	-0.665126	0.518851	0.770437	-3.1	-2.69	-3.72	-2.87	-5.76	-3.1	-2.28	-2.59	-5.56
ENSMUSG00000005864.7	Cnga2	-0.63	-1.33	-1.53579	0.151147	0.462725	-1.43	-0.96	-1.52	-2.18	-1.24	-0.95	-0.94	-0.64	-1.86
ENSMUSG00000035946.7	Gsx2	-0.63	-3.2	-0.769171	0.457021	0.734046	-2.73	-2.45	-1.96	-3.12	-5.76	-3.1	-2.28	-3.81	-2.39
ENSMUSG00000030830.18	Itgal	-0.63	-0.96	-1.62295	0.131185	0.439576	-1.16	-0.55	-0.55	-1.22	-2.3	-0.78	-0.7	-0.54	-0.6
ENSMUSG00000051793.4	Olfr284	-0.63	-3.03	-0.939548	0.366419	0.671013	-2.7	-2.36	-2.34	-4.25	-3.44	-2.74	-2.52	-1.94	-3.97
ENSMUSG00000028927.6	Padi2	-0.63	1.74	-3.07836	0.00981412	0.141372	1.38	2.04	1.52	1.43	1.11	2.38	1.56	2.21	1.93
ENSMUSG00000024227.14	Pdzph1	-0.63	-1.28	-1.75767	0.104877	0.403661	-1.44	-0.87	-1.65	-1.62	-1.68	-0.7	-1.46	-1.15	-0.7
ENSMUSG00000033847.15	Pla2g4c	-0.63	0.13	-1.86422	0.0875333	0.376962	-0.18	0.48	-0.91	0.5	-0.41	0.36	0.89	0.33	0.17
ENSMUSG00000029134.14	Plb1	-0.63	-0.8	-1.18824	0.258273	0.580288	-1.02	-0.39	0.02	-1.08	-2.59	-0.86	-0.26	0.33	-1.16
ENSMUSG00000050721.9	Plekho2	-0.63	5.43	-8.76636	1.73265e-06	0.000423384	5.08	5.7	4.95	5.09	5.18	5.6	5.79	5.76	5.64
ENSMUSG00000091924.2	Vmn1r185	-0.63	-3.69	-0.76281	0.460662	0.736457	-3	-2.84	-2.14	-4.25	-5.76	-3.1	-2.81	-3.81	-3.97
ENSMUSG00000089997.2	1810020O05Rik	-0.64	-0.47	-2.03559	0.0650579	0.332894	-0.71	-0.11	-0.55	-0.6	-1.37	0.2	-0.05	-0.54	-0.35
ENSMUSG00000047228.9	A2ml1	-0.64	-0.73	-1.91373	0.0803984	0.365457	-0.94	-0.37	-1.19	-0.96	-1.12	0.16	-0.56	-0.54	-0.91
ENSMUSG00000030142.10	Clec4e	-0.64	-3.31	-0.77181	0.455516	0.732886	-2.79	-2.54	-1.96	-3.41	-5.76	-2.74	-2.28	-3.07	-3.97
ENSMUSG00000102439.4	Flg	-0.64	-3.15	-0.700188	0.497481	0.75821	-2.73	-2.33	-1.96	-3.12	-5.76	-3.59	-2.52	-1.15	-3.97
ENSMUSG00000069804.2	Gm10277	-0.64	-3.98	-0.640613	0.534106	0.780456	-3.1	-2.96	-2.14	-4.99	-5.76	-3.1	-2.52	-3.81	-5.56
ENSMUSG00000074259.10	Gramd2	-0.64	1.08	-2.85603	0.0147697	0.170509	0.73	1.4	0.37	0.84	0.84	1.08	1.2	1.92	1.31
ENSMUSG00000056706.3	Krtap7-1	-0.64	-2.71	-1.01582	0.330237	0.642592	-2.5	-2.09	-4.46	-2.49	-2.3	-2.45	-2.08	-1.94	-3.23
ENSMUSG00000040632.16	Nrl	-0.64	0.7	-2.32783	0.0387019	0.262398	0.45	0.97	0.83	-0.24	0.58	1.13	0.86	1.2	0.55
ENSMUSG00000096714.2	Olfr699	-0.64	-3.38	-0.613619	0.551197	0.789609	-2.82	-2.44	-1.8	-3.77	-5.76	-2.45	-2.81	-1.49	-5.56
ENSMUSG00000030110.13	Ret	-0.64	3.84	-7.75455	5.98899e-06	0.000989651	3.49	4.11	3.54	3.41	3.5	4.24	4.13	3.97	4.1
ENSMUSG00000047977.3	Synb	-0.64	-2.5	-0.991106	0.341665	0.652034	-2.37	-1.9	-1.65	-2.87	-4.18	-3.1	-1.59	-1.69	-2.39
ENSMUSG00000047671.8	Tctex1d4	-0.64	-0.76	-1.62712	0.13029	0.438041	-0.99	-0.37	-1.96	-0.51	-1.01	-0.07	-0.7	-0.87	-0.2
ENSMUSG00000064310.10	Zpld1	-0.64	-0.59	-2.33666	0.0380921	0.260942	-0.83	-0.22	-1	-0.79	-1.12	-0.42	-0.26	-0.27	-0.27
ENSMUSG00000058022.14	Adtrp	-0.65	-2.79	-1.02313	0.326912	0.639965	-2.56	-2.16	-2.58	-3.77	-2.96	-2	-2.28	-1.94	-3.97
ENSMUSG00000034641.2	Cd300ld	-0.65	-2.59	-1.16718	0.266349	0.58681	-2.47	-1.98	-2.34	-3.12	-3.44	-2.21	-2.28	-1.49	-3.23
ENSMUSG00000036960.10	Clca2	-0.65	-2.44	-1.15492	0.27114	0.591335	-2.27	-1.93	-2.14	-3.77	-2.3	-2.45	-1.74	-1.94	-2.75
ENSMUSG00000016756.17	Cmah	-0.65	-1.02	-1.97422	0.0724082	0.34744	-1.23	-0.6	-1.29	-1.29	-1.68	-0.95	-0.94	-0.54	-0.42
ENSMUSG00000042377.8	Fam83g	-0.65	-2.28	-1.33132	0.208411	0.530351	-2.27	-1.73	-2.58	-2.05	-3.44	-1.82	-1.74	-1.94	-2.39
ENSMUSG00000030406.7	Gipr	-0.65	0.22	-2.61824	0.0228431	0.207162	-0.11	0.58	-0.21	0.27	-0.63	0.5	0.65	0.54	0.47
ENSMUSG00000074342.3	I830077J02Rik	-0.65	-1.34	-1.83849	0.0914643	0.383968	-1.51	-0.91	-1.8	-1.37	-2.06	-0.86	-1.13	-1	-1.16
ENSMUSG00000087075.2	Lbhd2	-0.65	-0.66	-1.88732	0.0841344	0.370935	-0.91	-0.27	-0.91	-0.74	-1.52	-0.02	-0.7	-0.75	0.06
ENSMUSG00000005493.15	Msh4	-0.65	0.05	-2.56207	0.0253102	0.217101	-0.21	0.36	-0.21	-0.47	-0.21	0.32	0.46	-0.19	0.63
ENSMUSG00000028141.11	Oaz3	-0.65	-3.43	-0.66012	0.521946	0.772379	-2.9	-2.48	-2.34	-3.41	-5.76	-2.45	-2.52	-1.94	-5.56
ENSMUSG00000103800.1	Pcdha8	-0.65	2.26	-3.17696	0.00818834	0.128028	1.92	2.54	1.91	1.91	1.89	2.63	2.9	2.72	1.88
ENSMUSG00000041730.14	Prrxl1	-0.65	-2.38	-1.20507	0.251958	0.575304	-2.35	-1.8	-3.24	-2.18	-2.96	-2	-2.52	-2.59	-1.16
ENSMUSG00000070034.13	Sp110	-0.65	-0.37	-1.24325	0.238083	0.561761	-0.59	-0.01	0.52	-1.04	-1.68	0.32	0	0.62	-1.31
ENSMUSG00000022753.15	Tmem30c	-0.65	-0.96	-1.80584	0.0966833	0.392631	-1.18	-0.56	-1.65	-1.29	-1.12	-0.86	-0.85	0.1	-1.03
ENSMUSG00000091382.2	Vmn1r18	-0.65	-1.53	-1.27371	0.227458	0.551388	-1.67	-1.05	-1.09	-1.82	-2.96	-1.82	-1.03	-0.35	-1.65
ENSMUSG00000095864.2	Vmn1r77	-0.65	-2.71	-1.03535	0.321408	0.634199	-2.57	-2.05	-2.34	-2.87	-4.18	-2.74	-2.28	-1.31	-3.23
ENSMUSG00000091006.3	Vmn2r69	-0.65	-2.01	-0.869375	0.402105	0.696213	-1.99	-1.45	-1.19	-1.93	-4.18	-1.82	-0.94	-0.75	-3.23
ENSMUSG00000065999.13	Zfp985	-0.65	-1.93	-1.26471	0.230557	0.554973	-1.98	-1.42	-1.4	-2.18	-3.44	-1.52	-2.08	-1.69	-1.16
ENSMUSG00000013483.14	Card14	-0.66	-1.44	-1.55371	0.14684	0.457654	-1.61	-0.98	-2.34	-1.37	-1.86	-1.82	-0.77	-0.87	-1.03
ENSMUSG00000046159.16	Chrm3	-0.66	4.01	-9.66995	6.25075e-07	0.000219493	3.65	4.3	3.64	3.57	3.71	4.33	4.27	4.29	4.29
ENSMUSG00000061740.8	Cyp2d22	-0.66	2.68	-3.39445	0.00549826	0.10401	2.32	2.97	2.31	2.19	2.42	3.41	2.49	3.14	2.81
ENSMUSG00000025127.15	Gcgr	-0.66	-1.44	-1.41203	0.183951	0.503662	-1.6	-0.98	-1.96	-2.05	-1.52	-2	-1.46	-0.19	-0.91
ENSMUSG00000091472.2	Gm3739	-0.66	2.67	-2.3112	0.0398778	0.265983	2.31	2.96	2.42	2.2	2.27	3.68	2.46	3.33	2.33
ENSMUSG00000106247.1	Gm43720	-0.66	-0.56	-1.61876	0.132089	0.440228	-0.82	-0.18	-0.19	-1.08	-1.62	-0.83	0.11	0.38	-0.7
ENSMUSG00000036760.7	Kcnk9	-0.66	6.58	-9.86868	5.04588e-07	0.000184888	6.21	6.87	6.12	6.18	6.32	6.9	6.95	6.9	6.72
ENSMUSG00000068950.3	Olfr338	-0.66	-1.52	-1.68485	0.118448	0.42235	-1.67	-1.07	-1.65	-2.05	-2.06	-1.66	-1.46	-0.75	-1.03
ENSMUSG00000026065.8	Slc9a4	-0.66	-1.64	-1.71538	0.112578	0.413957	-1.74	-1.2	-1.65	-2.33	-2.06	-1.52	-1.46	-1	-1.47
ENSMUSG00000031497.9	Tnfsf13b	-0.66	-0.49	-2.1571	0.0525146	0.302092	-0.76	-0.12	-0.37	-0.79	-1.52	-0.18	-0.2	-0.11	-0.27
ENSMUSG00000069733.11	Ube2u	-0.66	-3.23	-0.783058	0.449135	0.728195	-2.79	-2.44	-3.24	-2.05	-5.76	-2.21	-2.28	-3.81	-3.23
ENSMUSG00000023902.18	Zscan10	-0.66	-2.73	-1.24381	0.237884	0.561482	-2.55	-2.13	-3.24	-3.41	-2.59	-3.1	-2.08	-2.59	-2.1
ENSMUSG00000025961.1	4933402D24Rik	-0.67	-2.69	-1.0739	0.304493	0.621085	-2.53	-2.04	-4.46	-2.33	-2.59	-2.74	-2.81	-2.23	-1.65
ENSMUSG00000070469.12	Adamtsl3	-0.67	3.08	-7.25986	1.14563e-05	0.00147401	2.71	3.36	2.75	2.6	2.76	3.39	3.44	3.27	3.31
ENSMUSG00000000562.5	Adora3	-0.67	-1.47	-1.3016	0.21807	0.541083	-1.56	-1.03	-3.24	-1.5	-0.81	-1.05	-1.34	-0.86	-1.47
ENSMUSG00000030909.6	Anks4b	-0.67	-1.74	-1.32854	0.209301	0.531611	-1.84	-1.25	-1.19	-2.33	-2.96	-2	-1.74	-1.15	-0.8
ENSMUSG00000031142.17	Cacna1f	-0.67	-3.08	-1.05222	0.313918	0.627282	-2.76	-2.39	-2.58	-4.25	-3.44	-3.59	-2.52	-3.07	-2.1
ENSMUSG00000046318.16	Ccbe1	-0.67	3.01	-6.04204	6.453e-05	0.00566486	2.65	3.29	2.79	2.44	2.69	3.39	3.34	3.13	3.25
ENSMUSG00000024376.7	Epb41l4a	-0.67	4.67	-7.60461	7.26775e-06	0.00115564	4.29	4.96	4.38	4.27	4.22	5.03	5.11	4.93	4.74
ENSMUSG00000022101.6	Fgf17	-0.67	-3.34	-0.682807	0.508008	0.763613	-2.84	-2.45	-2.58	-2.87	-5.76	-1.52	-2.52	-5.4	-2.75
ENSMUSG00000095280.1	Gm21738	-0.67	5.86	-1.80947	0.0960907	0.391588	5.46	6.16	6.3	5.61	4.46	5.94	6.28	6.92	5.5
ENSMUSG00000035745.9	Grin3b	-0.67	-2.2	-1.32508	0.210409	0.53306	-2.16	-1.69	-1.96	-3.12	-2.59	-1.52	-2.52	-2.23	-1.47
ENSMUSG00000075163.5	Olfr1107	-0.67	-3.37	-0.819674	0.428764	0.714439	-2.91	-2.52	-2.87	-2.87	-5.76	-3.59	-2.28	-2.23	-3.97
ENSMUSG00000096549.9	Prickle4	-0.67	0.9	-2.37835	0.0353326	0.252264	0.54	1.23	0.21	0.97	0.3	1.53	1.16	0.53	1.61
ENSMUSG00000040866.13	Rsph6a	-0.67	-2.33	-1.13911	0.277415	0.596483	-2.34	-1.72	-2.58	-2.33	-3.44	-1.38	-3.18	-1.31	-2.1
ENSMUSG00000023886.10	Smoc2	-0.67	-0.35	-2.25023	0.0444854	0.281079	-0.63	0.01	-0.49	-0.51	-1.24	0.2	0.12	-0.11	-0.43
ENSMUSG00000091972.2	Tmem207	-0.67	-2.53	-1.33842	0.206158	0.528487	-2.48	-1.91	-3.24	-2.67	-2.96	-2.74	-2.52	-1.69	-1.86
ENSMUSG00000059406.8	Tmprss9	-0.67	-3.02	-1.28828	0.222512	0.546154	-2.8	-2.34	-3.72	-3.12	-3.44	-2.74	-2.81	-2.59	-2.75
ENSMUSG00000028362.2	Tnfsf8	-0.67	-2.5	-1.19119	0.257155	0.579858	-2.37	-1.94	-2.14	-3.41	-2.96	-2.21	-1.59	-1.94	-3.23
ENSMUSG00000090219.3	4930516K23Rik	-0.68	-2.27	-0.852427	0.411067	0.702892	-2.24	-1.63	-1.8	-2.18	-4.18	-1.52	-1.74	-0.54	-3.97
ENSMUSG00000034031.5	Ccdc182	-0.68	-2.78	-1.11548	0.287005	0.604911	-2.56	-2.17	-2.58	-3.77	-2.96	-2.21	-2.28	-3.81	-1.86
ENSMUSG00000026616.15	Cr2	-0.68	-1.62	-1.20413	0.252308	0.575304	-1.76	-1.1	-1.29	-1.53	-3.44	-0.95	-1.59	-0.44	-2.1
ENSMUSG00000041911.3	Dlx1	-0.68	-1.84	-1.11248	0.28824	0.606225	-1.91	-1.32	-1.29	-2.49	-2.96	-2	-1.13	-0.27	-2.75
ENSMUSG00000027224.14	Duoxa1	-0.68	-2.17	-1.0566	0.311997	0.625507	-2.17	-1.61	-1.8	-2.49	-3.44	-2.74	-0.7	-1.31	-2.75
ENSMUSG00000049928.15	Glp2r	-0.68	-2.25	-1.13308	0.279841	0.598426	-2.18	-1.72	-1.8	-3.41	-2.59	-1.82	-1.9	-1	-3.23
ENSMUSG00000034837.12	Gnat1	-0.68	-3.45	-0.834632	0.42062	0.708601	-2.95	-2.6	-2.34	-4.99	-4.18	-4.32	-3.66	-2.59	-2.1
ENSMUSG00000045441.5	Gprin3	-0.68	5.89	-9.31464	9.2477e-07	0.000299644	5.51	6.18	5.42	5.54	5.56	6.35	6.2	6.04	6.14
ENSMUSG00000054966.13	Lmntd1	-0.68	-0.55	-1.8217	0.0941162	0.388549	-0.83	-0.15	-0.55	-0.69	-1.68	-0.35	0.08	0.28	-0.91
ENSMUSG00000078817.4	Nlrp12	-0.68	-3	-1.08512	0.299696	0.616728	-2.76	-2.29	-4.46	-2.87	-2.96	-3.59	-2.52	-2.23	-2.39
ENSMUSG00000063216.3	Olfr1351	-0.68	-2.51	-1.30496	0.216959	0.540222	-2.42	-1.94	-2.34	-2.87	-3.44	-2	-1.59	-2.59	-2.75
ENSMUSG00000040328.15	Olfr56	-0.68	-3.44	-0.991136	0.341651	0.652034	-2.98	-2.66	-2.87	-4.25	-4.18	-2.45	-2.52	-3.81	-3.97
ENSMUSG00000021609.6	Slc6a3	-0.68	-0.4	-2.27632	0.0424547	0.275326	-0.66	-0.05	-0.32	-0.79	-1.24	0.02	0.12	-0.27	-0.35
ENSMUSG00000090202.1	4930503B20Rik	-0.69	-4.5	-0.655278	0.524948	0.774533	-3.42	-3.2	-6.04	-2.87	-5.76	-2.77	-3.09	-5.4	-5.56
ENSMUSG00000041247.8	Lamp3	-0.69	-3.47	-0.864541	0.404647	0.698089	-2.91	-2.64	-2.14	-3.77	-5.76	-3.1	-2.52	-3.07	-3.9
ENSMUSG00000050966.9	Lin28a	-0.69	-1.5	-1.53605	0.151083	0.462725	-1.68	-1.02	-1.8	-1.72	-2.3	-2	-0.94	-0.44	-1.31
ENSMUSG00000051118.9	Olfr77	-0.69	-2.23	-1.00693	0.334315	0.645336	-2.24	-1.61	-1.65	-2.33	-4.18	-2.74	-1.9	-0.44	-2.39
ENSMUSG00000075569.10	Rsph10b	-0.69	0.93	-3.27534	0.00683666	0.117214	0.56	1.27	0.55	0.65	0.34	1.29	1.2	1.66	0.82
ENSMUSG00000048764.16	Tmprss11f	-0.69	-3.48	-0.893795	0.389426	0.687222	-2.96	-2.64	-2.58	-3.41	-5.76	-2.74	-2.81	-3.07	-3.97
ENSMUSG00000032942.14	Ucp3	-0.69	-1.47	-1.77019	0.10269	0.401138	-1.62	-1.02	-1.8	-1.93	-1.86	-1.15	-1.34	-1.69	-0.51
ENSMUSG00000057021.13	Vmn2r-ps159	-0.69	-0.2	-1.7252	0.110746	0.412421	-0.51	0.18	-0.19	-0.02	-1.68	0.52	0.52	-0.43	-0.13
ENSMUSG00000113880.1	A030005L19Rik	-0.7	-2.07	-1.46734	0.168612	0.486055	-2.1	-1.55	-1.8	-2.67	-2.96	-1.38	-2.28	-1.94	-1.47
ENSMUSG00000071714.7	Csf2rb2	-0.7	-2.42	-1.03538	0.321393	0.634199	-2.37	-1.78	-3.72	-2.8	-2.06	-1.94	-3.66	-1.31	-1.47
ENSMUSG00000105096.1	Gbp10	-0.7	-2.21	-0.687335	0.505253	0.762528	-1.93	-1.59	-6.04	-0.43	-1.75	-2.45	-2.05	-1.6	-1.16
ENSMUSG00000101307.2	Gm7356	-0.7	-2.4	-1.0769	0.303205	0.619983	-2.37	-1.76	-2.14	-2.33	-4.18	-1.52	-2.81	-1.1	-2.75
ENSMUSG00000014704.10	Hoxa2	-0.7	-2.73	-1.28969	0.222041	0.546019	-2.58	-2.1	-3.97	-2.87	-2.59	-2.74	-2.28	-1.94	-2.75
ENSMUSG00000031712.10	Il15	-0.7	-1.68	-1.79649	0.0982277	0.394479	-1.82	-1.19	-1.96	-2.05	-2.3	-1.66	-1.59	-1	-1.16
ENSMUSG00000075176.3	Olfr1085	-0.7	-2.56	-1.00922	0.333263	0.644864	-2.38	-1.98	-1.52	-3.77	-3.44	-3.1	-1.13	-2.23	-2.75
ENSMUSG00000075073.3	Olfr1256	-0.7	-2.84	-1.09592	0.295133	0.612469	-2.67	-2.15	-2.87	-3.41	-3.44	-2.21	-2.52	-1.49	-3.97
ENSMUSG00000108827.3	Olfr1310	-0.7	-3.22	-0.964337	0.354363	0.661616	-2.75	-2.53	-2.58	-4.99	-2.96	-2.45	-2.52	-3.07	-3.97
ENSMUSG00000093884.2	Olfr239	-0.7	-3.38	-0.91788	0.377193	0.67865	-2.92	-2.55	-2.67	-3.11	-5.76	-3.59	-2.38	-2.89	-3.23
ENSMUSG00000051340.6	Olfr645	-0.7	-3.08	-0.884802	0.394063	0.689808	-2.73	-2.3	-2.34	-2.67	-5.76	-3.59	-2.52	-2.59	-2.1
ENSMUSG00000110519.2	Olfr839-ps1	-0.7	-1.86	-1.51883	0.155323	0.468226	-1.96	-1.36	-1.96	-1.93	-2.96	-0.86	-1.74	-1.94	-1.65
ENSMUSG00000095448.3	Olfr859	-0.7	-2.55	-0.96482	0.354131	0.661592	-2.47	-1.86	-1.8	-3.12	-4.18	-3.59	-2.52	-1	-1.65
ENSMUSG00000094380.3	Olfr904	-0.7	-3.58	-0.891679	0.390513	0.687222	-3.03	-2.69	-2.58	-3.77	-5.76	-2.74	-3.66	-2.59	-3.97
ENSMUSG00000018862.11	Otop3	-0.7	-2.2	-1.3948	0.188963	0.50878	-2.13	-1.71	-2.34	-3.41	-1.86	-2	-1.74	-1.69	-2.39
ENSMUSG00000021223.13	Papln	-0.7	0.71	-3.79998	0.0026374	0.0673427	0.35	1.05	0.26	0.46	0.17	1.03	1.11	1.08	0.85
ENSMUSG00000031506.11	Ptpn7	-0.7	-0.73	-1.95698	0.0746071	0.353628	-1	-0.32	-1	-1.08	-1.37	0.07	-0.94	0.03	-0.8
ENSMUSG00000007030.8	Vwa7	-0.7	-2.12	-1.41788	0.182274	0.502492	-2.15	-1.58	-2.87	-2.67	-2.06	-2	-2.52	-1.69	-1.03
ENSMUSG00000020234.10	4930404N11Rik	-0.71	-2.02	-1.43382	0.177774	0.497059	-2.06	-1.52	-1.96	-2.67	-2.59	-1.66	-1.23	-1.31	-2.75
ENSMUSG00000096265.2	4930467E23Rik	-0.71	-3.64	-0.729182	0.480217	0.748176	-3.02	-2.66	-2.45	-3.92	-5.76	-2.83	-1.9	-3.09	-5.56
ENSMUSG00000013158.6	4933405L10Rik	-0.71	-2.97	-1.27488	0.227057	0.550745	-2.74	-2.28	-2.58	-3.41	-4.18	-2.45	-2.81	-2.59	-2.75
ENSMUSG00000029685.15	Asb15	-0.71	0.07	-2.22807	0.0462827	0.285805	-0.26	0.43	-0.16	-0.17	-0.72	-0.07	1.09	0.22	0.28
ENSMUSG00000074527.11	Gm14296	-0.71	4.87	-1.71388	0.112861	0.413957	4.44	5.19	3.98	5.04	4.3	5.93	4.99	5.9	3.93
ENSMUSG00000096035.2	Odaph	-0.71	-3.04	-0.968066	0.352574	0.66	-2.63	-2.38	-2.14	-4.99	-2.96	-3.59	-2.28	-2.59	-2.75
ENSMUSG00000073973.4	Olfr552	-0.71	-2.44	-1.18016	0.261348	0.583667	-2.41	-1.8	-2.14	-2.49	-4.18	-2.53	-2.52	-1.15	-2.1
ENSMUSG00000048992.9	Prss32	-0.71	-3.39	-0.883139	0.394924	0.690555	-2.91	-2.56	-3.24	-4.99	-2.96	-4.32	-2.28	-1.94	-3.97
ENSMUSG00000001021.13	S100a3	-0.71	-1.62	-1.35208	0.201877	0.523958	-1.77	-1.11	-1.52	-1.72	-2.96	-1.26	-1.03	-0.44	-2.39
ENSMUSG00000026532.7	Spta1	-0.71	-1.92	-1.78269	0.100546	0.398099	-1.97	-1.44	-2.34	-2.49	-2.06	-1.52	-1.46	-1.69	-1.86
ENSMUSG00000096002.2	Vmn2r53	-0.71	0.29	-1.74803	0.106589	0.406646	-0.05	0.66	0.95	-0.25	-1.12	0.4	0.86	1.2	0
ENSMUSG00000027514.14	Zbp1	-0.71	-3.29	-1.13596	0.278681	0.597832	-2.91	-2.55	-3.72	-4.25	-2.96	-2.74	-2.81	-2.59	-3.97
ENSMUSG00000059343.4	Aldoart1	-0.72	-3.6	-0.963731	0.354654	0.661616	-3.09	-2.69	-3.72	-2.84	-5.76	-3.1	-3.66	-3.07	-3
ENSMUSG00000096257.2	Ccer2	-0.72	-1.63	-1.55587	0.14633	0.456974	-1.76	-1.15	-1.29	-1.93	-2.96	-1.66	-0.77	-1.49	-1.31
ENSMUSG00000053268.7	Dspp	-0.72	-3.47	-0.688094	0.504792	0.762048	-2.96	-2.46	-2.58	-3.41	-5.76	-3.59	-1.46	-1.94	-5.56
ENSMUSG00000045350.15	Fam186a	-0.72	-3.05	-1.18703	0.258732	0.580759	-2.76	-2.37	-2.58	-4.25	-3.44	-3.1	-2.52	-2.23	-3.23
ENSMUSG00000026841.7	Fibcd1	-0.72	5.64	-6.89954	1.87247e-05	0.00211816	5.25	5.94	5.15	5.05	5.53	6	6.08	5.78	5.91
ENSMUSG00000096793.7	Gm3002	-0.72	2.76	-2.70229	0.0195855	0.193615	2.35	3.09	2.58	2.43	1.99	3.74	2.51	3.31	2.77
ENSMUSG00000025213.11	Kazald1	-0.72	-0.81	-2.41353	0.0331551	0.2451	-1.08	-0.4	-1.4	-1.08	-1.24	-0.62	-0.63	-0.35	-0.35
ENSMUSG00000005373.13	Mlxipl	-0.72	-0.2	-2.63312	0.0222298	0.204969	-0.52	0.19	-0.49	-0.39	-1.01	0.43	0.12	0.16	-0.2
ENSMUSG00000035187.10	Nkx6-1	-0.72	-3.34	-0.959347	0.356767	0.663209	-2.89	-2.53	-2.58	-3.12	-5.76	-2.45	-3.18	-3.07	-3.23
ENSMUSG00000057564.6	Olfr1508	-0.72	-2.98	-0.857657	0.408287	0.700788	-2.63	-2.23	-1.8	-2.87	-5.76	-3.59	-1.9	-2.23	-2.75
ENSMUSG00000027843.13	Ptpn22	-0.72	-0.43	-2.41994	0.0327723	0.244307	-0.67	-0.08	-0.76	-1.29	-0.34	-0.24	-0.2	0.03	-0.2
ENSMUSG00000089960.1	Ugt1a1	-0.72	-3.44	-0.575911	0.575572	0.805541	-2.67	-2.45	-1.63	-6.58	-3.16	-2.81	-5.98	-1.87	-2.07
ENSMUSG00000040627.14	Aicda	-0.73	-1.56	-1.22913	0.243142	0.567318	-1.7	-1.06	-3.24	-1.53	-1.24	-2.45	-0.7	-1.15	-0.6
ENSMUSG00000029917.15	C130060K24Rik	-0.73	-0.64	-2.26092	0.0436424	0.278305	-0.92	-0.23	-1.65	-0.64	-0.91	-0.13	-0.31	-0.54	-0.27
ENSMUSG00000022584.14	Ly6c2	-0.73	-3.34	-0.869738	0.401914	0.696081	-2.94	-2.44	-3.2	-2.67	-5.76	-4.32	-2.48	-2.22	-2.72
ENSMUSG00000049709.4	Nlrp10	-0.73	-2.61	-1.33643	0.206788	0.529502	-2.55	-1.95	-2.87	-2.87	-3.44	-2	-3.18	-2.23	-1.65
ENSMUSG00000093866.3	Olfr802	-0.73	-3.15	-0.843418	0.415885	0.70571	-2.67	-2.38	-1.29	-3.77	-5.76	-3.59	-2.28	-2.59	-2.75
ENSMUSG00000032105.5	Pdzd3	-0.73	-2.43	-1.18132	0.260903	0.583302	-2.43	-1.79	-3.24	-2.05	-3.44	-1.05	-2.81	-1.69	-2.75
ENSMUSG00000017007.9	Rbpjl	-0.73	-1.48	-1.40018	0.187385	0.507222	-1.58	-1.05	-0.76	-2.49	-2.3	-1.26	-0.56	-0.87	-2.1
ENSMUSG00000000214.11	Th	-0.73	-2.99	-0.780691	0.450473	0.72954	-2.64	-2.2	-2.34	-2.33	-5.76	-0.78	-3.18	-3.81	-2.75
ENSMUSG00000074345.4	Tnfaip8l3	-0.73	3.77	-5.3822	0.0001791	0.0115987	3.38	4.08	3.21	3.14	3.77	3.99	3.91	4.18	4.23
ENSMUSG00000030107.10	Usp18	-0.73	-1.58	-1.72622	0.110557	0.41218	-1.7	-1.14	-1.4	-2.67	-1.86	-1.52	-1.46	-0.87	-1.31
ENSMUSG00000032528.5	Vipr1	-0.73	2.81	-6.86204	1.97256e-05	0.00218734	2.42	3.12	2.28	2.36	2.58	3.1	3.22	3.15	3
ENSMUSG00000057899.6	Adgrf2	-0.74	-0.53	-2.40106	0.0339115	0.247436	-0.81	-0.14	-0.55	-1.29	-1.01	-0.24	-0.49	0.22	-0.35
ENSMUSG00000028435.8	Aqp3	-0.74	-2.43	-1.33251	0.208034	0.530351	-2.36	-1.85	-3.72	-2.49	-2.3	-2.21	-1.34	-2.23	-2.75
ENSMUSG00000043740.15	B430306N03Rik	-0.74	-3.28	-1.18569	0.259241	0.58136	-2.9	-2.53	-2.58	-4.25	-4.18	-3.1	-2.52	-3.07	-3.23
ENSMUSG00000038009.7	Dnajc22	-0.74	-1.82	-1.44283	0.175271	0.494482	-1.88	-1.35	-2.58	-2.49	-1.52	-1.05	-1.74	-2.59	-0.8
ENSMUSG00000026574.5	Dpt	-0.74	-3.62	-1.04018	0.319249	0.632307	-3.08	-2.76	-2.87	-4.99	-4.18	-3.1	-3.66	-2.59	-3.97
ENSMUSG00000068452.8	Duox2	-0.74	-2.17	-1.31156	0.214793	0.537461	-2.2	-1.6	-2.58	-2.87	-2.3	-1.38	-2.52	-0.76	-2.75
ENSMUSG00000075014.1	Gm10800	-0.74	8.24	-1.42268	0.180909	0.501267	7.82	8.55	8.94	8.05	6.47	8.22	8.67	9.66	7.65
ENSMUSG00000024154.11	Gtf2a1l	-0.74	-3.05	-0.961318	0.355816	0.662408	-2.73	-2.27	-2.34	-2.67	-5.76	-3.1	-2.81	-1.94	-2.75
ENSMUSG00000051243.14	Islr2	-0.74	8.81	-7.84609	5.32848e-06	0.000935094	8.39	9.12	8.43	8.18	8.55	8.98	9.3	9.17	9.04
ENSMUSG00000025094.8	Slc18a2	-0.74	-0.2	-1.81519	0.095162	0.389944	-0.52	0.18	-0.49	-0.6	-0.81	1.08	-0.7	-0.19	0.28
ENSMUSG00000055602.17	Tcp10b	-0.74	-1.8	-1.57268	0.142398	0.453452	-1.88	-1.31	-1.65	-2.86	-2.1	-1.18	-2.18	-1.11	-1.52
ENSMUSG00000049109.15	Themis	-0.74	-2.67	-1.20152	0.253277	0.576232	-2.53	-2.02	-1.8	-3.41	-4.18	-2.74	-2.52	-1.69	-2.39
ENSMUSG00000020633.14	Dcdc2c	-0.75	-2.46	-1.3224	0.211273	0.533644	-2.44	-1.83	-2.77	-2.08	-4	-1.62	-2.08	-1.94	-2.75
ENSMUSG00000073877.10	Gm13306	-0.75	-0.32	-2.64876	0.0216027	0.202736	-0.6	0.05	-0.66	-0.93	-0.57	-0.28	0.36	0.12	-0.25
ENSMUSG00000110266.1	Gm32742	-0.75	-0.62	-2.24669	0.0447683	0.281554	-0.93	-0.19	-0.83	-1.15	-1.24	-0.62	-0.49	0.44	-0.43
ENSMUSG00000052759.7	Gpr25	-0.75	-1.57	-1.75436	0.105463	0.404362	-1.67	-1.14	-1.8	-2.67	-1.37	-1.05	-1.46	-1	-1.65
ENSMUSG00000073209.4	Klf14	-0.75	-2.43	-1.45434	0.172116	0.490948	-2.43	-1.81	-2.58	-2.67	-3.44	-2.21	-2.08	-1.31	-2.75
ENSMUSG00000048528.7	Nkx1-2	-0.75	-2.42	-1.27846	0.225838	0.549449	-2.41	-1.77	-2.14	-2.49	-4.18	-2	-2.81	-1.49	-1.86
ENSMUSG00000047594.4	Olfr1122	-0.75	-2.64	-1.20566	0.251737	0.57522	-2.51	-1.99	-1.96	-3.12	-4.18	-2.21	-2.08	-1.69	-3.23
ENSMUSG00000075113.2	Olfr1209	-0.75	-2.57	-1.22122	0.246011	0.568982	-2.48	-1.94	-2.14	-3.41	-3.44	-2.74	-1.74	-1.31	-3.23
ENSMUSG00000096169.3	Olfr1564	-0.75	-0.73	-2.16839	0.0514724	0.299173	-0.98	-0.33	-0.55	-1.37	-1.52	-0.29	-0.34	-0.11	-0.91
ENSMUSG00000096773.4	Olfr675	-0.75	-3.65	-0.899222	0.386646	0.685125	-3.1	-2.7	-2.87	-3.77	-5.76	-4.32	-2.28	-2.59	-3.97
ENSMUSG00000032454.9	Rbp2	-0.75	-3.69	-0.966076	0.353528	0.660685	-3.1	-2.78	-2.87	-3.77	-5.76	-3.1	-2.52	-3.81	-3.97
ENSMUSG00000047655.2	Vmn1r74	-0.75	-2.81	-0.997959	0.338468	0.64961	-2.59	-2.12	-1.96	-4.25	-3.44	-3.59	-2.08	-1.15	-3.23
ENSMUSG00000074529.10	Zfp972	-0.75	-2.58	-1.2499	0.23573	0.559532	-2.54	-1.91	-3.53	-2.66	-2.96	-1.6	-3.38	-2.37	-1.57
ENSMUSG00000073598.3	1700066B19Rik	-0.76	-2.69	-1.17184	0.264543	0.58534	-2.59	-1.99	-4.46	-2.18	-2.96	-3.1	-2.52	-1.94	-1.65
ENSMUSG00000058046.1	4933430I17Rik	-0.76	-0.7	-2.59211	0.02396	0.212164	-0.99	-0.29	-1.09	-1.22	-1.12	-0.55	-0.49	-0.44	0
ENSMUSG00000053024.14	Cntn2	-0.76	6.52	-5.93139	7.62528e-05	0.00637542	6.08	6.84	6.11	6.26	5.87	6.71	7.22	6.63	6.81
ENSMUSG00000074564.3	Gm10720	-0.76	-0.34	-1.59586	0.137127	0.447173	-0.71	0.1	-0.09	-0.51	-1.94	-0.48	0.4	0.93	-0.73
ENSMUSG00000091614.2	Gm17657	-0.76	-2.83	-1.12094	0.284769	0.602912	-2.68	-2.1	-2.34	-3.41	-4.18	-3.1	-2.52	-1	-3.23
ENSMUSG00000111409.1	Gm49380	-0.76	-1.31	-1.42723	0.179623	0.499555	-1.49	-0.86	-1.54	-1.68	-1.9	0.01	-0.55	-1.08	-2.44
ENSMUSG00000043441.5	Gpr149	-0.76	1.85	-4.59104	0.000660062	0.0284039	1.47	2.17	1.62	1.21	1.49	2.34	2.1	1.84	2.36
ENSMUSG00000025498.15	Irf7	-0.76	-0.67	-2.15282	0.0529147	0.302536	-0.98	-0.24	-0.55	-1.02	-1.86	-0.13	-0.7	-0.11	-0.35
ENSMUSG00000036853.5	Mcoln3	-0.76	-1.86	-1.69478	0.116509	0.418967	-1.98	-1.34	-2.14	-2.18	-2.59	-1.26	-1.34	-1.15	-2.39
ENSMUSG00000071000.3	Olfr155	-0.76	-2.66	-1.4337	0.177807	0.497059	-2.54	-2.05	-2.34	-3.41	-3.44	-2.21	-1.9	-2.59	-2.75
ENSMUSG00000059460.7	Olfr286	-0.76	-2.78	-0.802502	0.438241	0.721615	-2.41	-2.06	-0.87	-3.12	-5.76	-2.21	-1.59	-1.94	-3.97
ENSMUSG00000060503.6	Olfr715	-0.76	-3.13	-0.880633	0.396225	0.691371	-2.69	-2.36	-1.6	-3.41	-5.76	-2.04	-2.28	-2.86	-3.97
ENSMUSG00000058755.3	Osm	-0.76	-3.14	-1.1549	0.271147	0.591335	-2.88	-2.36	-4.46	-2.87	-3.44	-2.45	-2.52	-2.23	-3.97
ENSMUSG00000078934.4	Pate13	-0.76	-3.18	-1.08146	0.301255	0.618622	-2.84	-2.41	-2.34	-4.25	-4.18	-2.74	-2.81	-1.94	-3.97
ENSMUSG00000048617.16	Rtbdn	-0.76	0.29	-2.87965	0.0141425	0.167043	-0.05	0.64	0.02	-0.31	-0.09	0.86	0.62	0.91	0
ENSMUSG00000036083.15	Slc17a3	-0.76	-1.88	-1.81245	0.0956064	0.390569	-1.96	-1.38	-2.34	-2.67	-1.86	-2	-1.46	-1.49	-1.31
ENSMUSG00000082101.3	Slfn14	-0.76	-2.43	-1.44136	0.175677	0.494785	-2.42	-1.82	-2.34	-2.87	-3.44	-2.74	-1.74	-1.49	-2.39
ENSMUSG00000000244.17	Tspan32	-0.76	-1.51	-1.28918	0.222211	0.546019	-1.66	-1.01	-0.83	-2.05	-2.96	-1.38	-0.49	-0.44	-2.39
ENSMUSG00000096630.2	Vmn2r26	-0.76	-2.46	-1.2476	0.236544	0.560279	-2.37	-1.85	-1.45	-3.12	-4.18	-2	-2.28	-1.8	-2.39
ENSMUSG00000020286.12	1700093K21Rik	-0.77	-3	-0.976382	0.348608	0.657101	-2.65	-2.28	-1.8	-4.99	-3.44	-3.1	-3.66	-1.94	-2.1
ENSMUSG00000047810.9	Ccdc88b	-0.77	0.87	-4.59056	0.000660594	0.0284039	0.49	1.23	0.53	0.39	0.39	1.17	1.24	1.14	1.24
ENSMUSG00000002033.14	Cd3g	-0.77	-3.36	-0.937321	0.367517	0.671781	-2.9	-2.52	-2.34	-3.41	-5.76	-3.1	-1.9	-3.07	-3.97
ENSMUSG00000095294.2	Gm21119	-0.77	-0.81	-1.9428	0.0764624	0.358092	-1.13	-0.34	-0.76	-0.88	-2.33	-0.47	-0.79	-0.4	-0.03
ENSMUSG00000047592.17	Nxpe5	-0.77	-3.04	-1.36097	0.19913	0.520746	-2.84	-2.3	-3.24	-3.12	-4.18	-2.74	-2.52	-2.23	-3.23
ENSMUSG00000057503.6	Olfr1459	-0.77	-1.61	-1.1888	0.258058	0.580251	-1.78	-1.03	-1.19	-1.2	-4.18	-1.52	-1.46	-0.28	-1.47
ENSMUSG00000058244.4	Olfr506	-0.77	-2.97	-0.855607	0.409375	0.701435	-2.67	-2.14	-1.96	-2.87	-5.76	-3.59	-2.52	-0.87	-3.23
ENSMUSG00000004791.7	Pgf	-0.77	3.37	-7.69591	6.45783e-06	0.00105676	2.92	3.71	2.81	3.11	2.82	3.63	3.74	3.67	3.82
ENSMUSG00000018263.11	Tbx5	-0.77	-3.65	-0.774077	0.454225	0.732207	-3.1	-2.59	-2.87	-3.77	-5.76	-2	-3.66	-1.94	-5.56
ENSMUSG00000006313.5	Upk1a	-0.77	-1.56	-1.808	0.0963301	0.391781	-1.78	-1.04	-1.96	-1.62	-2.59	-1.66	-1.34	-1.15	-0.6
ENSMUSG00000026567.16	Adcy10	-0.78	-1.95	-1.22644	0.244113	0.568222	-2.01	-1.39	-0.91	-2.87	-3.44	-1.38	-2.08	-0.54	-2.39
ENSMUSG00000031803.8	B3gnt3	-0.78	-0.84	-2.09232	0.0588879	0.318297	-1.06	-0.46	-1.52	-1.45	-0.72	0.07	-0.43	-1.15	-0.7
ENSMUSG00000029755.10	Dlx5	-0.78	-3.15	-0.918608	0.376828	0.678486	-2.78	-2.32	-2.14	-3.12	-5.76	-3.1	-2.28	-1.69	-3.97
ENSMUSG00000029307.7	Dmp1	-0.78	-3.17	-0.819456	0.428884	0.714439	-2.84	-2.26	-2.34	-4.25	-4.18	-2.21	-2.52	-1.15	-5.56
ENSMUSG00000069441.3	Dsg1a	-0.78	-2.53	-1.28938	0.222145	0.546019	-2.42	-1.9	-4.4	-2.49	-2.06	-2	-2.41	-1.71	-2.6
ENSMUSG00000021640.6	Naip1	-0.78	-1.46	-2.06605	0.061673	0.325232	-1.66	-0.98	-1.41	-2.1	-2.25	-1.07	-1.41	-0.98	-1.03
ENSMUSG00000027670.4	Ocstamp	-0.78	-3.62	-0.979749	0.347012	0.655841	-3.1	-2.68	-2.87	-3.77	-5.76	-4.32	-2.81	-2.59	-3.23
ENSMUSG00000061798.2	Olfr1204	-0.78	-2.46	-1.26464	0.230581	0.554973	-2.41	-1.82	-1.8	-2.87	-4.18	-2.45	-1.9	-1.31	-2.75
ENSMUSG00000059864.2	Olfr1393	-0.78	-2.04	-1.63546	0.128517	0.436556	-2.1	-1.5	-1.8	-2.67	-2.96	-1.64	-1.46	-1.34	-2.39
ENSMUSG00000049561.9	Olfr95	-0.78	-1.1	-1.55121	0.147435	0.45884	-1.35	-0.62	-0.43	-1.72	-2.59	-1.15	-0.77	0.16	-1.16
ENSMUSG00000032852.3	Rspo4	-0.78	-2.47	-1.18229	0.260534	0.583097	-2.35	-1.85	-1.19	-3.41	-4.18	-2.74	-1.74	-1.94	-2.1
ENSMUSG00000041698.11	Slco1a1	-0.78	-3.45	-0.852754	0.410892	0.702892	-2.97	-2.5	-2.34	-3.76	-5.76	-4.32	-2.28	-1.69	-3.97
ENSMUSG00000070847.13	Vmn2r30	-0.78	-0.77	-1.47425	0.166775	0.483781	-1.07	-0.3	-0.08	-1.15	-2.59	-0.83	-0.13	0.48	-1.11
ENSMUSG00000095664.2	Vmn2r67	-0.78	-2.94	-0.933299	0.369504	0.673498	-2.65	-2.15	-2.05	-2.67	-5.76	-3.59	-2.08	-1.69	-2.75
ENSMUSG00000070601.5	Vmn2r84	-0.78	-1.46	-1.9249	0.0788651	0.362693	-1.62	-1.02	-1.14	-2.44	-2.05	-1.05	-1.24	-1.17	-1.16
ENSMUSG00000035435.17	Abca17	-0.79	-0.69	-2.16958	0.0513636	0.298941	-0.96	-0.29	-1	-1.53	-0.81	0.07	-0.94	-0.64	0
ENSMUSG00000025955.13	Akr1cl	-0.79	-3.07	-0.773218	0.454714	0.732662	-2.65	-2.22	-1.8	-4.99	-3.44	-2.45	-1.74	-1.49	-5.56
ENSMUSG00000023279.7	Bmp15	-0.79	-2.71	-1.17812	0.262127	0.583988	-2.52	-2.05	-4.46	-3.12	-1.86	-2.74	-2.08	-1.49	-3.23
ENSMUSG00000072625.1	Gdf2	-0.79	-2.24	-1.53579	0.151147	0.462725	-2.27	-1.66	-2.87	-2.87	-2.3	-2	-1.9	-1	-2.75
ENSMUSG00000116930.1	Gm49711	-0.79	-3.06	-0.99413	0.340251	0.651032	-2.7	-2.32	-2.67	-4.84	-2.76	-4.19	-1.54	-2.36	-3.04
ENSMUSG00000063458.13	Lrmda	-0.79	-2.62	-1.54305	0.14939	0.461245	-2.56	-1.98	-2.87	-3.41	-2.96	-2.45	-2.81	-2.23	-1.65
ENSMUSG00000041886.7	Macc1	-0.79	-2.47	-0.881378	0.395838	0.691167	-2.27	-1.76	-1.29	-2.05	-5.76	-2.21	-1.74	-1	-3.23
ENSMUSG00000050813.7	Olfr332	-0.79	-4	-0.783738	0.448751	0.72789	-3.22	-2.85	-2.58	-4.99	-5.76	-4.32	-2.52	-2.23	-5.56
ENSMUSG00000058741.4	Prr19	-0.79	-0.56	-2.28044	0.0421419	0.274354	-0.84	-0.17	-0.55	-1.15	-1.24	0.11	-0.05	-1	-0.07
ENSMUSG00000043795.10	Prr33	-0.79	-1.25	-1.52418	0.153996	0.466593	-1.53	-0.72	-1.8	-1.22	-2.3	-0.29	-1.74	0.1	-1.47
ENSMUSG00000022622.5	Acr	-0.8	-1.15	-1.684	0.118614	0.42256	-1.37	-0.71	-0.91	-1.53	-2.3	-0.02	-0.43	-1.69	-1.16
ENSMUSG00000067220.12	Cnga1	-0.8	-3.31	-1.0537	0.313271	0.626631	-2.89	-2.48	-2.58	-3.12	-5.76	-3.1	-2.28	-3.07	-3.23
ENSMUSG00000028197.4	Col24a1	-0.8	1.68	-5.32882	0.000195039	0.0122207	1.27	2.02	1.29	1.1	1.33	2.25	1.92	1.9	1.96
ENSMUSG00000073876.3	Gm13305	-0.8	-1.44	-2.01819	0.067068	0.335951	-1.66	-0.95	-1.22	-2	-2.54	-1.08	-1.31	-1.05	-0.9
ENSMUSG00000096879.2	Gm4858	-0.8	-3.64	-0.787242	0.446776	0.726173	-3.06	-2.58	-2.34	-4.25	-5.76	-3.59	-2.28	-1.69	-5.56
ENSMUSG00000040432.5	Ltb4r2	-0.8	-0.85	-1.82903	0.0929492	0.387601	-1.04	-0.46	-0.26	-2.18	-1.24	-0.24	-0.7	-0.87	-0.43
ENSMUSG00000063374.4	Olfr763	-0.8	-3.57	-1.02386	0.32658	0.639542	-3.08	-2.65	-3.08	-3.39	-5.76	-3.59	-2.28	-2.91	-3.97
ENSMUSG00000044205.7	Olfr983	-0.8	-3.29	-0.943322	0.364565	0.668653	-2.89	-2.41	-2.58	-3.12	-5.76	-3.59	-2.08	-1.94	-3.97
ENSMUSG00000050424.9	Pnma5	-0.8	-3.45	-1.01155	0.332191	0.643794	-2.97	-2.58	-2.49	-3.59	-5.76	-3.52	-2.6	-3.79	-2.38
ENSMUSG00000040447.15	Spns2	-0.8	4.7	-9.41652	8.25551e-07	0.000272836	4.24	5.05	4.16	4.39	4.15	4.91	5.07	5.19	5.03
ENSMUSG00000059206.4	Vmn1r71	-0.8	-3.04	-0.898532	0.386998	0.685417	-2.72	-2.2	-2.14	-2.87	-5.76	-3.1	-2.28	-1.15	-3.97
ENSMUSG00000089798.9	1700028K03Rik	-0.81	-0.87	-2.22356	0.046657	0.286695	-1.15	-0.43	-1.29	-1.29	-1.37	-0.48	-0.05	-0.27	-1.31
ENSMUSG00000029138.4	4930548H24Rik	-0.81	-0.96	-2.39569	0.0342425	0.249312	-1.24	-0.5	-1.09	-1.53	-1.68	-1.05	-0.49	-0.35	-0.51
ENSMUSG00000054672.13	5830411N06Rik	-0.81	-2.13	-1.14893	0.273504	0.592992	-2.08	-1.58	-0.91	-3.77	-2.96	-2.74	-1.03	-1.15	-2.39
ENSMUSG00000032110.4	Acrv1	-0.81	-1.86	-1.44748	0.173991	0.492609	-1.96	-1.32	-0.91	-2.67	-3.44	-1.82	-1.34	-1	-1.86
ENSMUSG00000030994.16	D7Ertd443e	-0.81	-1.45	-1.69635	0.116205	0.418333	-1.67	-0.93	-1.8	-1.93	-2.06	-1.66	-0.77	-0.04	-1.86
ENSMUSG00000078612.9	Fyb2	-0.81	-2.26	-1.70644	0.11427	0.415461	-2.27	-1.71	-2.34	-3.12	-2.59	-1.66	-1.9	-2.59	-1.65
ENSMUSG00000015619.10	Gata3	-0.81	-2.34	-1.67741	0.119918	0.423824	-2.33	-1.77	-2.58	-3.12	-2.59	-1.66	-1.74	-1.94	-2.75
ENSMUSG00000091131.1	Gm7945	-0.81	-4	-0.80338	0.437754	0.721293	-3.24	-2.84	-2.68	-4.99	-5.76	-3.1	-4.11	-1.79	-5.56
ENSMUSG00000001249.14	Hpn	-0.81	-1.92	-1.72595	0.110608	0.41218	-1.97	-1.43	-1.8	-3.12	-2.06	-1.66	-1.23	-1.49	-2.1
ENSMUSG00000026822.14	Lcn2	-0.81	-3.25	-1.22435	0.244873	0.568279	-2.87	-2.48	-4.46	-4.25	-2.3	-3.59	-2.81	-2.59	-2.75
ENSMUSG00000045591.6	Olig3	-0.81	-1.74	-1.91959	0.0795902	0.363882	-1.88	-1.24	-2.34	-2.33	-1.86	-1.82	-0.85	-1.31	-1.65
ENSMUSG00000091402.7	Rd3l	-0.81	-3.17	-1.02862	0.324429	0.637102	-2.84	-2.34	-2.58	-2.87	-5.76	-3.1	-3.18	-3.07	-1.65
ENSMUSG00000027322.11	Siglec1	-0.81	-1.88	-1.77726	0.101473	0.399682	-2.02	-1.33	-1.8	-2.33	-2.96	-1.15	-1.9	-1.15	-1.86
ENSMUSG00000033740.17	St18	-0.81	6.45	-14.4323	8.09301e-09	8.42499e-06	5.99	6.8	5.94	5.93	6.09	6.74	6.78	6.86	6.81
ENSMUSG00000037159.11	Wee2	-0.81	-2.01	-1.70582	0.114388	0.415509	-2.1	-1.46	-3.24	-2.33	-1.86	-1.82	-1.59	-1.15	-2.1
ENSMUSG00000084234.2	4933405O20Rik	-0.82	-2.83	-1.39037	0.190267	0.509777	-2.68	-2.14	-2.34	-3.41	-4.18	-2.45	-2.52	-3.07	-1.86
ENSMUSG00000108929.2	Cc2d2b	-0.82	-2.79	-1.41793	0.18226	0.502492	-2.7	-2.08	-2.87	-2.87	-4.18	-3.1	-2.08	-2.59	-1.86
ENSMUSG00000047642.15	D930020B18Rik	-0.82	-1.72	-1.90784	0.0812181	0.366514	-1.86	-1.22	-1.96	-2.67	-1.86	-1.15	-1.9	-1.49	-1.03
ENSMUSG00000060534.16	Dcc	-0.82	7.61	-14.2956	8.99732e-09	8.42499e-06	7.14	7.96	7.09	7.07	7.26	7.97	8.01	7.94	7.92
ENSMUSG00000051225.9	Fam83a	-0.82	-3.03	-1.3156	0.213476	0.536235	-2.84	-2.28	-3.72	-2.67	-4.18	-2.45	-1.9	-3.07	-3.23
ENSMUSG00000102805.5	Gm37240	-0.82	-1.28	-1.13154	0.280459	0.598826	-1.53	-0.74	-1.74	-0.82	-2.78	-0.51	-0.32	-3.1	0.3
ENSMUSG00000045545.8	Krt14	-0.82	-3.16	-1.3273	0.209697	0.532208	-2.87	-2.4	-2.43	-4.25	-4.18	-2.74	-3.18	-2.59	-2.75
ENSMUSG00000026621.13	Marc1	-0.82	-2.01	-1.90305	0.0818907	0.367973	-2.08	-1.48	-2.14	-2.87	-2.3	-1.82	-1.34	-1.94	-1.65
ENSMUSG00000074824.3	Rslcan18	-0.82	-1.35	-1.3673	0.197194	0.518431	-1.55	-0.84	-0.2	-2.03	-3.37	-1.14	-1.05	-0.17	-1.51
ENSMUSG00000034555.14	Tex16	-0.82	0.86	-4.2355	0.00121903	0.0429458	0.48	1.23	0.72	0.11	0.43	1.27	1.18	1.08	1.26
ENSMUSG00000074268.4	Amy2a5	-0.83	-3.49	-0.950884	0.360871	0.665818	-3.01	-2.55	-2.52	-3.77	-5.76	-4.32	-2.33	-3.81	-1.93
ENSMUSG00000012350.15	Ehf	-0.83	-1.48	-1.86854	0.0868876	0.376193	-1.71	-0.97	-1.52	-1.82	-2.59	-1.26	-0.7	-0.64	-1.86
ENSMUSG00000096742.1	Gm6367	-0.83	-3.46	-0.836303	0.419717	0.708047	-2.97	-2.46	-2.42	-3.68	-5.76	-2.59	-2.04	-2.16	-5.56
ENSMUSG00000025333.10	Gpr143	-0.83	-3.83	-0.863177	0.405366	0.698472	-3.13	-2.79	-6.04	-3.77	-2.96	-3.1	-2.28	-3.07	-5.56
ENSMUSG00000034459.8	Ifit1	-0.83	-2.57	-1.4833	0.164393	0.480844	-2.55	-1.91	-2.87	-2.87	-3.44	-1.82	-2.28	-1.49	-3.23
ENSMUSG00000044313.13	Mab21l3	-0.83	-0.57	-2.94032	0.0126496	0.156197	-0.9	-0.14	-1.29	-0.96	-0.91	-0.24	-0.31	-0.35	0.06
ENSMUSG00000048191.15	Muc6	-0.83	-1.95	-1.18837	0.258224	0.580288	-1.97	-1.38	-0.49	-2.67	-4.18	-1.66	-1.23	-1	-2.39
ENSMUSG00000048226.5	Olfr1212	-0.83	-3.39	-0.790181	0.445124	0.724956	-2.91	-2.39	-2.14	-3.77	-5.76	-3.1	-1.74	-1.69	-5.56
ENSMUSG00000073768.3	Olfr1330	-0.83	-3.76	-0.969049	0.352104	0.659704	-3.19	-2.72	-2.87	-4.25	-5.76	-3.1	-4.4	-1.94	-3.97
ENSMUSG00000067522.3	Olfr76	-0.83	-3.54	-0.798342	0.440557	0.722756	-3.03	-2.49	-2.58	-3.77	-5.76	-3.59	-1.59	-1.94	-5.56
ENSMUSG00000026413.12	Pkp1	-0.83	-1.91	-1.20672	0.251346	0.574829	-2.02	-1.29	-0.91	-2.33	-4.18	-1.66	-2.28	-0.35	-1.65
ENSMUSG00000085272.7	Sbk3	-0.83	-0.83	-2.21799	0.0471228	0.287804	-1.15	-0.36	-1.09	-0.85	-2.06	-0.29	-0.05	-0.54	-0.91
ENSMUSG00000028965.13	Tnfrsf9	-0.83	-2.53	-1.5141	0.156505	0.469775	-2.52	-1.86	-2.34	-2.67	-4.18	-2.45	-2.28	-1.94	-1.86
ENSMUSG00000091734.2	Vmn1r29	-0.83	-3.14	-1.2643	0.230698	0.555011	-2.89	-2.36	-2.87	-3.77	-4.18	-3.59	-1.74	-2.59	-3.23
ENSMUSG00000028115.16	Bnipl	-0.84	-3.56	-1.0629	0.309249	0.622822	-3.1	-2.62	-3.54	-3.03	-5.76	-3.59	-2.28	-2.74	-3.97
ENSMUSG00000094891.2	Olfr55	-0.84	-3.25	-1.00703	0.334269	0.645336	-2.85	-2.38	-1.9	-3.77	-5.76	-3.59	-3.22	-1.77	-2.75
ENSMUSG00000025328.9	Padi3	-0.84	-3.02	-1.43088	0.178596	0.498091	-2.82	-2.28	-2.58	-3.77	-4.18	-2.45	-3.18	-2.59	-2.39
ENSMUSG00000031727.8	Pmfbp1	-0.84	-2.14	-1.40975	0.184608	0.504468	-2.22	-1.54	-2.58	-2.67	-2.59	-0.55	-2.52	-1.31	-2.75
ENSMUSG00000090411.2	Vmn1r174	-0.84	-1.49	-1.23479	0.241103	0.565437	-1.69	-0.92	-0.81	-1.76	-3.49	-1.43	-0.52	0.07	-2.47
ENSMUSG00000090619.2	Vmn2r60	-0.84	-1.56	-1.49473	0.161429	0.476477	-1.72	-1.04	-0.55	-2.18	-3.44	-1.26	-0.94	-0.87	-1.65
ENSMUSG00000070448.12	Vmn2r89	-0.84	-2.74	-0.931248	0.370521	0.673641	-2.49	-1.98	-1.8	-2.33	-5.76	-1.52	-1.9	-1.94	-3.97
ENSMUSG00000033187.8	BC016579	-0.85	-2.98	-1.51476	0.156341	0.46976	-2.84	-2.23	-3.72	-2.67	-4.18	-2.45	-2.52	-2.59	-2.75
ENSMUSG00000050108.12	Bpifc	-0.85	-2.61	-1.13	0.281082	0.599246	-2.49	-1.92	-1.65	-3.41	-4.18	-1.66	-1.74	-1.69	-3.97
ENSMUSG00000003051.13	Elf3	-0.85	-1.95	-1.70946	0.113696	0.414947	-2.04	-1.4	-3.24	-2.49	-1.52	-2.21	-1.23	-1.49	-1.47
ENSMUSG00000110221.1	Gm36210	-0.85	-1.53	-2.02209	0.066613	0.335453	-1.73	-1.03	-1.4	-2.33	-2.3	-1.66	-0.85	-0.87	-1.31
ENSMUSG00000038210.10	Hoxa11	-0.85	-3.64	-1.08045	0.301685	0.618826	-3.1	-2.71	-2.87	-3.77	-5.76	-2.45	-2.81	-3.81	-3.97
ENSMUSG00000020916.8	Krt36	-0.85	-2.98	-1.51049	0.157413	0.470927	-2.82	-2.24	-2.87	-3.41	-4.18	-2.74	-2.52	-3.07	-2.1
ENSMUSG00000061336.3	Olfr116	-0.85	-3.98	-0.793385	0.443328	0.724691	-3.02	-2.98	-2.14	-6.58	-4.18	-3.1	-2.52	-5.4	-3.97
ENSMUSG00000043013.10	Onecut1	-0.85	-0.77	-2.41015	0.0333586	0.245742	-1.05	-0.34	-1.4	-1.45	-0.81	0.2	-0.7	-0.54	-0.7
ENSMUSG00000074577.9	Ripor3	-0.85	-2.63	-0.96218	0.355401	0.662256	-2.46	-1.84	-1.96	-2.05	-5.76	-2.21	-2.52	-0.64	-3.23
ENSMUSG00000021553.14	Slc28a3	-0.85	-3.01	-1.061	0.310075	0.623814	-2.72	-2.2	-2.14	-2.87	-5.76	-3.1	-2.28	-1.69	-3.23
ENSMUSG00000061296.2	Vmn1r210	-0.85	-3.08	-1.42322	0.180756	0.501054	-2.9	-2.29	-3.24	-3.41	-4.18	-3.59	-2.52	-2.23	-2.39
ENSMUSG00000091345.9	Col6a5	-0.86	-0.51	-2.59631	0.0237768	0.211594	-0.79	-0.12	-0.62	-1.53	-0.63	-0.02	0.12	-0.54	-0.35
ENSMUSG00000096764.1	Gm21985	-0.86	-1.78	-0.609089	0.554094	0.791605	-1.63	-0.97	-0.49	-0.68	-5.76	0.31	-0.03	-5.4	-0.43
ENSMUSG00000067297.5	Ifit1bl2	-0.86	-1.73	-1.79888	0.0978318	0.393733	-1.91	-1.19	-1.8	-1.93	-2.96	-0.7	-1.13	-1.49	-2.1
ENSMUSG00000051251.3	Nhlh1	-0.86	4.53	-11.4594	1.02104e-07	5.75967e-05	4.04	4.89	4.07	3.99	4.04	4.76	5.03	4.89	4.9
ENSMUSG00000046242.8	Nme9	-0.86	-1.36	-1.2671	0.229731	0.553793	-1.57	-0.78	-1.09	-0.6	-4.18	-0.62	-0.7	-1.69	-0.6
ENSMUSG00000054141.5	Olfr24	-0.86	-3.57	-1.01018	0.332821	0.644422	-3.06	-2.6	-2.34	-4.25	-5.76	-2.74	-4.4	-2.23	-3.23
ENSMUSG00000111021.2	Olfr50	-0.86	-2.45	-1.36307	0.198486	0.52005	-2.43	-1.79	-1.96	-3.41	-3.44	-1.82	-2.28	-1	-3.23
ENSMUSG00000070868.11	Skint3	-0.86	-4.58	-0.74395	0.471566	0.742342	-3.43	-3.12	-2.87	-6.58	-5.76	-2.74	-5.98	-2.59	-5.56
ENSMUSG00000069041.8	Slc25a31	-0.86	-2.85	-1.29915	0.218879	0.541979	-2.72	-2.11	-3.24	-3.77	-2.96	-2.21	-2.52	-1.31	-3.97
ENSMUSG00000118215.1	Vmn1r55	-0.86	-1.73	-1.20966	0.250254	0.573389	-1.81	-1.17	-0.11	-2.49	-4.18	-1.38	-1.34	-0.75	-1.86
ENSMUSG00000090774.2	Vmn2r74	-0.86	-3.27	-1.13925	0.277358	0.596483	-2.9	-2.42	-2.34	-3.41	-5.76	-2.74	-3.18	-2.23	-3.23
ENSMUSG00000078129.2	Actl10	-0.87	-2.88	-1.07587	0.303644	0.620505	-2.63	-2.1	-2.14	-2.49	-5.76	-2.74	-1.59	-2.23	-3.23
ENSMUSG00000039518.7	Cdsn	-0.87	-2.69	-1.70476	0.11459	0.415715	-2.63	-2.01	-3.72	-2.87	-2.96	-2.21	-2.08	-2.23	-2.75
ENSMUSG00000066279.3	Chrna10	-0.87	-2.32	-1.44842	0.173733	0.492609	-2.36	-1.66	-1.8	-2.67	-4.18	-1.82	-2.52	-1.15	-2.1
ENSMUSG00000064177.8	Ghrl	-0.87	-3.07	-1.15291	0.271932	0.591633	-2.79	-2.29	-2.14	-4.25	-4.18	-3.1	-1.59	-2.23	-3.97
ENSMUSG00000068245.14	Phf11d	-0.87	-2.56	-1.19302	0.256467	0.579398	-2.51	-1.85	-2.14	-2.87	-4.18	-1.82	-1.34	-1.61	-3.97
ENSMUSG00000115644.1	Vmn1r17	-0.87	-2.96	-1.17986	0.261462	0.583667	-2.74	-2.18	-1.96	-4.25	-4.18	-3.1	-2.81	-1.15	-3.23
ENSMUSG00000091631.2	Vmn2r95	-0.87	-1.64	-1.60587	0.134905	0.444636	-1.82	-1.1	-1	-2.05	-3.44	-1.66	-0.56	-1.49	-1.31
ENSMUSG00000030149.15	Klrk1	-0.88	-3.04	-1.53491	0.151361	0.462903	-2.82	-2.31	-3.72	-3.77	-2.96	-2.21	-2.28	-3.07	-3.23
ENSMUSG00000032496.7	Ltf	-0.88	-2.99	-1.46654	0.168826	0.486433	-2.82	-2.23	-2.58	-3.77	-4.18	-2.45	-2.81	-1.94	-3.23
ENSMUSG00000069855.9	Slc47a2	-0.88	-3.33	-1.20395	0.252372	0.575373	-2.93	-2.52	-2.87	-4.99	-3.44	-2.45	-3.66	-3.81	-2.1
ENSMUSG00000050600.5	Zfp831	-0.88	-1.7	-1.58878	0.138719	0.449031	-1.85	-1.17	-1.09	-2.49	-2.96	-1.26	-0.7	-1	-2.39
ENSMUSG00000049565.16	Aknad1	-0.89	-2.8	-1.17605	0.262924	0.584537	-2.49	-2.15	-1.65	-4.99	-2.96	-3.1	-1.9	-2.59	-2.39
ENSMUSG00000030724.7	Cd19	-0.89	-3.06	-1.13368	0.279599	0.598223	-2.74	-2.28	-2.14	-4.99	-3.44	-2.45	-3.66	-1.49	-3.23
ENSMUSG00000040592.11	Cd79b	-0.89	-1.31	-1.90691	0.081348	0.366806	-1.56	-0.8	-1.4	-2.33	-1.68	-1.26	-0.94	0.1	-1.65
ENSMUSG00000030866.8	Ern2	-0.89	-1.62	-2.32646	0.0387981	0.262522	-1.83	-1.09	-1.96	-2.33	-2.06	-1.05	-1.46	-1	-1.47
ENSMUSG00000005503.8	Evx1	-0.89	-3.47	-0.868269	0.402685	0.69651	-3.05	-2.41	-3.72	-2.67	-5.76	-1.82	-2.81	-1.94	-5.56
ENSMUSG00000091318.2	Gm5415	-0.89	-1.52	-2.16641	0.0516538	0.299389	-1.77	-0.98	-1.52	-2.05	-2.59	-0.86	-1.59	-1.14	-0.91
ENSMUSG00000035551.6	Igfbpl1	-0.89	7.17	-9.81493	5.34493e-07	0.000191678	6.66	7.55	6.64	6.85	6.5	7.34	7.64	7.65	7.57
ENSMUSG00000044814.6	Olfr543	-0.89	-4.49	-0.740061	0.473835	0.743641	-3.35	-3.05	-2.58	-6.58	-5.76	-5.91	-2.81	-2.23	-5.56
ENSMUSG00000045780.3	Olfr624	-0.89	-2	-1.42804	0.179396	0.499375	-2.08	-1.43	-1.5	-2.48	-3.44	-0.76	-1.03	-2.96	-1.82
ENSMUSG00000050266.6	Olfr690	-0.89	-1.96	-1.89472	0.083072	0.369274	-2.11	-1.39	-2.14	-2.33	-2.96	-1.38	-1.23	-1.31	-2.39
ENSMUSG00000004842.18	Pou1f1	-0.89	-3.81	-0.813561	0.432123	0.716954	-3.16	-2.64	-2.34	-4.99	-5.76	-5.91	-2.52	-1.94	-3.23
ENSMUSG00000023964.15	Calcr	-0.9	-1.05	-1.39827	0.187943	0.507841	-1.35	-0.55	-2.14	-1.29	-1.24	1.03	-1.74	-1.49	-0.51
ENSMUSG00000044453.5	Ffar1	-0.9	-3.01	-1.16855	0.265816	0.58681	-2.73	-2.2	-1.96	-3.12	-5.76	-2.74	-2.81	-1.94	-2.75
ENSMUSG00000095996.4	Gm16513	-0.9	-3.72	-0.91832	0.376972	0.678486	-3.14	-2.64	-2.68	-4.25	-5.76	-3.29	-2.14	-2.33	-5.56
ENSMUSG00000066677.12	Ifi208	-0.9	-2.74	-1.66813	0.121776	0.426632	-2.69	-2.02	-3.72	-2.67	-3.44	-1.82	-2.52	-2.23	-2.75
ENSMUSG00000042793.13	Lgr6	-0.9	2.18	-2.987	0.0116092	0.1504	1.76	2.54	1.19	1.17	2.82	2.56	2.36	2.85	2.32
ENSMUSG00000066463.13	Omt2a	-0.9	-4.58	-0.777882	0.452064	0.730471	-3.43	-3.12	-2.87	-6.58	-5.76	-5.91	-2.81	-2.57	-5.56
ENSMUSG00000027547.17	Sall4	-0.9	-1.36	-2.00221	0.068965	0.339885	-1.64	-0.82	-2.34	-1.29	-2.06	-1.15	-0.37	-0.64	-1.65
ENSMUSG00000047518.3	Slfnl1	-0.9	-1.24	-2.23373	0.0458175	0.284754	-1.54	-0.72	-1.4	-1.37	-2.59	-0.55	-0.77	-1.31	-0.7
ENSMUSG00000078442.3	Ccdc105	-0.91	-2.92	-1.1574	0.270165	0.590384	-2.74	-2.12	-3.72	-4.25	-2.3	-2	-4.4	-1.94	-1.86
ENSMUSG00000051592.14	Ccnb3	-0.91	-3.88	-0.851066	0.411792	0.703075	-2.99	-2.89	-2.58	-6.58	-3.44	-3.1	-2.08	-5.4	-3.97
ENSMUSG00000028262.13	Clca3a2	-0.91	-3.15	-1.42066	0.181482	0.501616	-2.93	-2.34	-3.72	-3.77	-3.44	-3.1	-2.52	-3.81	-1.65
ENSMUSG00000025431.4	Crisp1	-0.91	-2.78	-1.5689	0.143273	0.453994	-2.67	-2.08	-2.58	-3.77	-3.44	-1.66	-2.81	-3.07	-2.1
ENSMUSG00000028023.16	Pitx2	-0.91	-2.66	-1.50737	0.1582	0.471857	-2.62	-1.95	-2.34	-3.12	-4.18	-3.1	-1.59	-2.23	-2.1
ENSMUSG00000020907.1	Rcvrn	-0.91	-3.65	-0.90307	0.384683	0.683849	-3.1	-2.61	-2.87	-3.77	-5.76	-1.52	-2.28	-5.4	-3.97
ENSMUSG00000000411.7	Tssk3	-0.91	-1.23	-2.37193	0.0357447	0.254191	-1.47	-0.76	-1.4	-2.33	-1.37	-1.15	-0.56	-0.75	-1.03
ENSMUSG00000091572.9	Vmn2r3	-0.91	-1.57	-1.51857	0.15539	0.468281	-1.81	-0.98	-1.19	-1.82	-3.41	-1.66	-0.48	-0.34	-2.1
ENSMUSG00000090362.2	Vmn2r79	-0.91	-2.01	-1.59582	0.137137	0.447173	-2.12	-1.4	-1.4	-2.18	-4.18	-1.52	-1.46	-1.49	-1.86
ENSMUSG00000057116.5	AF366264	-0.92	-2.57	-1.50763	0.158136	0.47175	-2.57	-1.86	-2.34	-2.87	-4.18	-2	-1.9	-1.49	-3.23
ENSMUSG00000033576.12	Apol6	-0.92	-3.02	-1.11118	0.288776	0.606898	-2.7	-2.21	-1.65	-3.41	-5.76	-3.1	-2.08	-1.94	-3.23
ENSMUSG00000043549.13	Fam90a1b	-0.92	-2.21	-1.57907	0.140929	0.452475	-2.21	-1.64	-1.65	-3.77	-2.59	-2	-1.74	-2.59	-1.16
ENSMUSG00000095799.1	Gm8332	-0.92	-3.39	-1.16037	0.269003	0.588756	-3.01	-2.47	-2.78	-3.41	-5.76	-3.29	-2.46	-2.05	-3.97
ENSMUSG00000018169.12	Mfng	-0.92	3.77	-10.8027	1.92838e-07	9.02855e-05	3.25	4.17	3.06	3.36	3.3	4.17	4.16	4.21	4.14
ENSMUSG00000043122.7	A530016L24Rik	-0.93	-2.97	-1.63572	0.128462	0.436556	-2.82	-2.21	-4.46	-3.12	-2.96	-2.45	-2.81	-2.59	-2.39
ENSMUSG00000047117.12	Ankdd1b	-0.93	-3.3	-1.23561	0.240808	0.565407	-2.96	-2.42	-2.58	-3.41	-5.76	-3.59	-2.81	-2.59	-2.39
ENSMUSG00000040283.14	Btnl9	-0.93	-1.5	-2.30541	0.0402944	0.267272	-1.75	-0.96	-1.96	-2.05	-2.06	-1.66	-0.56	-1.15	-1.03
ENSMUSG00000028575.11	Eqtn	-0.93	-2.44	-1.54631	0.148608	0.460028	-2.35	-1.83	-2.34	-4.25	-2.06	-2	-2.52	-2.23	-1.65
ENSMUSG00000030340.16	Scnn1a	-0.93	-0.37	-2.89556	0.0137346	0.164415	-0.74	0.07	-0.69	-0.9	-1.01	0.11	0.62	-0.35	-0.35
ENSMUSG00000027318.17	Adam33	-0.94	-2.14	-1.87205	0.0863665	0.375163	-2.3	-1.5	-2.87	-2.33	-2.96	-2	-1.59	-0.87	-2.39
ENSMUSG00000034384.11	Barhl2	-0.94	3.12	-4.79555	0.000467264	0.0228282	2.55	3.56	2.43	3.05	2.12	3.33	3.78	3.73	3.36
ENSMUSG00000008461.6	Fut1	-0.94	-3.09	-1.26207	0.231472	0.555575	-2.94	-2.23	-3.72	-3.12	-4.18	-2.74	-3.18	-3.81	-0.91
ENSMUSG00000026828.11	Galnt5	-0.94	-2.59	-1.5914	0.138127	0.447562	-2.56	-1.9	-2.14	-3.12	-4.18	-2.45	-1.59	-1.94	-2.75
ENSMUSG00000079017.3	Ifi27l2a	-0.94	-2.9	-1.13464	0.279211	0.598029	-2.68	-2.08	-2.34	-2.49	-5.76	-1.38	-3.18	-3.07	-2.1
ENSMUSG00000026934.15	Lhx3	-0.94	-1.2	-2.6722	0.0206954	0.197969	-1.5	-0.69	-2.14	-1.53	-1.52	-0.62	-0.63	-1.15	-0.8
ENSMUSG00000052316.9	Lrrc15	-0.94	-3	-1.69559	0.116353	0.418664	-2.86	-2.25	-3.72	-3.41	-3.44	-2.74	-1.9	-3.07	-2.75
ENSMUSG00000058200.2	Olfr66	-0.94	-3.75	-1.07963	0.302036	0.618949	-3.23	-2.67	-3.05	-4.25	-5.76	-3.1	-4.4	-1.69	-3.97
ENSMUSG00000034115.10	Scn11a	-0.94	-1.61	-2.40517	0.0336605	0.246566	-1.87	-1.04	-2.14	-2.05	-2.3	-1.15	-1.23	-0.75	-1.65
ENSMUSG00000063130.4	Calml3	-0.95	-2.52	-1.61862	0.13212	0.440228	-2.56	-1.8	-2.87	-2.33	-4.18	-2.74	-1.46	-2.23	-1.86
ENSMUSG00000063188.4	Olfr107	-0.95	-3.32	-1.21066	0.249888	0.573119	-2.96	-2.42	-2.58	-3.41	-5.76	-2.45	-2.81	-2.23	-3.97
ENSMUSG00000075104.3	Olfr1219	-0.95	-3.33	-0.91827	0.376997	0.678486	-2.96	-2.29	-2.58	-3.41	-5.76	-2	-2.52	-1.49	-5.56
ENSMUSG00000072707.3	Olfr31	-0.95	-2.6	-1.7427	0.107549	0.408027	-2.55	-1.93	-3.24	-3.77	-2.3	-2	-2.81	-2.23	-1.86
ENSMUSG00000081945.4	Olfr607	-0.95	-2.49	-1.50447	0.158937	0.473051	-2.44	-1.85	-2.14	-3.77	-2.96	-2	-1.13	-2.23	-3.23
ENSMUSG00000029410.11	Ppef2	-0.95	-2.24	-1.54153	0.149755	0.461534	-2.35	-1.55	-2.58	-1.82	-4.18	-2.21	-1.03	-1.49	-2.39
ENSMUSG00000031489.15	Adrb3	-0.96	-2.49	-1.77831	0.101293	0.399672	-2.51	-1.8	-2.14	-2.87	-4.18	-2	-1.9	-2.23	-2.1
ENSMUSG00000023274.14	Cd4	-0.96	-1.99	-1.89117	0.0835811	0.369963	-2.17	-1.36	-1.8	-2.49	-3.44	-2	-1.46	-0.87	-1.86
ENSMUSG00000037482.2	Erv3	-0.96	-2.68	-1.44184	0.175545	0.494747	-2.63	-1.94	-2.14	-3.41	-4.18	-2.74	-1.74	-1.31	-3.23
ENSMUSG00000093938.2	Evi2b	-0.96	-1.57	-1.67958	0.119487	0.422773	-1.76	-1.01	-3.49	-2.14	-0.72	-1.66	-1.56	-0.82	-0.6
ENSMUSG00000059205.5	Olfr1130	-0.96	-3.68	-0.964002	0.354524	0.661616	-3.19	-2.57	-4.46	-2.67	-5.76	-2.45	-2.28	-2.59	-5.56
ENSMUSG00000075091.5	Olfr1233	-0.96	-2.1	-1.394	0.189197	0.509168	-2.19	-1.44	-1.19	-2.67	-4.18	-2	-1.03	-0.87	-2.75
ENSMUSG00000049605.3	Olfr418	-0.96	-3.15	-1.68382	0.11865	0.42256	-2.98	-2.33	-3.24	-3.77	-4.18	-2.74	-3.18	-2.23	-2.75
ENSMUSG00000073925.5	Olfr654	-0.96	-2.69	-1.39846	0.187886	0.507841	-2.56	-2	-1.65	-3.77	-4.18	-2.45	-1.34	-3.07	-2.39
ENSMUSG00000047528.13	Als2cr12	-0.97	-3.22	-1.15365	0.271639	0.591569	-2.93	-2.3	-3.72	-2.18	-5.76	-2.45	-2.52	-1.94	-3.97
ENSMUSG00000035200.7	Chrnb4	-0.97	1.65	-4.41243	0.000896524	0.0345002	1.15	2.06	1.27	0.92	1.15	1.67	2.55	2.02	1.93
ENSMUSG00000036587.13	Fut7	-0.97	-2.77	-1.221	0.246092	0.568982	-2.5	-2.08	-1.29	-4.99	-3.44	-2.45	-2.28	-1.69	-3.23
ENSMUSG00000096519.1	Gm10721	-0.97	1.14	-1.78675	0.0998601	0.397249	0.58	1.64	1.86	0.58	-0.88	1.29	1.69	2.82	0.65
ENSMUSG00000040289.8	Hey1	-0.97	6.07	-11.3509	1.13169e-07	6.15311e-05	5.5	6.49	5.55	5.6	5.35	6.29	6.55	6.65	6.46
ENSMUSG00000085079.3	Khdc1b	-0.97	-3.42	-1.27247	0.227884	0.551771	-3.05	-2.49	-3.24	-3.12	-5.76	-2.74	-2.52	-2.59	-3.97
ENSMUSG00000044359.1	P2ry4	-0.97	-3.16	-1.35071	0.202304	0.524352	-2.86	-2.35	-2.58	-4.99	-3.44	-2.74	-3.66	-1.94	-2.75
ENSMUSG00000006007.14	Pdc	-0.97	-2.68	-1.47612	0.166279	0.483047	-2.63	-1.94	-2.14	-3.41	-4.18	-3.1	-1.46	-1.69	-2.75
ENSMUSG00000040966.10	Slc22a2	-0.97	-3.46	-1.15416	0.271438	0.591517	-3.12	-2.44	-3.24	-3.41	-5.76	-3.1	-4.4	-1.94	-2.39
ENSMUSG00000055368.14	Slc6a2	-0.97	0.41	-2.15647	0.0525735	0.302092	0	0.82	0.15	-0.55	0.17	2.01	0.08	0.22	0.82
ENSMUSG00000074899.6	Sptbn5	-0.97	-1.46	-2.51152	0.0277522	0.22729	-1.72	-0.93	-2.58	-2.05	-1.37	-1.05	-1.03	-1	-1.16
ENSMUSG00000071068.7	Treml2	-0.97	-1.27	-2.17056	0.0512749	0.298776	-1.59	-0.72	-0.91	-2.05	-2.59	-1.15	-0.85	-0.19	-1.16
ENSMUSG00000042848.4	Vmn1r226	-0.97	-2.66	-1.56588	0.143977	0.454721	-2.63	-1.92	-2.14	-3.41	-4.18	-2.74	-2.08	-1.31	-2.75
ENSMUSG00000058626.16	Capn11	-0.98	-0.78	-1.62163	0.13147	0.439669	-1.16	-0.25	-0.55	-1.45	-2.06	-0.07	-1.03	-1.49	1.21
ENSMUSG00000039155.15	Cdh26	-0.98	-2.6	-1.64175	0.127194	0.435337	-2.65	-1.83	-3.24	-2.33	-4.18	-2.21	-2.81	-1.94	-1.47
ENSMUSG00000097084.1	Foxl1	-0.98	-2.33	-1.78605	0.0999781	0.397515	-2.38	-1.67	-1.8	-3.41	-3.44	-2.21	-1.74	-1.31	-2.39
ENSMUSG00000114378.1	Gm49355	-0.98	-1.68	-1.77124	0.102508	0.400859	-1.87	-1.11	-2.3	-3.05	-1.27	-1.3	-2.23	-0.38	-1.2
ENSMUSG00000048096.7	Lmod1	-0.98	-2.75	-1.6588	0.123669	0.42987	-2.64	-2.04	-2.58	-4.25	-2.96	-2.74	-2.28	-1.69	-2.75
ENSMUSG00000071715.12	Ncf4	-0.98	-1.82	-1.92881	0.0783344	0.361702	-2.02	-1.23	-1.65	-2.87	-2.59	-0.86	-2.28	-1.31	-1.16
ENSMUSG00000075081.6	Olfr1247	-0.98	-2.59	-1.19831	0.254477	0.577598	-2.45	-1.83	-1.65	-2.33	-5.76	-2.74	-1.34	-1.94	-2.39
ENSMUSG00000096703.3	Olfr1286	-0.98	-3.5	-1.14918	0.273406	0.592854	-3.06	-2.52	-2.34	-4.25	-5.76	-2.74	-4.4	-2.59	-2.39
ENSMUSG00000045479.7	Olfr459	-0.98	-3.21	-1.28075	0.225058	0.548844	-2.98	-2.32	-2.87	-4.25	-4.18	-3.59	-2.28	-1.31	-3.97
ENSMUSG00000049217.4	Olfr788	-0.98	-4.04	-1.02217	0.327348	0.640339	-3.29	-2.89	-2.87	-4.99	-5.76	-2.45	-2.81	-3.81	-5.56
ENSMUSG00000032327.14	Stra6	-0.98	1.5	-6.1619	5.39585e-05	0.00491605	0.98	1.94	0.8	1.05	0.98	1.84	2.11	2.01	1.74
ENSMUSG00000095430.3	Vmn1r72	-0.98	-3.4	-1.22105	0.246075	0.568982	-3.01	-2.5	-2.58	-4.99	-4.18	-4.32	-1.9	-2.59	-3.23
ENSMUSG00000091930.2	Vmn2r52	-0.98	-3.38	-0.975895	0.34884	0.657316	-2.8	-2.46	-1.09	-4.99	-5.76	-4.32	-2.52	-2.59	-2.39
ENSMUSG00000056912.12	1700017N19Rik	-0.99	-3.48	-1.1766	0.262709	0.584266	-3	-2.56	-2.14	-4.25	-5.76	-3.59	-2.08	-3.81	-2.75
ENSMUSG00000074489.9	Bglap3	-0.99	-2.82	-0.936472	0.367936	0.672192	-2.65	-1.92	-1.96	-3.77	-4.18	-1.26	-0.77	-2.23	-5.56
ENSMUSG00000098505.3	Gm14496	-0.99	-1.95	-1.72358	0.111047	0.412857	-2.12	-1.31	-1.29	-2.87	-3.44	-1.66	-1.73	-0.54	-2.1
ENSMUSG00000045421.2	Olfr1390	-0.99	-3.83	-0.949	0.361789	0.666479	-3.04	-2.79	-3.24	-6.58	-2.96	-3.1	-3.18	-2.23	-5.56
ENSMUSG00000070796.11	Psg21	-0.99	-3.78	-1.33459	0.207373	0.529944	-3.25	-2.77	-3.11	-4.25	-5.76	-3.1	-3.66	-3.79	-2.75
ENSMUSG00000000385.8	Tmprss2	-0.99	-1.81	-1.98598	0.0709426	0.344494	-2.06	-1.19	-1.96	-2.33	-2.96	-1.52	-1.46	-0.35	-2.1
ENSMUSG00000084136.4	Vmn1r207-ps	-0.99	-2.98	-1.58648	0.139239	0.450117	-2.83	-2.2	-2.87	-4.25	-3.44	-3.1	-2.28	-1.69	-3.23
ENSMUSG00000061602.3	Vmn1r78	-0.99	-3.33	-1.32312	0.21104	0.533616	-2.94	-2.49	-2.32	-4.99	-4.18	-2.43	-2.81	-2.59	-3.97
ENSMUSG00000020010.7	Vnn3	-0.99	-3.1	-1.47873	0.165592	0.481796	-2.8	-2.34	-2.34	-4.99	-3.44	-2.74	-2.81	-2.59	-2.75
ENSMUSG00000074665.10	Bpifb4	-1	-2.76	-1.5645	0.1443	0.455022	-2.7	-1.99	-2.14	-3.77	-4.18	-3.1	-2.52	-1.49	-2.1
ENSMUSG00000021919.8	Chat	-1	-2.41	-1.63418	0.128788	0.436615	-2.46	-1.7	-4.46	-2.05	-2.59	-2.45	-1.74	-1.49	-2.1
ENSMUSG00000043383.5	Olfr1342	-1	-3.4	-1.3742	0.1951	0.51611	-3.05	-2.48	-3.24	-3.12	-5.76	-3.1	-2.28	-3.07	-3.23
ENSMUSG00000057270.3	Olfr1501	-1	-3.61	-1.25664	0.233364	0.557609	-3.12	-2.65	-2.58	-4.25	-5.76	-2.45	-3.66	-3.81	-2.75
ENSMUSG00000012520.10	Phox2b	-1	-2.13	-1.13229	0.280159	0.598789	-1.91	-1.61	-0.69	-4.99	-1.86	-0.78	-1.9	-2.59	-2.1
ENSMUSG00000031965.15	Tbx20	-1	-1.97	-1.44585	0.174439	0.493233	-2.06	-1.35	-0.76	-2.67	-4.18	-1.38	-0.7	-1.69	-2.39
ENSMUSG00000039315.15	Clnk	-1.01	-3.34	-1.50692	0.158316	0.472118	-3.06	-2.47	-3.24	-4.25	-4.18	-3.1	-2.08	-2.59	-3.97
ENSMUSG00000036139.6	Hoxc9	-1.01	-3.72	-1.05594	0.312285	0.62576	-3.19	-2.62	-2.87	-4.25	-5.76	-2.74	-2.28	-2.59	-5.56
ENSMUSG00000045903.9	Npas4	-1.01	-0.49	-3.38399	0.00560436	0.105176	-0.91	0.01	-0.69	-1.37	-1.12	-0.13	-0.26	0.28	-0.13
ENSMUSG00000028836.14	Slc30a2	-1.01	-1.81	-1.73211	0.109473	0.410662	-2.01	-1.19	-1.09	-2.67	-3.44	-2	-0.85	-0.75	-1.86
ENSMUSG00000021612.15	Slc6a18	-1.01	-3.69	-0.978419	0.347642	0.65638	-3.19	-2.53	-2.87	-4.25	-5.76	-2.21	-3.66	-1.49	-5.56
ENSMUSG00000095125.2	Vmn1r198	-1.01	-3.01	-1.06026	0.310399	0.624273	-2.7	-2.12	-1.4	-3.77	-5.76	-3.1	-2.08	-1	-3.97
ENSMUSG00000078808.5	Vmn1r58	-1.01	-1.86	-1.74172	0.107724	0.40824	-2.04	-1.25	-1.09	-2.78	-3.44	-1.82	-0.89	-0.87	-2.1
ENSMUSG00000067768.12	Xlr4b	-1.01	-1.78	-2.0056	0.0685584	0.339244	-1.93	-1.23	-2.87	-2.65	-1.32	-0.9	-0.94	-1.69	-2.07
ENSMUSG00000019326.14	Aoc3	-1.02	-2.06	-1.85081	0.0895617	0.380464	-2.18	-1.44	-1.8	-3.41	-2.59	-2	-1.34	-0.86	-2.39
ENSMUSG00000021791.7	Dydc2	-1.02	-2.33	-1.77009	0.102708	0.401138	-2.39	-1.66	-1.96	-3.77	-2.96	-2.74	-1.9	-1.69	-1.31
ENSMUSG00000001657.7	Hoxc8	-1.02	-2.73	-1.46578	0.16903	0.486843	-2.58	-2.01	-1.4	-4.25	-4.18	-2.74	-1.9	-2.23	-2.39
ENSMUSG00000032269.8	Htr3a	-1.02	-2.72	-1.73257	0.10939	0.410662	-2.65	-2	-3.72	-3.41	-2.59	-1.38	-2.08	-3.07	-2.75
ENSMUSG00000028591.11	Pramef12	-1.02	-3.52	-1.02684	0.325233	0.638161	-3.1	-2.43	-2.87	-3.77	-5.76	-2.45	-2.52	-1.69	-5.56
ENSMUSG00000016942.6	Tmprss6	-1.02	-3.16	-1.67642	0.120116	0.424284	-2.99	-2.32	-4.46	-3.41	-3.44	-3.1	-2.81	-3.07	-1.86
ENSMUSG00000057981.5	Vmn1r12	-1.02	-2.68	-1.67084	0.121231	0.425886	-2.7	-1.9	-2.87	-2.87	-4.18	-2.21	-2.08	-1.31	-3.23
ENSMUSG00000085139.1	A730046J19Rik	-1.03	1.06	-3.90427	0.00218839	0.0600737	0.57	1.5	0.15	0.52	0.89	1.65	1.93	0.87	1.43
ENSMUSG00000050982.13	Apol10a	-1.03	-2.6	-1.11057	0.289028	0.607133	-2.45	-1.79	-1.19	-2.87	-5.76	-3.59	-1.03	-1.94	-1.86
ENSMUSG00000061928.6	Dsg1b	-1.03	-2.72	-1.11441	0.287444	0.605382	-2.57	-1.85	-1.41	-3.12	-5.76	-3.59	-2.65	-1.39	-1.13
ENSMUSG00000031594.9	Fgl1	-1.03	-0.84	-3.38223	0.00562235	0.105294	-1.25	-0.3	-1.19	-1.45	-1.68	-0.48	-0.43	-0.44	-0.2
ENSMUSG00000067206.3	Lrrc66	-1.03	-3.69	-1.17162	0.264627	0.58534	-3.1	-2.68	-2.14	-4.99	-5.76	-4.32	-2.81	-2.59	-3.23
ENSMUSG00000030004.6	Nat8	-1.03	-2.52	-1.79214	0.0989538	0.396207	-2.56	-1.79	-2.14	-3.12	-4.18	-2	-2.52	-2.23	-1.47
ENSMUSG00000046881.7	Olfr374	-1.03	-1.57	-1.84515	0.0904322	0.382001	-1.8	-1	-1	-3.12	-2.3	-1.38	-1.46	-0.11	-1.65
ENSMUSG00000044120.5	Olfr683	-1.03	-3.69	-1.17162	0.264627	0.58534	-3.1	-2.68	-2.14	-4.99	-5.76	-4.32	-2.81	-2.59	-3.23
ENSMUSG00000021904.6	Sema3g	-1.03	2.14	-6.4649	3.46289e-05	0.00349503	1.57	2.6	1.58	1.67	1.4	2.8	2.73	2.58	2.23
ENSMUSG00000044724.9	Gpr152	-1.04	-2.96	-1.77441	0.101962	0.400003	-2.89	-2.14	-3.72	-2.87	-4.18	-2.21	-2.28	-2.23	-3.23
ENSMUSG00000048763.11	Hoxb3	-1.04	-2.81	-1.3667	0.197376	0.518673	-2.57	-2.09	-1.52	-4.99	-3.44	-2.45	-2.52	-3.07	-1.65
ENSMUSG00000076438.5	Oxct2b	-1.04	-1.09	-2.63826	0.0220216	0.203872	-1.49	-0.51	-1.62	-1.46	-2.06	-0.18	-1.13	-0.2	-0.95
ENSMUSG00000095916.2	Vmn1r191	-1.04	-4.04	-0.96735	0.352917	0.660269	-3.21	-2.85	-2.87	-6.58	-4.18	-2.45	-4.4	-2.23	-5.56
ENSMUSG00000074731.3	Zfp345	-1.04	-2.16	-2.14557	0.0535995	0.304429	-2.25	-1.55	-2.34	-3.41	-2.3	-1.82	-1.34	-2.23	-1.65
ENSMUSG00000079409.8	Gm5795	-1.05	-3.19	-1.06272	0.309326	0.622903	-2.95	-2.19	-4.62	-3.71	-2.88	-1.18	-2.63	-1.74	-5.56
ENSMUSG00000031512.15	Tex29	-1.05	-2.26	-1.83769	0.0915898	0.384129	-2.41	-1.55	-3.72	-2.67	-2.3	-2.21	-2.52	-1.49	-0.91
ENSMUSG00000070330.2	Tmem235	-1.05	-3.16	-1.39985	0.187481	0.507222	-2.91	-2.28	-2.87	-2.87	-5.76	-3.1	-2.08	-3.07	-2.39
ENSMUSG00000042985.7	Upk3b	-1.05	-3.6	-0.822955	0.426969	0.712743	-2.85	-2.48	-1.52	-6.58	-4.18	-4.32	-1.9	-1.15	-5.56
ENSMUSG00000046130.7	Vmn1r184	-1.05	-2.88	-1.13735	0.27812	0.597161	-2.58	-2.06	-1	-3.77	-5.76	-3.1	-1.59	-1.69	-3.23
ENSMUSG00000057203.3	Vmn1r234	-1.05	-3.43	-1.21291	0.249057	0.572572	-3	-2.48	-2.14	-4.25	-5.76	-3.59	-2.08	-2.23	-3.97
ENSMUSG00000090625.1	Gm20721	-1.06	-2.24	-2.05073	0.0633548	0.328147	-2.42	-1.54	-2.34	-2.87	-3.44	-2	-2.08	-0.87	-2.1
ENSMUSG00000090634.1	Gm8126	-1.06	-3.51	-1.32129	0.21163	0.534145	-3.06	-2.56	-2.34	-4.25	-5.76	-2.45	-2.81	-2.96	-3.97
ENSMUSG00000079277.9	Hoxd3	-1.06	-2.96	-1.81123	0.0958036	0.39108	-2.84	-2.19	-3.01	-4.11	-3.44	-1.82	-2.52	-2.59	-3.23
ENSMUSG00000049372.11	Olfr1183	-1.06	-1.85	-1.64692	0.126116	0.433817	-2.07	-1.17	-1.09	-2.33	-4.18	-1.82	-1.34	-0.35	-1.86
ENSMUSG00000101750.3	Olfr1392	-1.06	-3.14	-0.948749	0.361911	0.666479	-2.82	-2.09	-1.8	-3.77	-5.76	-1.84	-2.28	-0.98	-5.56
ENSMUSG00000063230.5	Olfr535	-1.06	-3.02	-1.37374	0.19524	0.516114	-2.72	-2.24	-1.52	-4.99	-4.18	-2.45	-2.52	-2.23	-3.23
ENSMUSG00000095932.3	Vmn1r49	-1.06	-3.6	-0.971029	0.351157	0.659225	-3.01	-2.5	-1.8	-4.99	-5.76	-3.1	-2.28	-1.69	-5.56
ENSMUSG00000091805.2	Vmn2r108	-1.06	-2.47	-1.89727	0.0827096	0.369274	-2.57	-1.73	-2.34	-2.87	-4.18	-2.21	-2.28	-1.31	-2.1
ENSMUSG00000092111.2	Vmn2r113	-1.06	-1.59	-1.11222	0.288349	0.606378	-1.64	-0.89	-0.08	-1.16	-5.76	-0.95	-0.7	-0.38	-2.1
ENSMUSG00000066820.7	Vmn2r28	-1.06	-2.7	-0.992658	0.340939	0.651534	-2.57	-1.76	-1.4	-3.12	-5.76	-4.32	-1.63	-0.27	-2.39
ENSMUSG00000029082.17	Bst1	-1.07	-2.98	-1.45694	0.171411	0.490098	-2.78	-2.14	-2.34	-2.87	-5.76	-2.45	-2.08	-2.59	-2.75
ENSMUSG00000095074.4	Gm3139	-1.07	-3.65	-1.10098	0.293013	0.611003	-3.2	-2.53	-3.09	-3.99	-5.76	-2.19	-2.81	-2.16	-5.56
ENSMUSG00000037206.15	Islr	-1.07	4.8	-10.2401	3.41264e-07	0.000135389	4.2	5.26	3.96	4.27	4.34	5.09	5.41	5.16	5.36
ENSMUSG00000034394.14	Lif	-1.07	-2.49	-1.31413	0.213953	0.536634	-2.46	-1.67	-2.58	-1.45	-5.76	-2.21	-1.9	-1.15	-2.39
ENSMUSG00000091635.2	Vmn2r13	-1.07	-3.26	-1.43678	0.176947	0.496329	-2.95	-2.38	-2.34	-4.99	-4.18	-3.59	-2.52	-1.94	-3.23
ENSMUSG00000026114.14	Cnga3	-1.08	-3.04	-1.23418	0.241323	0.565558	-2.86	-2.1	-2.87	-2.67	-5.76	-2.74	-2.28	-1	-3.97
ENSMUSG00000023216.13	Epb42	-1.08	-2.86	-1.52804	0.153045	0.465206	-2.76	-2.06	-2.58	-4.25	-3.44	-2.21	-2.08	-1.49	-3.97
ENSMUSG00000093985.7	Gm10406	-1.08	1.94	-2.17752	0.050644	0.297468	1.34	2.42	1.49	1.17	1.28	3.43	1.37	3.24	1.6
ENSMUSG00000048080.2	Olfr731	-1.08	-3.08	-1.22306	0.245344	0.568657	-2.84	-2.16	-2.14	-3.4	-5.76	-3.1	-1.9	-1.31	-3.97
ENSMUSG00000059366.3	Olfr959	-1.08	-2.87	-1.74485	0.10716	0.407072	-2.83	-2.06	-3.24	-3.77	-3.44	-3.59	-1.74	-2.23	-2.1
ENSMUSG00000118318.1	Vmn1r183	-1.08	-1.94	-1.96651	0.0733844	0.350197	-2.17	-1.27	-1.8	-2.49	-3.44	-1.66	-1.03	-0.75	-2.39
ENSMUSG00000096373.3	Vmn2r31	-1.08	-2.63	-1.26464	0.230583	0.554973	-2.52	-1.8	-1.7	-2.56	-5.76	-1.49	-2.54	-1.18	-3.16
ENSMUSG00000094950.2	Vmn2r66	-1.08	-2.84	-1.32338	0.210956	0.533562	-2.69	-2.03	-1.8	-4.25	-4.18	-2.74	-1.23	-1.69	-3.97
ENSMUSG00000038591.3	Colec10	-1.09	-2.91	-1.2552	0.233869	0.557732	-2.7	-2.04	-1.65	-3.41	-5.76	-3.1	-2.08	-1.15	-3.23
ENSMUSG00000101391.3	Olfr1217	-1.09	-2.99	-1.19631	0.255229	0.578186	-2.7	-2.11	-1.4	-3.77	-5.76	-2.45	-2.08	-1.49	-3.97
ENSMUSG00000054666.7	Olfr63	-1.09	-3.02	-1.42904	0.179114	0.499002	-2.84	-2.13	-2.58	-2.87	-5.76	-2.74	-2.28	-1.69	-3.23
ENSMUSG00000079466.2	Prdm12	-1.09	-2.68	-1.74358	0.107389	0.4076	-2.65	-1.93	-1.96	-3.77	-4.18	-2.74	-1.9	-2.59	-1.65
ENSMUSG00000061742.12	Slc22a12	-1.09	-2.14	-1.99294	0.0700881	0.342647	-2.32	-1.44	-1.8	-2.49	-4.18	-1.52	-1.9	-1.49	-1.65
ENSMUSG00000000889.8	Dbh	-1.1	-1.56	-2.08724	0.0594164	0.320014	-1.82	-0.99	-2.14	-2.87	-1.37	-0.18	-1.74	-1	-1.65
ENSMUSG00000084897.1	Gm14226	-1.1	-1.69	-1.84155	0.0909885	0.382924	-1.84	-1.11	-1.09	-3.77	-1.86	-1.15	-1.9	-1	-1.03
ENSMUSG00000114278.2	Gm49027	-1.1	-1.24	-2.29805	0.040831	0.269594	-1.59	-0.66	-2.66	-2	-0.92	-0.84	-1.09	0.11	-1.27
ENSMUSG00000042351.9	Grap2	-1.1	-2.05	-1.43974	0.176126	0.495015	-2.24	-1.32	-1.52	-2.49	-4.18	-2.74	-0.31	-0.75	-2.39
ENSMUSG00000018168.8	Ikzf3	-1.1	-2.06	-1.95147	0.0753234	0.355145	-2.28	-1.33	-1.96	-2.18	-4.18	-1.66	-1.9	-0.87	-1.65
ENSMUSG00000111517.1	Olfr1238	-1.1	-3.36	-1.22415	0.244945	0.568279	-3	-2.37	-2.14	-4.25	-5.76	-3.1	-3.18	-1.15	-3.97
ENSMUSG00000055571.4	Olfr305	-1.1	-3.62	-1.02941	0.324072	0.636847	-2.89	-2.65	-1.65	-6.58	-4.18	-4.32	-2.08	-2.59	-3.97
ENSMUSG00000069299.2	Vmn1r188	-1.1	-2.49	-1.35094	0.202233	0.524352	-2.41	-1.7	-1.24	-2.67	-5.76	-2.21	-2.03	-1.15	-2.39
ENSMUSG00000038600.12	Atp6v0a4	-1.11	-1.2	-3.30314	0.00649733	0.114314	-1.58	-0.62	-1.93	-1.91	-1.63	-0.86	-0.6	-0.58	-0.87
ENSMUSG00000024670.17	Cd6	-1.11	-2.53	-1.92892	0.0783184	0.361702	-2.58	-1.78	-1.96	-3.41	-4.18	-2.45	-1.9	-1.69	-2.1
ENSMUSG00000053101.3	Gpr141	-1.11	-3.19	-1.44827	0.173773	0.492609	-2.97	-2.24	-2.87	-3.12	-5.76	-3.59	-2.28	-1.94	-2.75
ENSMUSG00000051839.7	Gypa	-1.11	-3.24	-1.63861	0.127854	0.436406	-3.02	-2.38	-3.72	-4.25	-3.44	-3.1	-1.59	-3.81	-2.75
ENSMUSG00000073893.6	Olfr472	-1.11	-3.1	-1.58604	0.139339	0.450117	-2.95	-2.22	-2.87	-4.1	-4.18	-1.82	-2.81	-1.94	-3.97
ENSMUSG00000031548.7	Sfrp1	-1.11	5.98	-13.4121	1.82533e-08	1.46504e-05	5.36	6.45	5.29	5.23	5.54	6.5	6.55	6.28	6.47
ENSMUSG00000006574.15	Slc4a1	-1.11	-0.34	-3.79839	0.00264496	0.0673427	-0.8	0.17	-0.55	-1.37	-0.91	-0.02	0.32	0.22	-0.07
ENSMUSG00000020673.14	Tpo	-1.11	-2.53	-1.89708	0.0827364	0.369274	-2.58	-1.78	-1.96	-3.41	-4.18	-1.82	-2.52	-1.69	-2.1
ENSMUSG00000059040.5	Eno1b	-1.12	5.97	-2.45209	0.0309168	0.23871	5.33	6.45	5.44	5.26	5.3	7.34	5.46	5.49	7.51
ENSMUSG00000075249.12	Fsip2	-1.12	-3.07	-1.47364	0.166936	0.483781	-2.84	-2.18	-2.14	-3.41	-5.76	-3.1	-2.08	-2.23	-2.75
ENSMUSG00000109528.2	Olfr1309	-1.12	-2.81	-1.41217	0.183911	0.503662	-2.7	-1.94	-2.58	-2.33	-5.76	-2.21	-2.08	-1.49	-3.23
ENSMUSG00000046049.7	Rp1l1	-1.12	-2.83	-1.28834	0.222493	0.546154	-2.74	-1.97	-1.96	-4.25	-4.18	-3.1	-1.74	-0.64	-3.97
ENSMUSG00000017868.16	Sgk2	-1.12	-3.03	-1.77627	0.101642	0.399902	-2.91	-2.19	-3.72	-4.25	-2.96	-2.74	-2.81	-1.49	-3.23
ENSMUSG00000095773.3	Vmn2r38	-1.12	-3.92	-1.2269	0.243947	0.568106	-3.38	-2.72	-3.72	-4.25	-5.76	-3	-2.93	-2.23	-5.56
ENSMUSG00000031258.4	Xkrx	-1.12	-2.35	-1.79915	0.0977862	0.393685	-2.35	-1.7	-1.52	-4.25	-2.96	-1.82	-1.59	-1.94	-2.39
ENSMUSG00000001588.12	Acap1	-1.13	-1.86	-1.89872	0.0825029	0.36915	-2.08	-1.18	-1	-2.49	-4.18	-1.38	-1.34	-1	-1.65
ENSMUSG00000027505.2	Fam209	-1.13	-2.7	-2.24365	0.0450121	0.281569	-2.76	-1.92	-3.24	-3.41	-3.44	-2.21	-2.52	-1.69	-2.39
ENSMUSG00000050377.8	Il31ra	-1.13	-3.63	-1.09243	0.296602	0.613478	-3.27	-2.42	-3.72	-4.99	-4.18	-5.91	-2.52	-1.69	-2.39
ENSMUSG00000052012.6	Olfr796	-1.13	-3.9	-1.12653	0.282491	0.600569	-3.29	-2.68	-2.87	-4.99	-5.76	-3.59	-2.81	-1.69	-5.56
ENSMUSG00000095304.9	Plac9a	-1.13	-3.25	-1.40011	0.187404	0.507222	-2.9	-2.34	-6.04	-3.25	-2.46	-3.5	-2.67	-2.03	-2.78
ENSMUSG00000036687.13	Tmem184a	-1.13	-2.45	-2.30596	0.0402548	0.267124	-2.55	-1.73	-3.24	-3.41	-2.59	-2.45	-1.91	-1.69	-1.86
ENSMUSG00000025480.5	Syce1	-1.14	-3.37	-1.26442	0.230658	0.555011	-3.05	-2.38	-3.24	-3.12	-5.76	-1.15	-2.52	-3.81	-3.97
ENSMUSG00000078630.8	Tomt	-1.14	-3.25	-1.75787	0.104842	0.403661	-3.08	-2.35	-3.72	-3.77	-4.18	-2.45	-2.08	-2.59	-3.97
ENSMUSG00000071089.3	Trim75	-1.14	-3.47	-1.68716	0.117993	0.421486	-3.12	-2.55	-3.72	-4.99	-3.44	-2.74	-2.81	-2.59	-3.97
ENSMUSG00000094921.2	Vmn2r112	-1.14	-2.43	-1.36463	0.198009	0.519366	-2.38	-1.62	-1.29	-2.49	-5.76	-1.82	-1.9	-1	-2.75
ENSMUSG00000112743.1	Gm49358	-1.15	-0.1	-2.46625	0.0301323	0.23513	-0.61	0.43	0.06	-1.13	-1.12	1.25	-0.34	-0.22	0.82
ENSMUSG00000062037.3	Olfr285	-1.15	-3.27	-1.43359	0.177837	0.497059	-3.03	-2.29	-2.87	-3.41	-5.76	-3.59	-2.52	-1.49	-3.23
ENSMUSG00000026222.16	Sp100	-1.15	-1.63	-2.55552	0.0256145	0.218496	-1.93	-1.02	-2.34	-2.33	-2.06	-0.78	-0.56	-1.49	-1.86
ENSMUSG00000091541.2	Vmn1r9	-1.15	-3.33	-1.26411	0.230764	0.555011	-2.97	-2.33	-1.96	-4.4	-5.76	-3.59	-2.81	-1.15	-3.63
ENSMUSG00000091679.9	Vmn2r96	-1.15	-3.79	-1.29174	0.221351	0.545108	-3.22	-2.7	-2.58	-4.99	-5.76	-4.32	-2.28	-2.59	-3.97
ENSMUSG00000026468.14	Lhx4	-1.16	-3.27	-1.52986	0.152597	0.464516	-3.01	-2.34	-2.58	-4.99	-4.18	-3.59	-2.81	-1.49	-3.23
ENSMUSG00000058114.3	Olfr127	-1.16	-3.93	-1.06548	0.308128	0.622329	-3.38	-2.6	-3.24	-4.99	-5.76	-3.1	-5.98	-1.69	-2.75
ENSMUSG00000001225.12	Slc26a3	-1.16	-2.94	-1.46713	0.16867	0.486137	-2.84	-2.06	-2.34	-4.25	-4.18	-2	-2.81	-1	-3.97
ENSMUSG00000072780.3	Vmn2r24	-1.16	-2.65	-1.39369	0.189287	0.509258	-2.58	-1.8	-1.8	-2.67	-5.76	-3.1	-1.34	-1.49	-2.39
ENSMUSG00000069085.5	Dytn	-1.17	-2.44	-1.8422	0.0908874	0.38269	-2.56	-1.66	-2.14	-3.12	-4.18	-2.45	-1.46	-1	-2.75
ENSMUSG00000094590.2	Gm10251	-1.17	-3.4	-0.912776	0.379763	0.680151	-3.18	-2.08	-3.4	-3.53	-5.76	-1.96	-5.98	-0.26	-2.93
ENSMUSG00000106447.1	Gm42957	-1.17	-1.54	-2.02157	0.0666726	0.335509	-1.77	-0.97	-0.51	-3.34	-2.54	-0.83	-0.86	-1.43	-1.28
ENSMUSG00000038236.8	Hoxa7	-1.18	-3.23	-1.70478	0.114587	0.415715	-3.08	-2.3	-4.46	-3.12	-4.18	-2.21	-2.08	-2.59	-3.97
ENSMUSG00000079019.2	Insl3	-1.18	-3.95	-0.972118	0.350638	0.658716	-2.99	-2.81	-1.32	-6.58	-5.58	-2.71	-2.31	-3.57	-5.56
ENSMUSG00000046924.4	Vmn1r179	-1.18	-3.17	-1.55694	0.146076	0.456848	-2.97	-2.24	-2.87	-3.12	-5.76	-3.1	-1.9	-2.23	-3.23
ENSMUSG00000064080.12	Fbln2	-1.19	4.56	-9.04346	1.25693e-06	0.000353092	3.88	5.07	3.65	3.91	4.07	4.86	5.3	5.25	4.86
ENSMUSG00000031549.16	Ido2	-1.19	-1.93	-2.0165	0.0672663	0.33651	-2.2	-1.19	-1.52	-2.33	-4.18	-1.82	-1.34	-0.64	-1.65
ENSMUSG00000066704.6	Cyp2b19	-1.2	-3.59	-1.1942	0.256019	0.579067	-3.19	-2.44	-2.87	-4.25	-5.76	-2.74	-2.28	-1.69	-5.56
ENSMUSG00000079364.3	Gm3558	-1.2	2.05	-1.6236	0.131045	0.43938	1.35	2.61	1.41	1.43	1.12	3.82	1.42	4.16	0.96
ENSMUSG00000031891.6	Hsd11b2	-1.2	2.41	-6.91285	1.83826e-05	0.00209351	1.75	2.94	1.64	1.84	1.7	2.61	3.3	2.89	2.91
ENSMUSG00000005364.11	Il5ra	-1.2	-3.57	-1.65743	0.123948	0.430178	-3.19	-2.56	-2.87	-4.25	-5.76	-3.1	-3.18	-2.59	-3.23
ENSMUSG00000031991.10	Spata19	-1.2	-2.96	-1.74528	0.107084	0.407072	-2.8	-2.14	-2.34	-4.99	-3.44	-3.1	-2.52	-1.94	-2.39
ENSMUSG00000090304.4	Vmn2r99	-1.2	-3.68	-1.39814	0.187982	0.507841	-3.16	-2.64	-2.34	-4.99	-5.76	-2.45	-3.66	-2.59	-3.97
ENSMUSG00000061387.3	Olfr1490	-1.21	-2.85	-1.79816	0.0979506	0.393952	-2.83	-2	-2.87	-4.25	-3.44	-3.59	-1.9	-1.49	-2.39
ENSMUSG00000046932.2	Vmn1r193	-1.21	-3.19	-1.44662	0.174225	0.492713	-2.91	-2.26	-2.14	-3.77	-5.76	-2	-2.08	-2.59	-3.97
ENSMUSG00000050917.5	Fgf4	-1.22	-3.28	-0.994788	0.339945	0.650814	-2.67	-2.3	-1.8	-6.58	-2.96	-2.74	-1.13	-2.23	-5.56
ENSMUSG00000066672.2	Olfr417	-1.22	-2.91	-1.51459	0.156382	0.46976	-2.7	-2.04	-1.4	-3.77	-5.76	-2.45	-2.28	-1.94	-2.75
ENSMUSG00000038331.15	Satb2	-1.22	2.31	-7.50808	8.24349e-06	0.00121358	1.63	2.84	1.29	1.87	1.65	3.03	2.9	2.56	2.84
ENSMUSG00000048065.8	Cyb5r2	-1.23	-2.96	-1.60901	0.134215	0.443955	-2.75	-2.13	-1.65	-4.99	-4.18	-2.21	-2.52	-1.94	-3.23
ENSMUSG00000093898.2	Gm3629	-1.23	-0.29	-2.43561	0.0318548	0.241859	-0.87	0.31	-0.96	-0.66	-1.42	1.51	-0.27	0.26	-0.51
ENSMUSG00000050241.8	Klre1	-1.23	-3.21	-1.40724	0.185332	0.505388	-2.9	-2.26	-1.8	-4.25	-5.76	-3.59	-1.9	-1.94	-3.23
ENSMUSG00000020447.5	Npc1l1	-1.23	-3.19	-2.04257	0.0642674	0.330844	-3.08	-2.27	-4.46	-3.12	-4.18	-2.21	-2.52	-3.07	-2.75
ENSMUSG00000068647.2	Olfr1278	-1.23	-2.8	-1.66062	0.123298	0.429287	-2.65	-2.03	-1.8	-4.99	-3.44	-2.21	-1.74	-2.23	-3.23
ENSMUSG00000026417.13	Pigr	-1.23	-3.05	-1.36501	0.197892	0.519331	-2.91	-2.06	-2.87	-2.87	-5.76	-3.1	-1.59	-1.15	-3.97
ENSMUSG00000032292.8	Nr2e3	-1.25	-2.33	-2.04335	0.0641792	0.330571	-2.49	-1.55	-1.65	-3.41	-4.18	-2	-2.28	-1.15	-1.65
ENSMUSG00000049041.6	Olfr398	-1.25	-3.62	-1.85074	0.0895724	0.380464	-3.27	-2.62	-3.72	-4.99	-4.18	-3.1	-2.81	-2.59	-3.97
ENSMUSG00000061259.11	Tmprss11d	-1.25	-3.86	-1.28045	0.225159	0.548844	-3.29	-2.67	-2.87	-4.99	-5.76	-2.45	-2.81	-2.59	-5.56
ENSMUSG00000089669.7	Tnfsf13	-1.25	-2.43	-1.55742	0.145962	0.456848	-2.47	-1.56	-1.71	-2.35	-5.76	-2.55	-2.03	-1.63	-0.98
ENSMUSG00000090171.1	Ugt1a2	-1.25	-4.06	-1.23289	0.241787	0.566008	-3.35	-2.81	-6.04	-2.6	-5.76	-2.8	-2.86	-5.4	-2.93
ENSMUSG00000094672.2	Vmn2r25	-1.25	-2.99	-1.52305	0.154274	0.46693	-2.8	-2.07	-1.74	-3.77	-5.76	-2	-2.81	-1.6	-3.23
ENSMUSG00000030054.4	Gp9	-1.26	-3.41	-1.31496	0.213683	0.536308	-2.82	-2.53	-2.34	-6.58	-2.96	-2.45	-2.52	-3.07	-3.97
ENSMUSG00000109801.2	Olfr1316	-1.26	-2.6	-1.73821	0.10836	0.408694	-2.47	-1.87	-3.24	-4.99	-1.37	-2.45	-2.28	-2.23	-1.63
ENSMUSG00000109328.2	Olfr1438-ps1	-1.26	-3.14	-1.52408	0.15402	0.466593	-2.96	-2.15	-2.58	-3.41	-5.76	-2.45	-2.28	-1.49	-3.97
ENSMUSG00000027219.13	Slc28a2	-1.26	-2.56	-1.79843	0.0979054	0.393935	-2.63	-1.78	-2.42	-3.77	-3.44	-1.62	-0.85	-2.38	-3.48
ENSMUSG00000032323.13	Cyp11a1	-1.27	0.08	-3.5693	0.0039994	0.0871795	-0.57	0.7	-1.29	-0.31	-0.48	-0.02	0.73	0.79	1.13
ENSMUSG00000075387.2	Olfr341	-1.27	-3.57	-1.47466	0.166666	0.483752	-3.1	-2.54	-2.14	-4.99	-5.76	-2.74	-3.18	-2.23	-3.97
ENSMUSG00000039508.6	Calhm4	-1.29	-3.19	-1.79393	0.098654	0.395719	-3.05	-2.2	-3.24	-3.12	-5.76	-3.1	-2.81	-1.94	-2.39
ENSMUSG00000073608.4	Gal3st2c	-1.29	-1.76	-1.74506	0.107123	0.407072	-2.05	-1.03	-0.91	-2.45	-4.18	-0.64	-0.75	-0.65	-2.75
ENSMUSG00000079391.10	Gm2974	-1.29	2.35	-2.4667	0.0301081	0.23513	1.64	2.92	2.17	1.35	1.32	3.98	2	3.69	1.97
ENSMUSG00000079560.13	Hoxa3	-1.29	-2.42	-2.07597	0.0606068	0.322554	-2.53	-1.64	-1.52	-3.77	-4.18	-1.82	-2.08	-1.49	-2.1
ENSMUSG00000090981.6	Olfr718-ps1	-1.29	-2.24	-2.03524	0.0650981	0.332998	-2.35	-1.52	-1.52	-4.25	-2.96	-1.82	-1.59	-1.15	-2.39
ENSMUSG00000091151.2	Vmn1r224	-1.29	-3.35	-1.65425	0.124602	0.431372	-3.12	-2.33	-3.24	-3.41	-5.76	-2.74	-2.08	-2.23	-3.97
ENSMUSG00000037600.16	Kdf1	-1.3	-3.15	-1.64158	0.127231	0.435337	-2.96	-2.2	-2.58	-3.41	-5.76	-1.82	-2.28	-3.81	-2.39
ENSMUSG00000006204.7	5430419D17Rik	-1.31	-2.64	-1.54163	0.149733	0.461534	-2.66	-1.7	-2.58	-2.18	-5.76	-2.21	-1.74	-0.75	-3.23
ENSMUSG00000054598.13	9130230L23Rik	-1.31	-3.08	-1.61741	0.132382	0.440883	-2.91	-2.12	-2.14	-3.77	-5.76	-3.1	-2.08	-1.49	-3.23
ENSMUSG00000047182.6	Irs3	-1.31	-3.41	-1.67784	0.119834	0.423615	-3.19	-2.34	-4.46	-2.67	-5.76	-3.59	-2.81	-2.23	-2.39
ENSMUSG00000048153.6	Olfr49	-1.31	-3	-1.69023	0.117393	0.420455	-2.86	-2.11	-2.58	-4.99	-3.44	-2.45	-2.08	-1.49	-3.97
ENSMUSG00000037705.13	Tecta	-1.31	-1.07	-3.73903	0.00294279	0.0721991	-1.55	-0.44	-1.52	-2.33	-1.52	-0.62	-0.56	-0.35	-0.6
ENSMUSG00000024837.15	Dmrt1	-1.32	-3.16	-1.47031	0.167821	0.484799	-3.03	-2.1	-2.87	-3.41	-5.76	-4.32	-1.9	-1.49	-2.39
ENSMUSG00000031637.13	Lrp2bp	-1.32	-2.35	-2.54771	0.0259816	0.220232	-2.59	-1.56	-3.24	-2.67	-3.44	-2	-1.03	-2.23	-1.86
ENSMUSG00000109449.3	Olfr1280	-1.32	-2.47	-1.62204	0.13138	0.439594	-2.5	-1.6	-1.52	-2.67	-5.76	-2	-1.59	-1	-2.75
ENSMUSG00000091013.3	Vmn1r1	-1.32	-3.34	-1.816	0.0950322	0.38963	-3.1	-2.35	-2.87	-3.77	-5.76	-3.1	-2.08	-3.07	-2.75
ENSMUSG00000079355.5	Ackr4	-1.33	-2.88	-2.39808	0.0340945	0.248449	-2.93	-2	-3.72	-3.77	-3.44	-2.74	-2.08	-1.69	-2.75
ENSMUSG00000096465.3	Olfr488	-1.33	-3.09	-1.7323	0.109438	0.410662	-2.91	-2.15	-2.14	-3.77	-5.76	-3.1	-1.9	-2.59	-2.39
ENSMUSG00000033498.14	Strc	-1.33	-2.98	-2.35083	0.0371315	0.257773	-2.98	-2.09	-3.24	-3.77	-4.18	-2.21	-2.28	-3.07	-2.1
ENSMUSG00000078144.4	Capns2	-1.34	-1.7	-3.16109	0.00843048	0.130124	-2.07	-1.02	-2.34	-2.87	-2.06	-0.86	-1.13	-1	-1.65
ENSMUSG00000053063.11	Clec12a	-1.34	-2.45	-2.39404	0.0343445	0.249412	-2.59	-1.64	-4.46	-2.87	-2.3	-1.82	-2.08	-1.94	-1.65
ENSMUSG00000079396.4	Gm3411	-1.34	2.11	-1.96486	0.0735945	0.350814	1.35	2.71	1.86	1.2	0.92	4.03	1.58	3.81	1.37
ENSMUSG00000005677.14	Nr1i3	-1.34	-3.02	-1.71504	0.112642	0.413957	-2.86	-2.08	-1.96	-3.77	-5.76	-3.1	-2.08	-2.59	-1.86
ENSMUSG00000066750.3	Olfr876	-1.34	-3.94	-1.10311	0.292126	0.61008	-3.03	-2.74	-1.4	-6.58	-5.76	-3.1	-2.08	-3.07	-5.56
ENSMUSG00000005892.4	Trh	-1.34	-2.46	-2.18595	0.0498912	0.295889	-2.67	-1.59	-4.46	-2.05	-3.44	-2.21	-2.08	-1.69	-1.31
ENSMUSG00000015854.7	Cd5l	-1.35	-3.37	-1.75131	0.106004	0.405701	-3.17	-2.34	-3.24	-4.99	-4.18	-4.32	-2.28	-2.23	-2.39
ENSMUSG00000090268.1	Gm5286	-1.35	-3.1	-1.84852	0.0899134	0.381118	-2.99	-2.12	-2.71	-3.41	-5.76	-2.45	-3.18	-2.09	-2.1
ENSMUSG00000069823.11	Olfr1	-1.35	-3.47	-1.79337	0.0987486	0.395789	-3.19	-2.41	-2.87	-4.25	-5.76	-2.74	-3.66	-2.23	-2.75
ENSMUSG00000053391.5	Olfr211	-1.35	-3.62	-1.80506	0.0968118	0.392723	-3.28	-2.55	-3.24	-4.25	-5.76	-2.74	-2.81	-2.59	-3.97
ENSMUSG00000045708.4	Olfr447	-1.35	-4.1	-1.12521	0.283026	0.601017	-3.29	-2.69	-2.34	-6.58	-5.76	-5.91	-3.66	-1.69	-2.75
ENSMUSG00000049280.4	Olfr509	-1.35	-3.23	-1.5013	0.159744	0.474028	-3.03	-2.16	-6.04	-2.18	-4.18	-3.1	-3.18	-1.15	-2.75
ENSMUSG00000059481.5	Plg	-1.35	-2.82	-1.23541	0.240882	0.565407	-2.31	-2.04	-3.24	-6.58	-0.41	-2.74	-3.18	-1.49	-2.1
ENSMUSG00000071770.5	Rhox4e	-1.35	-4.46	-1.17315	0.264037	0.585105	-3.47	-3.01	-3.06	-6.58	-5.76	-3.04	-1.86	-5.4	-5.56
ENSMUSG00000043939.15	A530064D06Rik	-1.36	-3.78	-1.21279	0.249102	0.572572	-3.14	-2.58	-2.58	-6.58	-4.18	-3.59	-2.28	-1.69	-5.56
ENSMUSG00000070495.11	Ctcfl	-1.36	-3.23	-1.70694	0.114174	0.415461	-3	-2.24	-2.14	-4.25	-5.76	-2.74	-2.81	-1.69	-3.23
ENSMUSG00000115792.1	Vmn1r16	-1.36	-2.39	-1.54234	0.149561	0.461368	-2.45	-1.5	-1.19	-2.87	-5.76	-2.45	-1.74	-0.35	-2.39
ENSMUSG00000078137.1	Ankrd63	-1.37	-2.88	-1.43585	0.177208	0.496751	-2.75	-1.9	-6.04	-2.49	-2.59	-1.66	-2.52	-0.87	-3.97
ENSMUSG00000099115.1	Gm17190	-1.37	-2.24	-2.0491	0.0635361	0.328699	-2.45	-1.44	-1.51	-3.4	-4.18	-1.66	-1.34	-0.87	-2.75
ENSMUSG00000073457.4	Smok2b	-1.37	-1.61	-1.97555	0.0722408	0.347145	-1.97	-0.85	-0.49	-2.67	-4.18	-0.62	-1.74	-0.27	-1.31
ENSMUSG00000029320.11	1700016H13Rik	-1.38	-2.77	-1.71426	0.112788	0.413957	-2.82	-1.78	-2.87	-2.49	-5.76	-2.74	-2.81	-1.69	-1.03
ENSMUSG00000079168.4	Cd209g	-1.38	-3.03	-1.70015	0.115474	0.417131	-2.91	-2.04	-2.14	-3.77	-5.76	-2.74	-2.52	-1.15	-3.15
ENSMUSG00000023387.8	Kcnk16	-1.38	-3.05	-1.87496	0.0859377	0.374337	-2.91	-2.1	-2.14	-3.77	-5.76	-2.74	-2.28	-2.59	-2.1
ENSMUSG00000094098.3	Vmn2r44	-1.38	-2.32	-2.16204	0.0520563	0.300895	-2.56	-1.48	-2.25	-2.98	-4.18	-1.95	-1.21	-0.84	-2.81
ENSMUSG00000038044.8	Cct8l1	-1.39	-3.1	-1.98634	0.0708986	0.344427	-2.95	-2.19	-2.34	-4.99	-4.18	-2.21	-2.52	-2.23	-3.23
ENSMUSG00000043274.4	Olfr1123	-1.39	-3.28	-1.6759	0.120219	0.424355	-3.1	-2.22	-2.87	-3.77	-5.76	-2.74	-2.52	-1.31	-3.97
ENSMUSG00000075075.2	Olfr1253	-1.39	-3.29	-1.8014	0.0974149	0.393305	-3.06	-2.27	-2.34	-4.25	-5.76	-2.74	-2.81	-1.86	-3.23
ENSMUSG00000045340.4	Vmn1r70	-1.39	-3.25	-1.81709	0.0948561	0.389381	-3.08	-2.26	-2.87	-4.99	-4.18	-2.45	-2.81	-1.49	-3.97
ENSMUSG00000094145.2	Vmn2r20	-1.39	-1.4	-2.08244	0.0599214	0.320831	-1.84	-0.64	-0.69	-1.93	-4.18	-1.38	-0.2	-0.11	-1.31
ENSMUSG00000020698.11	Cct6b	-1.4	-2.12	-3.11148	0.00923475	0.136897	-2.43	-1.35	-3.24	-2.87	-2.59	-1.66	-1.13	-1.69	-1.65
ENSMUSG00000069607.4	Cd300ld3	-1.4	-3.86	-1.14112	0.27661	0.595813	-3.36	-2.42	-6.04	-2.63	-5.76	-2.59	-5.98	-2.21	-1.76
ENSMUSG00000043931.10	Gimap7	-1.4	-4.16	-1.30021	0.218529	0.541741	-3.29	-2.86	-2.34	-6.58	-5.76	-3.1	-3.18	-2.59	-5.56
ENSMUSG00000109926.1	Gm45808	-1.4	-2.31	-1.27524	0.226936	0.550643	-1.91	-1.65	-1.17	-6.58	-0.92	-2.47	-1.86	-1.66	-1.53
ENSMUSG00000075066.7	Olfr32	-1.4	-3.3	-1.4606	0.170423	0.489099	-2.93	-2.28	-1.52	-4.99	-5.76	-3.1	-2.08	-1.69	-3.97
ENSMUSG00000047048.4	Olfr432	-1.4	-4.27	-1.34409	0.204373	0.526071	-3.4	-2.92	-2.75	-6.58	-5.76	-3.59	-3.07	-2.59	-5.56
ENSMUSG00000058084.5	Olfr825	-1.4	-4.11	-1.15165	0.272427	0.591949	-3.29	-2.71	-2.34	-6.58	-5.76	-5.91	-2.28	-1.94	-3.97
ENSMUSG00000045559.6	Olfr827	-1.4	-2.09	-1.56138	0.145029	0.456045	-2.21	-1.23	-1.09	-2.05	-5.76	-1.38	-0.56	-1	-2.75
ENSMUSG00000048562.7	Sp8	-1.4	-2.65	-2.42148	0.0326809	0.244287	-2.82	-1.77	-2.87	-3.41	-4.18	-1.52	-2.81	-1.94	-1.86
ENSMUSG00000074473.1	A230072I06Rik	-1.41	-3.04	-1.86357	0.0876304	0.377084	-2.91	-2.08	-2.14	-3.77	-5.76	-1.82	-2.81	-2.23	-2.75
ENSMUSG00000048852.13	Gm12185	-1.41	-3.62	-1.50197	0.159572	0.473836	-3.02	-2.61	-2.14	-6.58	-4.18	-2.59	-2.81	-3.07	-3.97
ENSMUSG00000045392.8	Olfr1033	-1.41	-3.59	-1.31759	0.212828	0.535505	-3.16	-2.39	-2.34	-4.99	-5.76	-2	-2.52	-1.94	-5.56
ENSMUSG00000041991.18	Hrnr	-1.42	-2.85	-2.40382	0.0337429	0.246834	-2.92	-1.96	-3.24	-4.25	-3.44	-2.74	-2.08	-1.49	-2.75
ENSMUSG00000074965.5	Olfr1277	-1.42	-3.29	-1.50294	0.159326	0.473288	-2.97	-2.24	-1.65	-4.99	-5.76	-2.45	-3.66	-1.31	-3.23
ENSMUSG00000094878.2	Olfr130	-1.42	-2.59	-2.2641	0.0433941	0.277364	-2.74	-1.74	-2.87	-3.77	-3.44	-2	-1.13	-1.69	-3.23
ENSMUSG00000051860.13	Samd7	-1.42	-2.38	-1.68118	0.119171	0.422677	-2.58	-1.48	-1.96	-3.41	-4.18	-1.15	-1.34	-0.64	-3.97
ENSMUSG00000096201.1	Gm10715	-1.43	-1.57	-1.46034	0.170491	0.489155	-1.82	-0.71	-0.18	-1.67	-5.76	-1.18	-0.77	0.59	-2.05
ENSMUSG00000091227.1	Gm3755	-1.43	-2.73	-2.44534	0.0312977	0.239901	-2.81	-1.86	-2.47	-4.39	-3.75	-2.32	-2.44	-1.72	-2.07
ENSMUSG00000019301.5	Hsd17b1	-1.43	-3.23	-2.14865	0.0533071	0.303544	-3.17	-2.23	-3.72	-4.25	-4.18	-1.82	-3.66	-2.59	-2.39
ENSMUSG00000031212.3	Pgr15l	-1.43	-2.97	-1.985	0.0710634	0.34456	-3.01	-2	-3.72	-3.41	-4.18	-1.66	-1.59	-2.23	-3.97
ENSMUSG00000114982.1	Vmn1r14	-1.43	-2.92	-1.62901	0.129887	0.437647	-2.84	-1.94	-2.14	-3.41	-5.76	-2	-1.46	-1.69	-3.97
ENSMUSG00000032303.7	Chrna3	-1.44	4.42	-11.4552	1.02516e-07	5.75967e-05	3.62	5.03	3.64	3.46	3.74	4.84	5.29	5.14	4.85
ENSMUSG00000078920.3	Ifi47	-1.44	-2.08	-3.03254	0.0106766	0.145476	-2.46	-1.25	-3.24	-2.18	-3.44	-1.66	-1.23	-1.49	-1.31
ENSMUSG00000094970.3	Olfr943	-1.44	-3.43	-1.9406	0.0767544	0.35916	-3.19	-2.36	-2.87	-4.25	-5.76	-3.1	-2.81	-1.94	-3.23
ENSMUSG00000109061.1	Gm49320	-1.45	-1.58	-2.07709	0.0604875	0.322086	-1.95	-0.8	-4.64	-1.23	-1.49	-0.98	-1.08	-1.51	-0.14
ENSMUSG00000075598.5	Smok3c	-1.45	-2.86	-1.68981	0.117476	0.420663	-2.68	-1.96	-1.03	-4.26	-5.76	-1.93	-1.91	-2.52	-2.62
ENSMUSG00000096099.2	Vmn1r220	-1.45	-2.65	-1.79988	0.0976659	0.393561	-2.72	-1.68	-2.14	-2.87	-5.76	-2.74	-1.9	-0.75	-2.39
ENSMUSG00000062783.2	Csprs	-1.46	-1.86	-2.07236	0.060993	0.323485	-2.19	-1.06	-1.04	-2.88	-4.18	-1.2	-0.69	-0.52	-2.48
ENSMUSG00000000183.6	Fgf6	-1.46	-4.05	-1.27541	0.226876	0.550612	-3.24	-2.73	-2.14	-6.58	-5.76	-2.74	-3.66	-1.94	-5.56
ENSMUSG00000091879.2	Vmn2r17	-1.46	-2.41	-1.94806	0.0757688	0.356329	-2.53	-1.49	-1.8	-2.49	-5.76	-2.21	-1.59	-1.69	-1.31
ENSMUSG00000037942.5	Crp	-1.47	-3.23	-2.22755	0.0463256	0.285805	-3.08	-2.27	-2.87	-4.99	-4.18	-2.21	-2.52	-2.59	-3.23
ENSMUSG00000035638.14	Muc20	-1.47	-2.76	-1.98298	0.0713141	0.345058	-2.74	-1.89	-2.14	-4.99	-3.44	-2.45	-1.59	-1.49	-3.23
ENSMUSG00000032257.6	Ankk1	-1.48	-3.9	-1.69728	0.116026	0.417954	-3.28	-2.76	-4.46	-6.58	-2.96	-3.1	-3.66	-2.59	-3.97
ENSMUSG00000056995.3	Olfr1178	-1.48	-2.9	-1.79172	0.0990233	0.396258	-2.9	-1.89	-2.34	-3.41	-5.76	-3.1	-2.08	-0.87	-2.75
ENSMUSG00000055088.5	Olfr354	-1.48	-2.77	-1.7366	0.108653	0.409605	-2.74	-1.81	-1.52	-3.77	-5.76	-3.1	-1.74	-1.15	-2.39
ENSMUSG00000010122.14	Slc47a1	-1.48	-3.33	-1.62092	0.131622	0.439978	-2.88	-2.38	-2.58	-6.58	-2.96	-3.59	-2.28	-2.59	-2.75
ENSMUSG00000026581.14	Sell	-1.49	-2.22	-2.44889	0.0310969	0.239449	-2.49	-1.38	-1.65	-3.41	-4.18	-2.21	-1.23	-1.69	-1.16
ENSMUSG00000079190.3	AC133103.1	-1.5	-3.57	-1.88333	0.0847134	0.372125	-3.22	-2.46	-2.58	-4.99	-5.76	-3.59	-2.81	-2.23	-3.03
ENSMUSG00000094200.2	Olfr237-ps1	-1.5	-3.7	-2.03399	0.0652406	0.33302	-3.38	-2.56	-3.72	-4.25	-5.76	-3.1	-2.52	-2.59	-3.97
ENSMUSG00000095917.2	Olfr740	-1.5	-2.91	-2.58798	0.0241414	0.212815	-2.98	-1.97	-2.87	-4.25	-4.18	-2.74	-2.28	-1.94	-2.1
ENSMUSG00000027788.6	Otol1	-1.5	-3.32	-1.61692	0.132488	0.440973	-3.01	-2.26	-1.8	-4.99	-5.76	-2.45	-2.81	-1.49	-3.97
ENSMUSG00000020798.14	Spns3	-1.5	-1.52	-2.99747	0.0113878	0.149139	-2.05	-0.72	-1.52	-2.33	-3.44	-1.26	-0.94	-0.11	-1.03
ENSMUSG00000047031.5	Vmn1r68	-1.5	-2.69	-1.82548	0.093513	0.387667	-2.67	-1.75	-1.29	-3.77	-5.76	-2.21	-2.28	-1.15	-2.39
ENSMUSG00000078507.1	Aadacl3	-1.51	-3.69	-1.89468	0.0830784	0.369274	-3.29	-2.56	-2.87	-4.99	-5.76	-2.45	-3.18	-2.59	-3.97
ENSMUSG00000116378.1	Gcat	-1.51	-2.39	-0.842357	0.416455	0.706243	-2.6	-0.95	-4.2	-0.74	-5.76	0.04	-5.98	0.08	-0.19
ENSMUSG00000058398.6	Prss43	-1.51	-3.69	-1.3707	0.196162	0.517419	-3.08	-2.55	-2.34	-6.58	-4.18	-2	-2.08	-5.4	-3.23
ENSMUSG00000001027.7	Scn4a	-1.51	-3.22	-1.60259	0.13563	0.445643	-3.16	-2.06	-3.72	-3.12	-5.76	-4.32	-1.74	-1.15	-2.75
ENSMUSG00000030523.18	Trpm1	-1.51	-1.68	-2.50737	0.0279627	0.227947	-2.1	-0.88	-1.19	-2.33	-4.18	-0.95	-0.43	-1	-1.65
ENSMUSG00000094822.2	Olfr243	-1.53	-3.13	-1.83751	0.0916166	0.384129	-3.02	-2.06	-2.2	-4.25	-5.76	-3.59	-2.52	-1.49	-2.1
ENSMUSG00000112495.1	Gm9048	-1.54	-3.96	-1.33687	0.206649	0.529342	-3.18	-2.67	-1.94	-6.58	-5.76	-2.85	-3.03	-2.03	-5.56
ENSMUSG00000053303.14	Slc22a26	-1.54	-3.45	-2.11501	0.0565767	0.312451	-3.27	-2.38	-3.72	-4.99	-4.18	-3.1	-2.28	-1.94	-3.97
ENSMUSG00000089859.5	Gm13769	-1.55	-3.24	-1.6769	0.120019	0.424093	-2.83	-2.3	-1.96	-6.58	-3.44	-2.74	-2.52	-2.23	-3.23
ENSMUSG00000051998.14	Lax1	-1.55	-2.56	-2.13192	0.0549104	0.307072	-2.67	-1.61	-1.96	-2.87	-5.76	-2.21	-1.59	-1.69	-1.86
ENSMUSG00000072778.3	Vmn2r27	-1.55	-3.68	-2.24217	0.0451311	0.282049	-3.4	-2.54	-4.46	-4.99	-4.18	-3.1	-2.81	-2.23	-3.97
ENSMUSG00000047517.12	Dmbt1	-1.56	-2.57	-2.172	0.0511439	0.298649	-2.65	-1.69	-1.8	-4.99	-3.44	-2.45	-2.28	-1.15	-1.86
ENSMUSG00000063386.2	Olfr1387	-1.57	-4.12	-1.42629	0.179887	0.499768	-3.35	-2.74	-2.58	-6.58	-5.76	-3.59	-2.81	-1.94	-5.56
ENSMUSG00000032053.8	Pou2af1	-1.57	-0.91	-3.85487	0.00239035	0.0631029	-1.55	-0.18	-1.8	-2.05	-1.52	-0.24	-0.1	0.33	-1.03
ENSMUSG00000013353.10	4931406B18Rik	-1.58	-2.92	-1.63607	0.128388	0.436556	-2.83	-1.88	-1.52	-4.25	-5.76	-2	-2.08	-0.87	-3.97
ENSMUSG00000040298.6	Btbd16	-1.59	-2.99	-1.61988	0.131846	0.440219	-2.65	-2.08	-2.34	-6.58	-2.3	-3.1	-1.9	-1.49	-3.23
ENSMUSG00000073913.2	Olfr678	-1.59	-3.61	-1.74726	0.106727	0.406931	-3.14	-2.5	-2.58	-6.58	-4.18	-3.1	-3.66	-1.94	-3.23
ENSMUSG00000096220.2	Olfr775	-1.59	-3.05	-2.47163	0.0298393	0.234472	-3.01	-2.08	-2.58	-4.99	-4.18	-2.45	-2.52	-2.23	-2.39
ENSMUSG00000109718.1	Trim61	-1.59	-3.44	-1.64334	0.126862	0.434961	-3.16	-2.28	-2.34	-4.99	-5.76	-4.32	-1.74	-1.69	-3.23
ENSMUSG00000029727.7	Cyp3a13	-1.6	-3.22	-1.96709	0.0733108	0.350044	-3.04	-2.16	-6.04	-3.77	-2.59	-3.1	-2.28	-1.49	-3.23
ENSMUSG00000075046.7	Duxf3	-1.6	-2.04	-1.7757	0.101741	0.399921	-2.22	-1.14	-0.52	-2.77	-5.76	-1.28	-0.73	-0.71	-2.52
ENSMUSG00000062518.7	Zfp534	-1.6	-3.36	-1.69453	0.116558	0.418967	-2.98	-2.31	-2.56	-6.58	-3.4	-2.44	-4.03	-2.42	-2.1
ENSMUSG00000096271.1	Ccl21b	-1.61	-2.48	-0.828427	0.423986	0.711298	-2.42	-0.98	-6.04	0.54	-5.76	-5.91	-0.46	0.29	-0.03
ENSMUSG00000090762.2	Vmn2r56	-1.61	-2.3	-2.11204	0.0568744	0.313177	-2.52	-1.33	-1.71	-2.56	-5.76	-1.72	-1.97	-0.75	-1.65
ENSMUSG00000028979.17	Masp2	-1.62	-1.51	-2.33358	0.0383038	0.261275	-2.06	-0.69	-1.8	-2.49	-2.96	0.43	-1.46	-2.23	-0.07
ENSMUSG00000020583.4	Matn3	-1.62	-3.26	-2.56387	0.0252272	0.217101	-3.17	-2.25	-3.24	-4.99	-4.18	-2.45	-2.52	-3.07	-2.39
ENSMUSG00000075102.2	Olfr1221	-1.62	-4.02	-1.32156	0.211544	0.534088	-3.29	-2.6	-2.34	-6.58	-5.76	-4.32	-2.08	-1.49	-5.56
ENSMUSG00000041578.15	Crx	-1.63	-4.08	-1.37212	0.195729	0.516846	-3.35	-2.64	-2.58	-6.58	-5.76	-4.32	-2.08	-1.69	-5.56
ENSMUSG00000035352.3	Ccl12	-1.64	-2.75	-3.02142	0.0108972	0.146952	-2.92	-1.83	-3.24	-4.25	-3.44	-1.66	-2.08	-2.23	-2.39
ENSMUSG00000087166.9	L1td1	-1.64	-2.58	-2.01508	0.0674335	0.336956	-2.79	-1.58	-2.14	-4.25	-4.18	-3.59	-1.23	-1	-1.65
ENSMUSG00000045540.5	Olfr600	-1.64	-3.2	-1.99212	0.070188	0.342647	-3.16	-2.07	-3.72	-3.12	-5.76	-2.21	-1.9	-1.69	-3.97
ENSMUSG00000090417.4	Vmn2r94	-1.64	-3.01	-2.08459	0.0596947	0.320024	-3.03	-1.94	-2.87	-3.41	-5.76	-2.74	-1.74	-1.31	-3.23
ENSMUSG00000096228.5	Olfr5	-1.65	-3.24	-2.50625	0.0280193	0.228038	-3.17	-2.21	-3.24	-4.99	-4.18	-2.74	-2.08	-2.23	-3.23
ENSMUSG00000046678.6	Olfr981	-1.65	-3.07	-2.21716	0.047193	0.287804	-3.03	-2.02	-2.58	-3.77	-5.76	-2	-1.9	-2.23	-3.23
ENSMUSG00000025489.5	Ifitm5	-1.66	-3.86	-1.9546	0.0749161	0.353998	-3.42	-2.59	-6.04	-2.87	-5.76	-3.82	-3.18	-2.59	-2.75
ENSMUSG00000046000.5	Naa11	-1.66	-3.64	-2.41238	0.0332241	0.245183	-3.4	-2.49	-4.46	-4.99	-4.18	-2.74	-2.52	-2.59	-3.97
ENSMUSG00000115020.1	Vmn1r218	-1.66	-2.76	-2.13762	0.054359	0.305715	-2.82	-1.75	-1.8	-3.77	-5.76	-2.21	-2.28	-1.15	-2.39
ENSMUSG00000075610.9	Tmem92	-1.67	-4.13	-1.78279	0.100529	0.398099	-3.58	-2.72	-6.04	-4.99	-4.18	-3.1	-2.81	-2.23	-5.56
ENSMUSG00000073969.3	Olfr556	-1.68	-3.28	-2.25505	0.0441034	0.280197	-3.19	-2.16	-2.87	-4.25	-5.76	-2.45	-3.18	-1.69	-2.75
ENSMUSG00000091756.1	Gm3095	-1.69	-0.9	-2.45475	0.0307679	0.238105	-1.57	-0.11	-1.21	-2.82	-1.47	0.64	-1.31	0.93	-1.09
ENSMUSG00000070855.8	Olfr1116	-1.69	-2.36	-1.95003	0.0755107	0.355711	-2.53	-1.37	-1.29	-3.12	-5.76	-0.95	-1.9	-0.75	-2.75
ENSMUSG00000054986.13	Sec14l3	-1.69	-1.96	-2.75134	0.0179007	0.186414	-2.45	-1.04	-2.58	-2.18	-4.18	-0.35	-1.34	-1	-2.1
ENSMUSG00000110170.1	St6galnac2	-1.69	-3.44	-2.33631	0.0381156	0.260942	-3.22	-2.33	-6.04	-4.05	-3.09	-2.9	-2.63	-2.42	-2.92
ENSMUSG00000025726.11	Slc28a1	-1.7	-3.59	-2.35319	0.0369738	0.25757	-3.4	-2.42	-4.46	-4.99	-4.18	-3.1	-2.52	-1.94	-3.97
ENSMUSG00000075065.5	Olfr1270	-1.71	-4.13	-1.60732	0.134586	0.444168	-3.43	-2.72	-2.87	-6.58	-5.76	-2.74	-3.18	-2.23	-5.56
ENSMUSG00000079424.8	Gm3259	-1.72	-3.01	-1.79736	0.0980835	0.394275	-2.73	-2.04	-1.6	-6.58	-3.44	-2.58	-2.66	-1.45	-2.75
ENSMUSG00000116461.1	Gm44502	-1.72	-3.79	-1.11869	0.28569	0.603951	-3.01	-2.38	-1.35	-6.58	-5.76	-1.32	-0.6	-5.4	-5.56
ENSMUSG00000093839.2	Olfr462	-1.72	-3.86	-1.68661	0.118102	0.42165	-3.24	-2.59	-2.14	-6.58	-5.76	-3.1	-4.3	-1.94	-3.23
ENSMUSG00000094576.1	AC087559.3	-1.73	-4.09	-1.25673	0.233334	0.557609	-3.24	-2.61	-6.04	-6.58	-2.14	-1.51	-1.43	-5.4	-5.56
ENSMUSG00000030732.13	Chrdl2	-1.73	-0.05	-6.49427	3.31937e-05	0.00337036	-0.91	0.74	-1	-1.15	-1.01	0.66	0.46	0.98	0.67
ENSMUSG00000089953.3	Rnf224	-1.73	-3.65	-2.30912	0.0400268	0.266661	-3.43	-2.44	-4.46	-3.77	-5.76	-2.45	-2.52	-2.59	-3.97
ENSMUSG00000094825.8	Gm3194	-1.76	2.39	-2.67627	0.0205416	0.197394	1.41	3.16	1.51	1.26	1.37	4.21	2.32	4.31	1.75
ENSMUSG00000052182.4	Olfr849	-1.76	-3.55	-2.15545	0.0526683	0.302092	-3.29	-2.37	-2.87	-4.99	-5.76	-2.21	-2.81	-2.23	-3.97
ENSMUSG00000091185.1	Gm3278	-1.77	-3.3	-2.44811	0.031141	0.239672	-3.25	-2.16	-3.4	-3.91	-5.76	-3.21	-1.97	-2.77	-2.08
ENSMUSG00000048217.11	Nags	-1.77	-2.15	-2.38882	0.0346707	0.25016	-2.45	-1.16	-1.65	-2.33	-5.76	-1.38	-0.94	-1.31	-1.65
ENSMUSG00000058057.5	Mettl7a3	-1.78	-2.12	-3.30795	0.0064403	0.113666	-2.6	-1.16	-4.02	-2.69	-2.8	-1.2	-1.8	-0.66	-1.65
ENSMUSG00000045306.3	Olfr734	-1.8	-4.13	-1.64191	0.127161	0.435337	-3.61	-2.59	-6.04	-3.77	-5.76	-5.91	-2.08	-2.59	-2.75
ENSMUSG00000024388.10	Myo7b	-1.81	-2.98	-2.41718	0.0329367	0.244654	-3	-1.91	-6.04	-3.12	-2.96	-2	-2.52	-2.59	-1.65
ENSMUSG00000091530.2	Cldn20	-1.82	-3.11	-2.30698	0.0401808	0.26698	-3.06	-2.02	-6.04	-3.41	-2.96	-1.38	-2.52	-3.07	-2.39
ENSMUSG00000073924.5	Olfr656	-1.82	-3.85	-1.89432	0.0831294	0.369303	-3.24	-2.61	-2.14	-6.58	-5.76	-2.74	-3.18	-2.59	-3.97
ENSMUSG00000009900.7	Wnt3a	-1.83	-3.51	-2.64821	0.0216244	0.202827	-3.38	-2.32	-3.72	-4.25	-5.76	-2.21	-2.81	-2.59	-3.23
ENSMUSG00000058354.7	Krt6a	-1.84	-3.62	-2.39488	0.0342926	0.249338	-3.32	-2.42	-6.04	-4.99	-2.96	-3.1	-2.81	-2.23	-3.23
ENSMUSG00000050463.9	Krt78	-1.84	-3.51	-2.01421	0.0675355	0.336978	-3.14	-2.37	-2.58	-6.58	-4.18	-2.74	-2.28	-2.23	-3.97
ENSMUSG00000107417.2	Olfr1383	-1.84	-4	-1.7745	0.101947	0.400003	-3.53	-2.55	-6.04	-3.38	-5.76	-2.45	-2.81	-2	-5.56
ENSMUSG00000061947.10	Serpina10	-1.84	-3.45	-1.94297	0.0764402	0.358088	-3.14	-2.28	-2.58	-6.58	-4.18	-3.59	-3.18	-1.31	-2.75
ENSMUSG00000093485.1	Gm20708	-1.85	-1.72	-1.07959	0.302052	0.618949	-1.48	-0.75	-0.17	-6.58	-0.51	-0.29	0.91	0.13	-5.56
ENSMUSG00000036826.14	Igflr1	-1.85	-1.76	-2.20895	0.0478887	0.290138	-2.25	-0.7	-2.41	-0.89	-5.76	-0.49	-1.63	-0.38	-0.8
ENSMUSG00000068259.4	Olfr461	-1.85	-3.76	-1.70296	0.114934	0.416427	-3.24	-2.43	-2.14	-6.58	-5.76	-3.59	-4.4	-1.49	-2.39
ENSMUSG00000055228.8	Zfp935	-1.85	-2.18	-1.04977	0.315	0.628546	-2.05	-0.97	-2.04	-6.58	-0.53	-5.91	0.78	-0.03	-0.91
ENSMUSG00000058186.13	Zfp980	-1.85	-2.32	-2.56303	0.0252661	0.217101	-2.69	-1.35	-2.05	-3.9	-4.1	-0.19	-2.24	-1.79	-1.98
ENSMUSG00000031688.4	Pou4f2	-1.86	1.75	-10.1257	3.84501e-07	0.00014729	0.77	2.53	0.87	0.34	0.98	2.57	2.5	2.31	2.7
ENSMUSG00000075599.4	Smok3a	-1.86	-1.65	-2.99765	0.0113839	0.149139	-2.23	-0.72	-1.16	-2.87	-4.18	-1.09	-0.38	-0.37	-1.53
ENSMUSG00000094370.7	Gm3373	-1.89	1.5	-1.68183	0.119042	0.422677	0.47	2.34	0.7	0.28	0.24	4.41	0.74	3.78	0.33
ENSMUSG00000111611.1	Olfr157	-1.89	-3.6	-2.57554	0.0246959	0.214844	-3.38	-2.39	-3.24	-4.99	-5.76	-3.1	-2.28	-2.59	-3.23
ENSMUSG00000004654.6	Ghrhr	-1.9	-3.83	-1.87802	0.0854877	0.373708	-3.47	-2.42	-6.04	-3.12	-5.76	-4.32	-2.08	-1.49	-3.97
ENSMUSG00000067006.12	Serpinb5	-1.9	-3.74	-2.60277	0.0234979	0.209998	-3.44	-2.5	-6.04	-4.99	-3.44	-3.1	-2.81	-2.59	-3.23
ENSMUSG00000091450.2	Vmn2r11	-1.9	-3.73	-1.5114	0.157184	0.47049	-3.14	-2.37	-1.8	-6.58	-5.76	-3.1	-1.59	-1.74	-5.56
ENSMUSG00000038537.1	Mc3r	-1.91	-2.95	-2.24354	0.0450209	0.281569	-3.06	-1.78	-2.34	-4.25	-5.76	-2.74	-2.81	-0.64	-2.1
ENSMUSG00000026751.14	Nr5a1	-1.91	-3.24	-3.09385	0.00953883	0.140172	-3.27	-2.12	-3.72	-4.99	-4.18	-2.74	-2.08	-2.23	-2.75
ENSMUSG00000109523.1	Gdf1	-1.94	-2.21	-1.02114	0.327815	0.640616	-2.15	-0.86	-6.04	1.39	-5.76	1.08	-0.28	-5.4	-0.49
ENSMUSG00000036892.12	Prodh2	-1.94	-3.14	-2.27683	0.0424159	0.275287	-2.93	-2.08	-2.34	-6.58	-3.44	-2.45	-2.52	-2.23	-2.39
ENSMUSG00000049608.8	Gpr55	-1.95	-1.87	-2.43876	0.0316734	0.241454	-2.29	-0.83	-0.83	-2.67	-5.76	-1.52	-1.03	-0.35	-0.91
ENSMUSG00000032818.16	Loxhd1	-1.95	-2.99	-2.28943	0.0414677	0.271564	-2.93	-1.88	-1.52	-4.99	-5.76	-2.45	-1.74	-1.69	-2.75
ENSMUSG00000089844.7	A530032D15Rik	-1.96	-3.9	-1.70033	0.115438	0.417131	-3.35	-2.45	-2.58	-6.58	-5.76	-2.31	-2.9	-1.61	-5.56
ENSMUSG00000067919.8	Rex2	-1.96	-1.73	-2.81498	0.015927	0.175802	-2.28	-0.78	-1.06	-3.38	-4.02	-0.39	-0.97	-2.08	-0.19
ENSMUSG00000062438.4	Adam1b	-1.97	-3.07	-2.22167	0.0468142	0.287242	-3.09	-1.9	-2.32	-4.49	-5.76	-2.58	-1.12	-1.66	-3.56
ENSMUSG00000022218.16	Tgm1	-1.97	-3.24	-2.9919	0.0115049	0.149638	-3.29	-2.05	-3.72	-3.77	-5.76	-2.45	-2.28	-2.59	-2.1
ENSMUSG00000116780.1	Gm3417	-1.99	-3.56	-2.03683	0.064917	0.332576	-3.26	-2.27	-4.62	-6.58	-2.8	-3.46	-3.81	-1.2	-2.46
ENSMUSG00000111715.1	Olfr1246	-2.01	-2.71	-2.43422	0.0319355	0.242012	-2.86	-1.59	-1.65	-4.25	-5.76	-2.45	-1.46	-1	-2.39
ENSMUSG00000056921.2	Olfr394	-2.01	-3.77	-1.93824	0.0770674	0.359925	-3.29	-2.42	-2.34	-6.58	-5.76	-2.74	-3.66	-1.31	-3.97
ENSMUSG00000043753.2	Dmrta1	-2.02	2.47	-8.90559	1.47317e-06	0.0003792	1.36	3.32	1.41	1.3	1.29	3.76	3.33	2.83	3.35
ENSMUSG00000001823.5	Hoxd12	-2.03	-3.74	-2.06366	0.0619331	0.325501	-3.24	-2.47	-2.14	-6.58	-5.76	-3.1	-2.08	-2.59	-3.97
ENSMUSG00000068048.8	Rhox9	-2.03	-3.5	-2.90485	0.0135021	0.162826	-3.38	-2.27	-3.24	-4.99	-5.76	-2.74	-2.81	-2.59	-2.39
ENSMUSG00000046790.7	Olfr1341	-2.06	-3.44	-2.38382	0.0349853	0.251247	-3.21	-2.24	-2.87	-6.58	-4.18	-3.59	-2.28	-2.23	-2.39
ENSMUSG00000072295.6	C2cd6	-2.08	-3.81	-2.33633	0.0381145	0.260942	-3.35	-2.48	-2.58	-6.58	-5.76	-3.1	-3.18	-2.23	-3.23
ENSMUSG00000047531.9	Rtp2	-2.09	-2.55	-2.21706	0.0472011	0.287804	-2.79	-1.37	-1.4	-4.25	-5.76	-3.1	-1.46	-0.54	-1.31
ENSMUSG00000053368.13	Rxfp2	-2.09	-2.99	-2.63089	0.0223206	0.205469	-3.01	-1.83	-1.8	-4.99	-5.76	-2.21	-2.08	-1.69	-2.39
ENSMUSG00000108265.2	Olfr318	-2.1	-3.11	-2.27339	0.0426781	0.276032	-2.99	-1.97	-2.58	-6.58	-3.44	-2.74	-2.08	-1.15	-3.23
ENSMUSG00000028989.3	Angptl7	-2.11	-3.31	-2.50974	0.0278421	0.227474	-3.29	-2.03	-2.87	-4.99	-5.76	-2	-3.66	-2.23	-1.65
ENSMUSG00000021216.7	Tubal3	-2.11	-3.34	-2.39483	0.0342955	0.249338	-3.29	-2.06	-2.87	-4.99	-5.76	-2.21	-2.28	-1.31	-3.97
ENSMUSG00000038700.4	Hoxb5	-2.12	-3.51	-2.17739	0.0506563	0.297468	-3.1	-2.27	-1.65	-6.58	-5.76	-2.74	-3.18	-2.59	-2.1
ENSMUSG00000005696.11	Sh2d1a	-2.12	-4.41	-2.27206	0.0427798	0.276054	-3.75	-2.8	-4.46	-6.58	-5.76	-3.1	-2.81	-2.59	-5.56
ENSMUSG00000053977.13	Cd8a	-2.14	-3.5	-2.00385	0.068768	0.339664	-3.1	-2.22	-1.65	-6.58	-5.76	-2.74	-2.52	-1.31	-3.97
ENSMUSG00000064308.10	2410137M14Rik	-2.15	-3.7	-2.42943	0.0322137	0.242393	-3.29	-2.41	-2.34	-6.58	-5.76	-3.1	-2.81	-2.59	-2.75
ENSMUSG00000079531.1	Gm5936	-2.15	-3.11	-2.41172	0.0332639	0.245259	-2.99	-1.96	-3.75	-6.58	-2.36	-3.21	-2.39	-1.61	-1.88
ENSMUSG00000059201.12	Lep	-2.15	-2.86	-2.29983	0.0407007	0.269129	-3.06	-1.63	-2.34	-4.25	-5.76	-2.74	-0.94	-0.75	-3.23
ENSMUSG00000047696.16	Ccdc144b	-2.16	-3.71	-2.21669	0.0472323	0.287804	-3.29	-2.38	-2.34	-6.58	-5.76	-3.1	-2.28	-1.94	-3.97
ENSMUSG00000022586.11	Ly6i	-2.16	-2.83	-3.01694	0.0109873	0.146974	-3.08	-1.68	-2.87	-4.99	-4.18	-2.45	-1.23	-1.31	-2.75
ENSMUSG00000095928.3	Olfr204	-2.16	-2.84	-2.51031	0.0278134	0.227438	-2.89	-1.69	-1.4	-4.99	-5.76	-1.82	-1.46	-1.69	-2.75
ENSMUSG00000101073.2	Vmn1r200	-2.17	-3.1	-2.68968	0.0200434	0.195442	-3.16	-1.87	-2.34	-4.99	-5.76	-2.45	-2.28	-1.15	-2.75
ENSMUSG00000114635.1	Gm49392	-2.19	-4.04	-1.87088	0.0865401	0.375163	-3.46	-2.52	-6.04	-6.58	-2.96	-1.32	-2.2	-5.4	-3.78
ENSMUSG00000029188.14	Slc34a2	-2.19	-2.79	-2.84477	0.0150786	0.171723	-3.06	-1.56	-6.04	-2.87	-3.44	-2.45	-2.08	-1	-1.65
ENSMUSG00000028332.13	Hemgn	-2.2	-3.5	-2.43919	0.0316486	0.241374	-3.3	-2.23	-3.24	-6.58	-4.18	-2.74	-1.9	-1.94	-3.97
ENSMUSG00000115027.1	Vmn1r81	-2.2	-2.92	-2.99185	0.0115061	0.149638	-3.12	-1.71	-2.58	-4.25	-5.76	-2	-1.59	-1.49	-2.75
ENSMUSG00000059657.5	Stfa2l1	-2.21	-3.99	-2.11284	0.0567938	0.313163	-3.61	-2.47	-6.04	-3.77	-5.76	-1.38	-2.81	-5.4	-2.75
ENSMUSG00000027485.15	Bpifb1	-2.23	-3.56	-3.19933	0.00785903	0.125238	-3.48	-2.24	-3.72	-4.99	-5.76	-2.45	-2.52	-2.23	-3.23
ENSMUSG00000096904.7	Gm3591	-2.26	2.32	-1.78579	0.100022	0.397515	1.04	3.33	1.79	0.79	0.41	5.3	1.48	5.05	1.42
ENSMUSG00000056162.14	Cndp1	-2.27	-3.6	-2.58894	0.024099	0.212815	-3.39	-2.27	-4.46	-6.58	-3.44	-2.74	-2.08	-1.94	-3.97
ENSMUSG00000021647.7	Cartpt	-2.28	2.7	-11.629	8.70798e-08	5.43603e-05	1.42	3.69	1.29	1.36	1.51	3.67	3.3	3.83	3.95
ENSMUSG00000106824.1	Gm7697	-2.31	-3.4	-2.8388	0.015245	0.172362	-3.29	-2.13	-3.58	-6.58	-3.74	-2.25	-2.99	-2.89	-1.77
ENSMUSG00000024128.13	Sbp	-2.32	-4.02	-2.80355	0.0162648	0.178247	-3.62	-2.54	-3.72	-6.58	-5.76	-3.1	-2.81	-2.23	-3.97
ENSMUSG00000095954.4	Gm3183	-2.33	-2.67	-2.87829	0.0141778	0.167227	-3.03	-1.41	-2.43	-3.99	-5.76	-2.14	-1.59	-0.37	-2.39
ENSMUSG00000063895.7	Nupl1	-2.39	-3.17	-3.2036	0.0077976	0.124639	-3.36	-1.86	-3.68	-4.17	-5.76	-1.77	-1.48	-2.16	-3.18
ENSMUSG00000072049.6	Vmn2r121	-2.39	-3.16	-2.83529	0.0153436	0.172641	-3.38	-1.79	-3.72	-4.25	-5.76	-3.59	-1.59	-1.9	-1.31
ENSMUSG00000095754.2	Spin2f	-2.4	-3.52	-3.0464	0.0104079	0.143376	-3.39	-2.19	-4.46	-6.58	-3.44	-2.45	-2.75	-3.03	-1.93
ENSMUSG00000051617.3	Krt9	-2.43	-2.04	-2.98608	0.0116288	0.1504	-2.56	-0.88	-1	-4.99	-4.18	-1.15	-1.34	0.03	-1.65
ENSMUSG00000071322.12	Tcp10a	-2.43	-3.96	-2.2282	0.046272	0.285805	-3.68	-2.32	-6.04	-4.17	-5.76	-2.74	-1.98	-1.44	-5.56
ENSMUSG00000070459.6	Olfr290	-2.47	-3.54	-2.73129	0.0185716	0.188115	-3.29	-2.18	-2.34	-6.58	-5.76	-3.1	-1.9	-2.59	-2.52
ENSMUSG00000089722.2	Cd300ld5	-2.81	-3.52	-2.50328	0.0281714	0.228064	-3.4	-1.94	-6.04	-6.58	-2.73	-4.26	-1.05	-2.21	-1.76
ENSMUSG00000023391.8	Dlx2	-2.81	-3.74	-3.59553	0.00381364	0.0848531	-3.62	-2.18	-3.72	-6.58	-5.76	-2.45	-2.52	-1.94	-3.23
ENSMUSG00000026940.3	Ccdc183	-2.82	-4.01	-3.57193	0.00398036	0.0869976	-3.75	-2.39	-4.46	-6.58	-5.76	-2.45	-2.28	-2.59	-3.97
ENSMUSG00000106627.1	Gm21680	-2.82	-4.47	-2.60746	0.0232974	0.20876	-3.93	-2.5	-6.04	-6.58	-5.76	-5.91	-2.28	-1.75	-2.97
ENSMUSG00000090639.1	Gm20425	-2.86	0.46	-2.39686	0.0341699	0.248891	-0.52	1.76	-6.04	1.17	1.14	2.22	2.14	2.02	0.59
ENSMUSG00000039462.4	Col10a1	-2.89	-3.16	-4.32702	0.00103937	0.0384549	-3.48	-1.68	-6.04	-4.25	-4.18	-1.82	-1.74	-1.69	-2.39
ENSMUSG00000078503.9	Zfp990	-2.99	-0.94	-1.57194	0.14257	0.453656	-2.18	0.45	-1.8	-3.41	-2.59	3.17	-2.52	-1.49	2.09
ENSMUSG00000097565.1	Gm26965	-3.1	-4.32	-2.64175	0.0218815	0.203687	-3.93	-2.3	-6.04	-6.58	-5.76	-5.91	-1.47	-2.06	-2.46
ENSMUSG00000030653.17	Gm45837	-4.01	-1.39	-1.0444	0.317372	0.630295	-2.09	0.86	-6.04	-6.58	1.56	1.83	-5.98	3	2.48
ENSMUSG00000079386.8	Gm3173	-4.31	-1.6	-3.1617	0.00842093	0.130096	-3.08	0.44	-4.92	-2.01	-5.76	1.33	-0.81	1.59	-0.61
ENSMUSG00000005917.15	Otx1	-4.33	-1.36	-5.34832	0.00018905	0.0120698	-2.91	0.63	-4.46	-1.62	-5.76	0.75	1.09	0.16	0.33

### Sheet: Insm1KO
geneID	geneSymbol	log2FC	AveExpr	t.Statistic	P.Value	FDR	KO.AveExpr	WT.AveExpr	Insm1_KO_rep1	Insm1_KO_rep2	Insm1_KO_rep3	Insm1_KO_rep4	Insm1_control_rep1	Insm1_control_rep2	Insm1_control_rep3	Insm1_control_rep4
ENSMUSG00000026459.5	Myog	6.66	1.71	6.25529	9.05253e-05	0.0192006	5.1	-1.04	5.51	5.15	4.65	5.06	-0.6	2.38	-5.64	-2.83
ENSMUSG00000068457.14	Uty	5.44	-2.16	1.02521	0.329198	0.712154	1.36	-3.38	-2.8	-5.67	5.76	5.71	-5.96	-5.81	-5.64	-2.83
ENSMUSG00000026418.16	Tnni1	5.25	0.77	6.46103	6.93366e-05	0.0170673	3.42	-1.45	3.99	3.4	2.74	3.51	-1.71	0.79	-2.47	-4.05
ENSMUSG00000017300.9	Tnnc2	4.86	-1.21	6.75622	4.77438e-05	0.0144633	1.25	-2.73	1.93	1.15	0.67	1.14	-2.79	-2.11	-5.64	-4.05
ENSMUSG00000068614.7	Actc1	4.84	3.2	9.37705	2.66165e-06	0.00288469	5.64	0.82	5.88	5.8	5.13	5.77	0.75	2.84	0.03	-0.59
ENSMUSG00000009214.9	Mymk	4.8	-1.67	6.54492	6.22909e-05	0.0165898	0.8	-2.91	1.21	0.93	0.13	0.72	-3.15	-1.9	-5.64	-5.64
ENSMUSG00000044086.8	Lmod3	4.74	-3	10.5609	8.8754e-07	0.00160211	-0.52	-3.59	-0.41	-0.39	-0.73	-1.03	-5.96	-4.23	-5.64	-5.64
ENSMUSG00000060913.6	Trim55	4.54	-1.72	8.30539	7.9635e-06	0.00588068	0.6	-2.97	0.95	0.67	0.4	0.18	-3.64	-2.64	-5.64	-4.05
ENSMUSG00000025488.9	Cox8b	4.49	-3.52	10.5879	8.66612e-07	0.00160211	-1.08	-3.73	-1.32	-1.28	-1.78	-0.69	-5.96	-5.81	-5.64	-5.64
ENSMUSG00000061816.15	Myl1	4.48	-0.23	7.4212	2.14169e-05	0.00915628	2.04	-1.98	2.29	2.14	1.48	2.18	-2.26	-0.32	-4.05	-3.31
ENSMUSG00000049641.14	Vgll2	4.42	-3.57	9.37635	2.66345e-06	0.00288469	-1.17	-3.73	-1.11	-0.72	-2.02	-1.64	-5.96	-5.81	-5.64	-5.64
ENSMUSG00000030399.2	Ckm	4.41	-2.4	6.55776	6.12823e-05	0.0165898	-0.13	-3.28	0.8	-0.39	-0.73	-0.6	-5.96	-4.23	-4.05	-4.05
ENSMUSG00000030672.12	Mylpf	4.41	0.65	5.9251	0.000140513	0.0256492	2.86	-1.29	3.52	3.01	1.76	3.11	-1.44	-0.39	-1.55	-2.83
ENSMUSG00000026414.13	Tnnt2	4.3	0.23	7.38246	2.24092e-05	0.00933487	2.38	-1.57	2.89	2.51	1.72	2.31	-2.79	-0.26	-1.73	-2.83
ENSMUSG00000020908.14	Myh3	4.28	3.62	10.8772	6.73576e-07	0.00156327	5.77	1.51	6.05	6.04	5.01	5.97	1.3	2.48	1.02	1.11
ENSMUSG00000028116.13	Myoz2	4.22	-2.3	6.82745	4.37039e-05	0.0141085	-0.12	-3.2	0.41	-0.24	-1.09	0.06	-4.38	-3.49	-5.64	-4.05
ENSMUSG00000038086.4	Hspb2	3.97	-1.72	7.1414	2.98184e-05	0.0107651	0.33	-2.88	0.88	0.4	-0.63	0.38	-3.15	-3.49	-4.05	-4.05
ENSMUSG00000062694.7	Cav3	3.87	-1.32	7.29802	2.47486e-05	0.0100516	0.65	-2.6	1.15	0.44	-0.2	0.99	-3.64	-2.64	-3.32	-3.31
ENSMUSG00000026228.6	Htr2b	3.85	-3.84	9.28421	2.91483e-06	0.00295965	-1.63	-3.73	-1.72	-2.5	-1.58	-1.85	-5.96	-5.81	-5.64	-5.64
ENSMUSG00000031461.4	Myom2	3.7	-1.11	5.30107	0.000336007	0.0440224	0.78	-2.33	1.29	0.87	-0.27	1.05	-2.79	-0.95	-4.05	-4.05
ENSMUSG00000022215.6	Fitm1	3.68	-2.16	6.01406	0.000124636	0.0235702	-0.23	-2.96	0.18	-0.31	-1.09	-0.12	-4.38	-2.64	-3.32	-5.64
ENSMUSG00000024471.12	Myot	3.68	-2.96	6.4324	7.19341e-05	0.0174424	-0.96	-3.34	-0.68	-0.92	-1.78	-1.16	-5.96	-3.49	-4.05	-5.64
ENSMUSG00000044938.8	Klhl31	3.63	0.23	9.49546	2.37285e-06	0.00288469	2.07	-1.36	2.04	2.31	1.48	2.37	-1.1	-1.17	-1.94	-2.18
ENSMUSG00000042451.12	Mybph	3.57	-1.99	6.46808	6.87128e-05	0.0170673	-0.11	-2.85	-0.09	0.11	-0.84	0	-3.15	-3.49	-2.83	-5.64
ENSMUSG00000026253.14	Chrng	3.44	-2.63	5.12405	0.000434619	0.0515389	-0.78	-3.04	-0.61	-0.81	-1.24	-1.03	-4.38	-1.72	-5.64	-5.64
ENSMUSG00000021804.6	Rgr	3.44	-2.11	5.64346	0.00020686	0.0319293	-0.3	-2.79	-0.35	-0.24	-0.53	-0.51	-5.96	-1.9	-3.32	-4.05
ENSMUSG00000049608.8	Gpr55	3.43	-3.33	4.69385	0.000827624	0.071519	-1.35	-3.41	-1.58	-2.86	-0.84	-1.16	-5.96	-3	-5.64	-5.64
ENSMUSG00000018893.15	Mb	3.37	-2.5	5.60458	0.000218392	0.0328518	-0.69	-3.06	-0.24	-0.81	-1.58	-0.69	-4.38	-2.64	-4.05	-5.64
ENSMUSG00000046828.3	Mettl21e	3.36	-3.3	5.54695	0.000236773	0.0343448	-1.39	-3.44	-1.11	-2.21	-2.31	-0.91	-5.96	-4.23	-5.64	-4.05
ENSMUSG00000031097.15	Tnni2	3.35	-0.66	5.87176	0.000151064	0.0270216	1.03	-1.9	1.75	0.7	0.45	1.05	-3.15	-0.86	-1.94	-3.31
ENSMUSG00000075307.3	Klhl41	3.34	1.38	7.91821	1.21571e-05	0.0066796	3.07	-0.19	3.51	3.05	2.44	3.22	-0.08	0.79	-1.11	-0.78
ENSMUSG00000079707.10	Tcte3	3.29	-3.49	5.27041	0.000351206	0.0452978	-1.58	-3.46	-1.21	-1.37	-2.53	-2.35	-3.35	-5.81	-5.64	-5.64
ENSMUSG00000027107.3	Chrna1	3.28	-1.03	6.61308	5.71344e-05	0.0163618	0.67	-2.16	0.97	0.84	0.24	0.43	-2.05	-1.29	-4.05	-3.31
ENSMUSG00000035638.14	Muc20	3.28	-4.13	7.92726	1.20354e-05	0.0066796	-2.09	-3.73	-2.06	-2.86	-2.31	-2.74	-5.96	-5.81	-5.64	-5.64
ENSMUSG00000096001.2	2610528A11Rik	3.23	-2.01	7.74953	1.46889e-05	0.00701871	-0.29	-2.85	-0.54	0.11	-0.96	-0.19	-3.64	-3.49	-3.32	-4.05
ENSMUSG00000026251.13	Chrnd	3.04	-3.16	4.53105	0.00106337	0.0831722	-1.41	-3.26	-1.21	-1.58	-2.68	-1.16	-5.96	-3	-4.05	-5.64
ENSMUSG00000054598.13	9130230L23Rik	2.91	-3.9	5.83431	0.000158979	0.0274764	-2.06	-3.58	-2.51	-2.86	-2.02	-2.38	-5.96	-5.81	-5.64	-4.05
ENSMUSG00000089960.1	Ugt1a1	2.91	-3.65	4.87243	0.000631426	0.0621706	-1.84	-3.46	-2.46	-1.87	-1.55	-2.86	-3.35	-5.81	-5.64	-5.64
ENSMUSG00000096385.7	Gm11168	2.87	0.38	2.51265	0.0305685	0.391036	1.73	-0.36	2.51	0.97	1.89	1.45	-5.96	0.69	0.84	0.61
ENSMUSG00000042045.6	Sln	2.84	-1.54	5.72898	0.000183726	0.0292629	-0.04	-2.38	0.6	-0.39	-0.73	0	-2.79	-2.11	-2.83	-4.05
ENSMUSG00000079471.4	Mymx	2.78	1.17	7.8758	1.27458e-05	0.0066796	2.58	-0.11	2.99	2.76	2.21	2.28	-0.29	0.79	-0.35	-0.99
ENSMUSG00000062438.4	Adam1b	2.77	-3.69	3.62141	0.00460645	0.201173	-1.92	-3.41	-1.21	-3.64	-2.16	-2.27	-5.96	-2.99	-5.64	-5.64
ENSMUSG00000042096.15	Dao	2.73	-3.42	4.74786	0.000762224	0.069568	-1.75	-3.31	-2.06	-2.21	-2.31	-1.64	-5.96	-5.81	-4.05	-3.31
ENSMUSG00000092345.1	Gm20503	2.73	-3.49	2.05785	0.066361	0.484975	-1.57	-3.24	-0.85	-1.8	-0.42	-5.55	-5.96	-2.09	-5.64	-5.64
ENSMUSG00000075014.1	Gm10800	2.72	6.69	1.75831	0.108912	0.545889	8.01	5.39	8.71	7.64	8.2	7.5	-0.6	7.38	7.38	7.28
ENSMUSG00000095280.1	Gm21738	2.69	4.52	2.00248	0.0728128	0.495566	5.77	3.37	6.23	5.49	5.84	5.52	-2.54	5.27	5.21	5.11
ENSMUSG00000115697.2	Vmn1r216	2.62	-3.75	3.7286	0.003855	0.180485	-2.03	-3.38	-2.06	-3.35	-1.71	-2.62	-5.96	-5.81	-5.64	-2.83
ENSMUSG00000032110.4	Acrv1	2.59	-3.07	3.50403	0.0056062	0.213207	-1.53	-3.01	-1.32	-2.21	-1.78	-1.85	-5.96	-1.72	-4.05	-5.64
ENSMUSG00000070448.12	Vmn2r89	2.59	-3.19	3.86971	0.00305548	0.155609	-1.62	-3.14	-1.27	-2.5	-2.02	-1.85	-5.96	-3.49	-5.64	-2.83
ENSMUSG00000049372.11	Olfr1183	2.58	-3.3	3.36038	0.00714262	0.235285	-1.71	-3.19	-1.11	-2.21	-1.58	-3.23	-5.96	-2.64	-5.64	-4.05
ENSMUSG00000038239.11	Hrc	2.56	-1.08	6.46202	6.92483e-05	0.0170673	0.26	-1.97	0.41	0.56	-0.63	0.43	-2.26	-2.35	-2.83	-1.93
ENSMUSG00000036855.3	Gjd4	2.54	-3.12	4.85737	0.000645882	0.0628323	-1.57	-3.21	-1.72	-2.21	-2.31	-1.16	-3.64	-4.23	-5.64	-4.05
ENSMUSG00000075015.3	Gm10801	2.53	7.09	1.60783	0.13866	0.572493	8.33	5.86	9.06	7.94	8.56	7.77	-0.13	7.84	7.92	7.72
ENSMUSG00000051747.14	Ttn	2.53	5.61	14.5086	4.32244e-08	0.000315585	6.88	4.35	6.84	6.97	6.48	7.23	4.26	4.73	4.05	4.34
ENSMUSG00000093996.2	Fam205a3	2.49	-1.05	1.05419	0.316368	0.702407	0.53	-1.12	1.58	2.13	-5.48	2.09	-5.96	1.96	0.95	-5.64
ENSMUSG00000091239.2	Vmn2r76	2.47	-1.44	2.93687	0.0147213	0.309796	-0.16	-1.89	0.26	-0.92	-0.63	0.23	-5.96	-1.42	-1.94	-1.11
ENSMUSG00000073608.4	Gal3st2c	2.46	-3	3.12515	0.0106588	0.27356	-1.53	-2.95	-0.84	-2.21	-1.78	-2.38	-5.96	-2.35	-2.83	-5.64
ENSMUSG00000032292.8	Nr2e3	2.46	-3.38	4.0363	0.00232947	0.132788	-1.83	-3.23	-1.88	-2.21	-2.68	-1.85	-5.96	-3.49	-5.64	-3.31
ENSMUSG00000074665.10	Bpifb4	2.43	-3.52	2.56061	0.0281464	0.378531	-1.89	-3.16	-1.72	-4.09	-1.78	-1.64	-5.96	-1.72	-5.64	-5.64
ENSMUSG00000031962.6	Cdh15	2.43	1.95	10.9937	6.09569e-07	0.00156327	3.19	0.77	3.19	2.94	3.04	3.54	1.18	0.93	0.29	0.47
ENSMUSG00000115267.1	Vmn1r76	2.41	-3.76	3.55366	0.00515861	0.207443	-2.13	-3.35	-2.8	-2.86	-2.68	-1.85	-5.96	-2.64	-5.64	-5.64
ENSMUSG00000046650.4	Olfr1440	2.4	-3.58	4.23093	0.00170438	0.11479	-2.01	-3.34	-2.27	-2.86	-2.02	-2.38	-5.96	-3.49	-5.64	-4.05
ENSMUSG00000079588.3	Tmem182	2.4	-1.47	4.97499	0.000541654	0.0578929	-0.18	-2.16	0.14	0.11	-0.96	-0.42	-2.5	-2.35	-4.05	-1.73
ENSMUSG00000095891.7	Gm10717	2.39	0.81	2.4384	0.0347291	0.405614	1.94	0.01	2.92	1.16	1.91	1.65	-4.3	1.46	0.92	0.74
ENSMUSG00000111409.1	Gm49380	2.39	-3.46	1.70266	0.119167	0.55536	-1.67	-3.04	-0.62	-5.67	-1.46	-1.4	-5.96	-5.81	-5.64	-1.16
ENSMUSG00000091805.2	Vmn2r108	2.39	-3.73	2.76743	0.0197078	0.339886	-2.1	-3.26	-1.58	-2.01	-2.68	-3.97	-5.96	-5.81	-5.64	-2.18
ENSMUSG00000070417.6	Olfr2	2.36	-3.59	3.91364	0.00284358	0.150961	-2.02	-3.33	-2.8	-2.5	-2.68	-1.64	-5.96	-4.23	-5.64	-3.31
ENSMUSG00000098505.3	Gm14496	2.35	-3.5	3.59885	0.00478317	0.201245	-1.97	-3.24	-1.72	-2.86	-2.68	-2.09	-5.96	-4.23	-5.64	-2.83
ENSMUSG00000039376.13	Synpo2l	2.35	-0.08	7.23186	2.67664e-05	0.0103535	1.15	-1.08	0.63	1.57	1.02	1.22	-1.01	-1.17	-1.94	-0.99
ENSMUSG00000091013.3	Vmn1r1	2.34	-3.82	3.35946	0.00715374	0.235285	-2.21	-3.35	-1.88	-2.86	-3.16	-2.74	-5.96	-2.64	-5.64	-5.64
ENSMUSG00000091620.3	Vmn2r23	2.34	-3.32	3.20724	0.00926482	0.258761	-1.82	-3.14	-1.44	-2.21	-1.78	-3.23	-5.96	-3.49	-5.64	-2.83
ENSMUSG00000041911.3	Dlx1	2.32	-2.79	3.42101	0.00644704	0.228687	-1.41	-2.86	-1.72	-1.97	-1.24	-1.64	-5.96	-1.72	-4.05	-4.05
ENSMUSG00000115701.1	Vmn1r6	2.31	-3.41	3.67853	0.00418877	0.189557	-1.9	-3.22	-2.27	-2.86	-2.02	-1.85	-4.38	-2.64	-5.64	-5.64
ENSMUSG00000054142.5	Vmn1r236	2.29	-3.19	3.21451	0.00915081	0.257784	-1.75	-3.03	-1.58	-2.5	-1.78	-2.38	-5.96	-2.35	-5.64	-3.31
ENSMUSG00000090619.2	Vmn2r60	2.29	-2.29	3.92096	0.00280978	0.150961	-0.99	-2.66	-0.54	-0.81	-1.24	-2.09	-4.38	-1.9	-4.05	-3.31
ENSMUSG00000073457.4	Smok2b	2.28	-2.89	3.28569	0.00810699	0.246922	-1.51	-2.93	-1.01	-2.5	-2.31	-1.3	-5.96	-2.64	-4.05	-3.31
ENSMUSG00000091879.2	Vmn2r17	2.28	-2.98	3.34629	0.0073151	0.237093	-1.6	-2.99	-1.01	-2.21	-1.58	-2.74	-5.96	-3.49	-4.05	-2.83
ENSMUSG00000069289.2	Vmn1r203	2.25	-2.81	3.76032	0.00365807	0.175307	-1.47	-2.88	-1.43	-2.21	-1.58	-1.64	-5.96	-3.49	-3.32	-2.83
ENSMUSG00000024842.8	Cabp4	2.24	-3.16	3.87236	0.00304226	0.155423	-1.75	-3.09	-2.06	-2.48	-2.02	-1.64	-5.96	-4.23	-4.05	-2.83
ENSMUSG00000091028.1	Gm10722	2.24	-1.78	2.66803	0.0233911	0.3602	-0.6	-2.08	0.28	-1.37	-1.13	-0.72	-5.96	-2.16	-1.59	-1.6
ENSMUSG00000115302.1	Gm49394	2.23	-1.33	2.64324	0.0244122	0.36334	-0.1	-1.82	0.31	0.3	-1.45	0.05	-0.71	-1.82	-1.66	-5.64
ENSMUSG00000057564.6	Olfr1508	2.23	-3.56	2.60498	0.0260756	0.368438	-1.99	-3.23	-1.58	-4.09	-1.4	-2.74	-5.96	-5.81	-4.05	-2.83
ENSMUSG00000021685.11	Otp	2.23	-3.45	4.28707	0.00155895	0.109639	-1.96	-3.29	-2.51	-2.86	-2.31	-1.64	-4.38	-5.81	-4.05	-4.05
ENSMUSG00000090145.7	Ugt1a6b	2.22	-2.37	2.67566	0.0230854	0.358552	-1.03	-2.63	-0.26	-2.71	-1.62	-0.41	-2.07	-3.26	-5.64	-2.96
ENSMUSG00000096593.2	Vmn2r54	2.22	-3.67	3.9259	0.00278723	0.150938	-2.14	-3.33	-2.8	-2.5	-2.33	-2.59	-5.96	-4.23	-5.64	-3.31
ENSMUSG00000095186.1	Gm10718	2.21	3.48	2.01307	0.071535	0.494156	4.51	2.54	5.15	4	4.98	3.89	-2.16	4.3	3.69	4
ENSMUSG00000030653.17	Gm45837	2.21	1.05	1.71471	0.116874	0.554214	2.15	0.51	1.99	1.58	2.22	2.71	1.5	-5.81	0.87	3.32
ENSMUSG00000032493.8	Prss44	2.21	-3.58	3.25697	0.00851256	0.250989	-2.08	-3.26	-1.58	-2.5	-2.68	-3.23	-5.96	-3	-5.64	-4.05
ENSMUSG00000091756.1	Gm3095	2.2	-2.31	2.0933	0.062518	0.474567	-1.08	-2.2	-1.73	-0.58	-1.76	-1	-5.96	-5.81	-0.2	-1.43
ENSMUSG00000020067.8	Mypn	2.2	-1.04	5.07679	0.000465882	0.0538776	0.12	-1.79	0.57	0.56	-0.84	-0.12	-1.71	-2.35	-2.47	-1.93
ENSMUSG00000001155.13	Ftcd	2.19	-3.18	3.99485	0.00249132	0.139086	-1.78	-3.12	-1.72	-2.5	-2.31	-1.85	-4.38	-4.23	-5.64	-2.83
ENSMUSG00000022144.4	Gdnf	2.19	-0.09	7.54362	1.8582e-05	0.00815899	1.03	-0.99	1.23	0.99	0.82	0.92	-1.87	-0.32	-1.25	-1.24
ENSMUSG00000115021.1	Vmn1r173	2.19	-3.05	2.60647	0.0260088	0.36831	-1.67	-2.89	-1.53	-1.71	-1.44	-3.25	-5.96	-2.67	-2.18	-5.64
ENSMUSG00000117744.1	Vmn1r59	2.19	-3.47	2.5656	0.0279057	0.378427	-1.92	-3.19	-2.27	-4.09	-1.24	-1.85	-5.96	-2.64	-5.64	-4.05
ENSMUSG00000051617.3	Krt9	2.18	-2.92	2.81383	0.0181935	0.333603	-1.6	-2.84	-1.01	-1.76	-2.02	-2.74	-5.96	-4.23	-4.05	-1.55
ENSMUSG00000064179.13	Tnnt1	2.18	1.48	6.49539	6.63514e-05	0.0170673	2.57	0.46	3.11	2.79	1.81	2.52	0.72	0.56	0.24	0.04
ENSMUSG00000027559.5	Car3	2.17	3.34	10.0486	1.40877e-06	0.00190724	4.43	2.27	4.72	4.52	4.22	4.25	2.69	2.51	2.25	1.54
ENSMUSG00000078815.8	Cacng6	2.16	-3.03	3.00061	0.0131944	0.29842	-1.65	-3.01	-1.32	-2.21	-3.16	-1.16	-4.38	-2.35	-5.64	-4.05
ENSMUSG00000066820.7	Vmn2r28	2.16	-2.93	2.75221	0.0202318	0.344691	-1.58	-2.9	-1.01	-3.35	-1.58	-1.64	-5.96	-4.23	-2.83	-2.83
ENSMUSG00000036139.6	Hoxc9	2.15	-3.6	3.35302	0.00723215	0.235931	-2.12	-3.26	-2.27	-1.97	-3.16	-2.74	-5.96	-3	-4.05	-5.64
ENSMUSG00000071491.2	Vmn1r209	2.15	-3.42	2.95894	0.0141733	0.30648	-1.98	-3.15	-1.58	-2.86	-3.16	-1.85	-5.96	-3	-5.64	-3.31
ENSMUSG00000091006.3	Vmn2r69	2.15	-2.77	3.23578	0.0088252	0.25421	-1.47	-2.82	-1.32	-2.5	-1.24	-1.85	-5.96	-3.49	-3.32	-2.47
ENSMUSG00000094840.5	Muc3a	2.14	-3.18	2.86373	0.0166955	0.323669	-1.78	-2.98	-2.8	-1.76	-1.78	-2.09	-5.96	-2.11	-3.32	-5.64
ENSMUSG00000028023.16	Pitx2	2.13	-3.62	3.28577	0.00810599	0.246922	-2.15	-3.26	-1.88	-2.5	-3.16	-2.74	-5.96	-3	-5.64	-4.05
ENSMUSG00000031972.5	Acta1	2.12	1.71	8.2335	8.60434e-06	0.00607766	2.77	0.71	3.15	2.73	2.18	2.98	0.58	0.98	0.51	0.55
ENSMUSG00000021579.4	Lrrc14b	2.12	-3.31	2.94693	0.0144689	0.307492	-1.91	-3.06	-1.88	-2.86	-2.68	-1.64	-5.96	-3	-5.64	-2.83
ENSMUSG00000096519.1	Gm10721	2.11	-0.19	2.75703	0.0200645	0.343124	0.85	-0.85	1.33	0.03	1.24	0.61	-4.25	-0.36	-0.04	-0.09
ENSMUSG00000105340.5	Gm42878	2.1	0.24	1.82028	0.0984448	0.534415	1.3	-0.23	1.01	2.13	0.51	1.42	0.89	-5.81	1.76	-0.02
ENSMUSG00000075394.4	Hoxc4	2.1	-3.23	3.68698	0.0041304	0.189043	-1.86	-3.1	-2.06	-2.21	-2.68	-1.85	-5.96	-3	-4.05	-4.05
ENSMUSG00000018263.11	Tbx5	2.1	-3.34	3.99726	0.00248162	0.139086	-1.93	-3.18	-2.51	-2.5	-2.02	-2.09	-5.96	-3.49	-4.05	-4.05
ENSMUSG00000118318.1	Vmn1r183	2.1	-2.4	2.99842	0.0132439	0.29842	-1.19	-2.53	-0.76	-1.97	-1.4	-1.46	-5.96	-2.64	-2.83	-2.18
ENSMUSG00000115744.1	Vmn1r80	2.1	-2.79	2.65649	0.0238611	0.361167	-1.51	-2.8	-0.3	-2.5	-2.02	-2.38	-5.96	-3	-3.32	-2.83
ENSMUSG00000030730.12	Atp2a1	2.09	-1.82	4.72833	0.000785224	0.0699289	-0.65	-2.35	-0.24	-0.31	-1.58	-1.03	-2.26	-3	-2.83	-3.31
ENSMUSG00000047511.6	Olfr1396	2.09	-3.74	3.57176	0.00500468	0.203774	-2.25	-3.31	-2.51	-2.86	-2.68	-2.74	-5.96	-5.81	-4.05	-3.31
ENSMUSG00000035523.8	Vmn1r172	2.08	-2.88	2.83658	0.0174944	0.329332	-1.6	-2.85	-0.84	-2.14	-1.83	-2.74	-5.96	-2.64	-2.83	-4.05
ENSMUSG00000013353.10	4931406B18Rik	2.07	-3.11	2.19792	0.0523767	0.456253	-1.74	-2.88	-1.44	-1.97	-3.9	-1.16	-5.96	-2.64	-5.64	-2.18
ENSMUSG00000099115.1	Gm17190	2.07	-3.25	2.84287	0.017306	0.328135	-1.88	-3	-1.88	-2.86	-1.78	-2.38	-5.96	-2.64	-5.64	-2.83
ENSMUSG00000061086.12	Myl4	2.07	1.22	5.73068	0.000183295	0.0292629	2.26	0.28	2.81	2.37	1.34	2.43	0.02	0.49	0.24	0.09
ENSMUSG00000118135.1	AC134908.4	2.06	-3.04	2.47149	0.0328102	0.399786	-1.73	-2.83	-1.22	-2.29	-2.86	-1.82	-5.96	-2.03	-5.64	-2.53
ENSMUSG00000095547.1	Gm10719	2.06	3.71	2.14948	0.056859	0.464044	4.67	2.79	5.51	4.17	4.99	4	-1.16	4.22	3.82	4.08
ENSMUSG00000049173.8	Myoz3	2.06	-2.81	3.09833	0.0111592	0.279342	-1.55	-2.79	-1.32	-1.76	-2.31	-1.85	-5.96	-2.35	-4.05	-2.83
ENSMUSG00000085925.3	Rtl1	2.04	-2.49	3.93824	0.0027317	0.149425	-1.23	-2.74	-2.27	-1.28	-1.24	-1.03	-4.38	-2.35	-4.05	-3.31
ENSMUSG00000021553.14	Slc28a3	2.03	-3.47	2.98087	0.0136491	0.301906	-2.05	-3.16	-2.06	-3.35	-2.02	-2.38	-3.64	-5.81	-2.83	-5.64
ENSMUSG00000035783.9	Acta2	2.02	1.98	7.82199	1.35375e-05	0.00672176	2.98	1.02	3.29	3.22	2.48	2.91	0.55	1.57	1.02	0.77
ENSMUSG00000018845.14	Unc45b	2.02	1.1	7.27359	2.54738e-05	0.0100938	2.13	0.16	2.21	2.52	1.61	2.1	0.34	0.56	-0.51	-0.08
ENSMUSG00000090655.2	Vmn2r120	2.02	-1.78	4.55191	0.00102955	0.0815905	-0.66	-2.23	-0.35	-0.81	-1.24	-0.8	-3.64	-3.49	-1.94	-1.93
ENSMUSG00000069306.5	Hist1h4m	2.01	6.78	1.12739	0.285658	0.684283	7.8	5.8	8.65	7.18	7.77	7.61	8.34	7.73	-1.15	8.11
ENSMUSG00000028071.12	Sh2d2a	2.01	-3.38	2.71377	0.0216177	0.349447	-1.98	-3.08	-2.27	-3.35	-1.78	-2.09	-5.96	-3.49	-5.64	-2.47
ENSMUSG00000047531.9	Rtp2	2	-3.19	5.19579	0.000391362	0.0474482	-1.86	-3.15	-1.88	-2.5	-2.31	-2.09	-4.38	-4.23	-4.05	-4.05
ENSMUSG00000030785.8	Cox6a2	1.99	-0.61	4.98195	0.000536084	0.0576769	0.43	-1.35	1.09	-0.06	0.01	0.43	-1.87	-0.77	-1.55	-2.18
ENSMUSG00000042678.17	Myo15	1.99	-2.97	2.52637	0.0298553	0.386456	-1.65	-2.82	-2.51	-2.21	-1.4	-1.64	-2.05	-5.81	-5.64	-2.47
ENSMUSG00000059460.7	Olfr286	1.97	-3.29	3.10668	0.011001	0.278096	-1.95	-3.1	-2.27	-2.21	-1.58	-3.23	-5.96	-3	-4.05	-4.05
ENSMUSG00000074824.3	Rslcan18	1.97	-1.37	5.23381	0.000370325	0.0458303	-0.27	-1.98	-0.31	-0.89	-0.08	-0.21	-2.15	-1.6	-3.29	-2.43
ENSMUSG00000050982.13	Apol10a	1.96	-3.14	2.59811	0.026386	0.369541	-1.85	-2.88	-2.27	-1.76	-2.31	-2.38	-5.96	-2.64	-5.64	-2.18
ENSMUSG00000074497.5	A430078G23Rik	1.95	-3.3	3.58991	0.00485508	0.202765	-1.97	-3.12	-2.06	-2.5	-2.68	-2.09	-4.38	-4.23	-5.64	-2.83
ENSMUSG00000049908.6	Gja8	1.94	-2.8	2.90569	0.0155321	0.315549	-1.58	-2.76	-1.88	-2.5	-1.58	-1.46	-5.96	-3.49	-3.32	-2.18
ENSMUSG00000108596.1	Gm49368	1.94	-3.72	2.10706	0.0610845	0.472112	-2.27	-3.1	-1.78	-2.86	-3.9	-2.57	-5.96	-1.42	-5.64	-5.64
ENSMUSG00000057503.6	Olfr1459	1.94	-2.27	3.68	0.00417857	0.189557	-1.13	-2.52	-0.82	-1.76	-1.24	-1.46	-4.38	-2.5	-4.05	-1.93
ENSMUSG00000031965.15	Tbx20	1.94	-3.44	2.53689	0.0293196	0.38558	-2.08	-3.07	-1.58	-2.5	-3.16	-2.74	-4.38	-1.9	-5.64	-5.64
ENSMUSG00000096405.3	4930474N05Rik	1.93	-3.47	2.46429	0.033219	0.399786	-2.08	-3.09	-2.51	-2.86	-1.4	-3.23	-5.96	-2.11	-4.05	-5.64
ENSMUSG00000036960.10	Clca2	1.93	-3.1	2.29578	0.0443374	0.436567	-1.83	-2.79	-2.51	-2.21	-2.68	-1.3	-5.96	-5.81	-2.18	-2.18
ENSMUSG00000020871.8	Dlx4	1.93	-3.1	3.04536	0.0122192	0.291502	-1.83	-2.93	-2.27	-2.21	-2.02	-2.09	-4.38	-5.81	-1.94	-4.05
ENSMUSG00000055027.17	Smyd1	1.93	0.91	7.14178	2.9805e-05	0.0107651	1.9	0.03	1.97	2.04	1.31	2.17	-0.23	0.46	0.09	-0.51
ENSMUSG00000030470.15	Csrp3	1.92	-2.75	2.65928	0.0237463	0.361167	-1.51	-2.78	-0.92	-1.28	-3.16	-1.85	-3.64	-2.64	-2.83	-5.64
ENSMUSG00000090411.2	Vmn1r174	1.92	-3.04	2.14292	0.0574935	0.464044	-1.77	-2.77	-1.49	-1.68	-3.49	-1.84	-5.96	-2.33	-5.64	-1.93
ENSMUSG00000094145.2	Vmn2r20	1.92	-2.12	2.53631	0.0293488	0.38558	-1.03	-2.23	-0.68	-1.42	-1.58	-1.16	-5.96	-1.72	-2.47	-1.93
ENSMUSG00000025461.11	Cd163l1	1.91	-3.76	1.85374	0.0931851	0.52668	-2.18	-3.24	-1.21	-1.97	-5.48	-2.74	-5.96	-4.23	-5.64	-2.83
ENSMUSG00000037482.2	Erv3	1.91	-3.24	2.34968	0.0404348	0.427963	-1.92	-2.94	-2.06	-3.35	-2.31	-1.46	-5.96	-2.64	-5.64	-2.47
ENSMUSG00000028834.13	Trim63	1.91	-2.16	5.11025	0.00044351	0.0522121	-1.03	-2.53	-0.76	-1.58	-1.58	-0.91	-3.15	-2.64	-3.32	-3.31
ENSMUSG00000052477.15	C130026I21Rik	1.9	-3.01	2.02422	0.0702115	0.492937	-1.75	-2.73	-0.92	-3.35	-2.02	-2.09	-5.96	-2.35	-5.64	-1.73
ENSMUSG00000056290.16	Ms4a4b	1.9	-3.07	2.94665	0.0144757	0.307492	-1.82	-2.92	-2.06	-2.21	-1.58	-2.74	-5.96	-3.49	-2.47	-4.05
ENSMUSG00000066009.8	Zfp987	1.9	-3.02	3.11192	0.0109027	0.277192	-1.76	-2.96	-1.15	-2.46	-2.65	-2.05	-3.46	-2.98	-5.64	-3.8
ENSMUSG00000079429.9	Mroh2a	1.89	-0.19	4.80587	0.000698053	0.0667092	0.78	-0.95	1.11	1.07	-0.27	1.02	-1.32	-0.77	-0.99	-1.39
ENSMUSG00000107539.1	Gm44790	1.88	-3.18	2.51582	0.0304025	0.389833	-1.87	-2.93	-2.33	-2.59	-1.51	-2.42	-2.21	-5.81	-2.9	-5.64
ENSMUSG00000048226.5	Olfr1212	1.87	-3.72	2.98863	0.0134686	0.300151	-2.3	-3.26	-3.16	-2.86	-2.31	-2.74	-5.96	-3	-5.64	-4.05
ENSMUSG00000091945.2	Vmn2r114	1.87	-1.95	2.29734	0.0442196	0.436567	-0.88	-2.08	-1.01	-1.42	-1.24	-0.51	-5.96	-0.8	-2.18	-2.47
ENSMUSG00000022041.10	Chrna2	1.86	-2.62	2.55002	0.0286646	0.38171	-1.44	-2.63	-1.32	-2.21	-2.31	-0.91	-2.79	-4.23	-5.64	-1.55
ENSMUSG00000067771.9	Gm14685	1.86	-1.09	2.30153	0.0439041	0.436567	-0.05	-1.45	-0.04	-0.39	-0.21	0.08	-1.38	-0.89	-5.64	-0.27
ENSMUSG00000029359.13	Tesc	1.86	1.07	11.2602	4.86702e-07	0.00156327	2.02	0.21	2	2.13	1.72	2.14	0.23	0.21	0.09	0.04
ENSMUSG00000118215.1	Vmn1r55	1.86	-2.5	2.25918	0.047194	0.441295	-1.38	-2.46	-0.76	-2.21	-2.02	-1.46	-5.96	-1.56	-4.05	-1.93
ENSMUSG00000096736.1	Gm17535	1.85	-1.45	1.98955	0.074403	0.497216	-0.47	-1.62	-0.28	-1.01	-0.02	-1.07	-5.96	-1.84	-1.45	0.01
ENSMUSG00000009471.4	Myod1	1.84	2.03	5.57502	0.000227621	0.0336176	2.99	1.12	2.77	2.96	3	3.18	1.75	2.03	0.29	0.25
ENSMUSG00000072780.3	Vmn2r24	1.84	-2.87	2.79834	0.0186856	0.333624	-1.67	-2.8	-2.51	-1.58	-1.4	-2.38	-5.96	-3	-2.83	-3.31
ENSMUSG00000092049.9	Vmn2r4	1.84	-2.48	2.38148	0.0382916	0.423523	-1.38	-2.48	-0.84	-1.34	-2	-2.28	-5.96	-1.72	-3.27	-2.42
ENSMUSG00000030996.8	Art1	1.83	-1.51	3.36652	0.00706883	0.235285	-0.47	-1.98	0.1	-0.92	-0.27	-1.3	-1.57	-2.35	-1.73	-4.05
ENSMUSG00000074291.3	Vmn1r168	1.83	-2.64	1.78422	0.104417	0.541815	-1.4	-2.62	-0.68	-4.09	-0.44	-1.85	-5.96	-2.35	-3.32	-2.47
ENSMUSG00000047161.12	Chst9	1.81	-1.37	5.63467	0.000209407	0.0319293	-0.37	-1.91	-0.3	-0.24	-0.35	-1.03	-2.5	-2.35	-2.47	-1.73
ENSMUSG00000079428.8	Tceal7	1.81	0.2	4.17129	0.00187462	0.118502	1.12	-0.54	1.67	1.29	0.01	1.34	-0.92	-0.53	-0.02	-1.24
ENSMUSG00000091898.8	Tnnc1	1.8	-0.16	5.26851	0.000352175	0.0452978	0.78	-0.88	1.21	0.63	0.19	0.89	-1.21	-0.2	-1.25	-1.55
ENSMUSG00000091382.2	Vmn1r18	1.8	-2.25	2.18435	0.0535971	0.457561	-1.19	-2.28	-0.68	-2.21	-1.4	-1.3	-5.96	-1.42	-3.32	-1.73
ENSMUSG00000079698.7	Vmn2r93	1.8	-3.14	2.74615	0.0204441	0.345733	-1.92	-2.92	-1.72	-1.97	-2.68	-2.74	-5.96	-3.49	-4.05	-2.47
ENSMUSG00000041202.12	Pla2g2d	1.79	-3.27	2.95506	0.014268	0.30648	-1.98	-3.06	-2.8	-1.58	-2.31	-2.74	-4.38	-2.64	-4.05	-5.64
ENSMUSG00000094672.2	Vmn2r25	1.79	-2.91	2.91884	0.0151848	0.314155	-1.73	-2.8	-2.27	-1.76	-2.02	-2.09	-5.96	-3	-3.32	-2.83
ENSMUSG00000095664.2	Vmn2r67	1.79	-3.07	2.61046	0.0258305	0.367785	-1.87	-2.87	-1.58	-2.86	-2.31	-2.09	-5.96	-3.49	-4.05	-2.18
ENSMUSG00000070855.8	Olfr1116	1.78	-2.54	2.30843	0.0433898	0.436567	-1.41	-2.54	-1.58	-2.86	-0.96	-1.3	-5.96	-2.35	-2.83	-2.47
ENSMUSG00000045559.6	Olfr827	1.78	-2.54	2.58926	0.0267916	0.370867	-1.45	-2.52	-1.32	-1.97	-2.02	-1.46	-5.96	-2.64	-2.47	-2.47
ENSMUSG00000075599.4	Smok3a	1.78	-2.21	2.45158	0.0339521	0.401169	-1.17	-2.27	-1.32	-1.37	-1.38	-1.36	-5.96	-1.9	-2.18	-2.18
ENSMUSG00000026976.15	Pax8	1.77	-3.09	2.93601	0.0147432	0.309854	-1.85	-2.96	-2.51	-2.5	-2.31	-1.46	-4.38	-2.64	-5.64	-3.31
ENSMUSG00000096773.4	Olfr675	1.75	-3.79	2.48495	0.0320599	0.395991	-2.37	-3.26	-2.51	-4.09	-2.68	-2.38	-5.96	-3	-5.64	-4.05
ENSMUSG00000068893.5	Sprr2a2	1.75	-3.63	2.53189	0.0295731	0.386	-2.3	-3.14	-2.55	-2.6	-3.16	-2.74	-5.96	-2.35	-5.64	-4.05
ENSMUSG00000071540.4	3425401B19Rik	1.74	-3.03	3.22022	0.00906219	0.257385	-1.83	-2.92	-1.72	-2.21	-2.31	-2.38	-3.64	-3	-5.64	-3.31
ENSMUSG00000021743.6	Fezf2	1.74	-3.39	2.38171	0.0382766	0.423523	-2.04	-3.12	-2.51	-4.09	-1.78	-1.64	-4.38	-3	-5.64	-4.05
ENSMUSG00000009108.15	Gnat2	1.74	-3.39	3.27369	0.00827408	0.248334	-2.11	-3.12	-2.8	-2.21	-2.68	-2.38	-4.38	-3	-5.64	-4.05
ENSMUSG00000020481.15	Ankrd36	1.73	-2.65	3.70464	0.00401112	0.185127	-1.52	-2.76	-1.58	-2.21	-1.24	-2.09	-3.64	-2.35	-4.05	-4.05
ENSMUSG00000070816.3	Vmn1r86	1.73	-1.94	2.98903	0.0134593	0.300151	-0.91	-2.23	-0.76	-1.76	-0.35	-1.46	-3.64	-2.11	-4.05	-1.39
ENSMUSG00000056035.8	Cyp3a11	1.72	-3.27	2.09492	0.0623473	0.474567	-2.04	-2.88	-1.72	-3.35	-2.31	-2.38	-5.96	-2.64	-5.64	-2.18
ENSMUSG00000020216.13	Jsrp1	1.72	-0.23	6.34481	8.05537e-05	0.0182304	0.68	-0.92	0.83	0.48	0.24	0.96	-1.1	-0.6	-1.11	-1.55
ENSMUSG00000078808.5	Vmn1r58	1.72	-2.44	2.28608	0.0450776	0.436844	-1.39	-2.4	-1.21	-1.76	-2.02	-1.46	-5.96	-1.56	-3.32	-2.18
ENSMUSG00000094921.2	Vmn2r112	1.72	-2.88	2.46168	0.0333679	0.399786	-1.75	-2.72	-1.58	-2.5	-2.31	-1.85	-5.96	-2.64	-4.05	-2.18
ENSMUSG00000047031.5	Vmn1r68	1.71	-3.36	2.6244	0.0252177	0.365512	-2.13	-3.02	-2.06	-2.21	-3.16	-2.74	-5.96	-4.23	-4.05	-2.47
ENSMUSG00000096201.1	Gm10715	1.7	-2.41	1.90618	0.0854622	0.516225	-1.35	-2.38	-0.57	-2.48	-0.67	-2.74	-5.96	-1.86	-2.64	-2.39
ENSMUSG00000099908.1	Gm28539	1.7	-1.31	0.780725	0.45288	0.77923	-0.06	-1.02	-0.61	2.36	-5.48	1.57	-5.96	0.58	-5.64	2.74
ENSMUSG00000036687.13	Tmem184a	1.69	-2.84	2.47206	0.0327785	0.399786	-1.66	-2.77	-2.27	-1.76	-1.09	-2.74	-2.5	-4.23	-2.47	-5.64
ENSMUSG00000096879.2	Gm4858	1.68	-3.17	2.16943	0.0549707	0.459658	-1.96	-2.91	-1.32	-3.35	-3.16	-1.64	-5.96	-3	-4.05	-2.83
ENSMUSG00000001249.14	Hpn	1.68	-2.38	2.53978	0.0291741	0.385073	-1.3	-2.47	-1.32	-1.97	-2.02	-0.8	-2.5	-2.64	-2.18	-5.64
ENSMUSG00000111590.2	Olfr1192-ps1	1.68	-3.01	2.31899	0.0426141	0.436567	-1.85	-2.82	-1.32	-2.5	-1.78	-3.23	-5.96	-2.64	-3.32	-3.31
ENSMUSG00000020490.16	Btnl10	1.67	-2.62	2.45805	0.0335772	0.399786	-1.52	-2.61	-1.44	-2.5	-1.09	-2.09	-3.64	-2.11	-5.64	-2.47
ENSMUSG00000046173.3	Pabpc6	1.66	-3.27	2.52898	0.0297215	0.386414	-2.05	-2.99	-2.51	-2.5	-1.58	-3.23	-5.96	-3	-3.32	-4.05
ENSMUSG00000041189.9	Chrnb1	1.65	-0.08	4.44275	0.00122013	0.0939441	0.8	-0.75	1.04	0.99	0.45	0.52	-0.6	0.21	-1.55	-1.73
ENSMUSG00000072739.4	Gm10408	1.64	-4.21	1.87303	0.0902727	0.523028	-2.62	-3.38	-3.07	-2.76	-5.48	-2.3	-5.96	-2.81	-5.64	-5.64
ENSMUSG00000081234.3	Olfr1120	1.64	-3.29	2.50824	0.0308011	0.391501	-2.09	-2.98	-2.27	-3.35	-2.02	-2.38	-5.96	-4.23	-3.32	-2.83
ENSMUSG00000059366.3	Olfr959	1.64	-3.36	4.15678	0.00191869	0.119889	-2.13	-3.15	-2.27	-2.86	-2.31	-2.74	-4.38	-4.23	-4.05	-4.05
ENSMUSG00000061723.18	Tnnt3	1.64	0.63	6.9985	3.54344e-05	0.0122482	1.47	-0.09	1.75	1.68	0.93	1.41	-0.08	-0.2	-0.28	-0.14
ENSMUSG00000070985.3	Acnat1	1.63	-2.74	3.17669	0.00976047	0.265067	-1.67	-2.73	-1.58	-1.58	-2.31	-2.38	-4.38	-4.23	-3.32	-2.18
ENSMUSG00000074268.4	Amy2a5	1.63	-4.08	1.70569	0.118586	0.555201	-2.53	-3.3	-2.31	-2.53	-2.76	-5.55	-2.38	-5.81	-5.64	-5.64
ENSMUSG00000032852.3	Rspo4	1.63	-3.34	2.71748	0.0214798	0.348264	-2.09	-3.08	-2.27	-3.35	-2.02	-2.38	-2.79	-4.23	-5.64	-4.05
ENSMUSG00000079494.2	Nat8f5	1.62	-2.97	3.60525	0.00473234	0.201245	-1.83	-2.92	-1.88	-1.97	-2.02	-2.74	-2.79	-4.23	-4.05	-4.05
ENSMUSG00000052087.14	Rgs14	1.62	-1.03	4.17298	0.00186957	0.118502	-0.11	-1.56	-0.41	0.26	-0.53	-0.12	-0.92	-2.11	-2.83	-1.55
ENSMUSG00000091572.9	Vmn2r3	1.62	-2.48	1.94465	0.0801804	0.506484	-1.47	-2.38	-0.6	-2.19	-1.74	-2.38	-5.96	-1.72	-3.32	-1.93
ENSMUSG00000066372.6	Vmn2r65	1.62	-2.9	2.18122	0.0538828	0.458554	-1.77	-2.74	-1.88	-3.35	-1.4	-1.85	-5.96	-2.64	-3.32	-2.83
ENSMUSG00000018166.8	Erbb3	1.61	0.54	6.64549	5.48459e-05	0.0162005	1.38	-0.16	1.31	1.47	1.17	1.44	-0.41	-0.26	-0.88	0.51
ENSMUSG00000022586.11	Ly6i	1.61	-3.57	2.0638	0.0656998	0.483272	-2.28	-3.06	-2.51	-2.86	-3.9	-1.85	-5.96	-3	-5.64	-2.83
ENSMUSG00000109449.3	Olfr1280	1.61	-2.84	2.41866	0.0359263	0.412433	-1.76	-2.68	-1.88	-2.5	-2.02	-1.85	-5.96	-2.35	-2.83	-3.31
ENSMUSG00000019787.9	Trdn	1.61	-1.45	4.77419	0.000732357	0.0683785	-0.54	-1.87	-0.54	-0.46	-0.73	-0.91	-3.15	-2.11	-1.94	-1.73
ENSMUSG00000029868.13	Trpv6	1.61	-3.2	3.00865	0.0130134	0.298146	-2	-3	-2.51	-2.86	-2.02	-2.09	-3.64	-3.49	-5.64	-3.31
ENSMUSG00000054672.13	5830411N06Rik	1.6	-3.47	1.91791	0.0838183	0.513273	-2.18	-3	-2.51	-4.09	-2.02	-2.09	-5.96	-3	-5.64	-2.47
ENSMUSG00000040663.9	Clcf1	1.6	1.43	7.93709	1.19046e-05	0.0066796	2.25	0.67	2.1	2.6	2.08	2.14	0.81	0.56	0.14	0.96
ENSMUSG00000081945.4	Olfr607	1.6	-3.02	2.00564	0.0724296	0.495443	-1.86	-2.8	-1.72	-1.58	-1.78	-3.97	-5.96	-3	-3.32	-2.83
ENSMUSG00000027022.13	Xirp2	1.6	-2.59	3.62857	0.00455185	0.200405	-1.53	-2.7	-1.44	-1.42	-2.68	-1.64	-3.15	-3	-4.05	-3.31
ENSMUSG00000057606.14	Colq	1.59	-0.69	5.23	0.000372375	0.0458303	0.19	-1.27	0.05	-0.28	0.01	0.68	-1.71	-0.95	-1.73	-1.55
ENSMUSG00000070390.12	Nlrp1b	1.59	-2.81	2.02981	0.0695574	0.492221	-1.73	-2.6	-2.8	-1.28	-2.02	-2.09	-5.96	-4.23	-1.94	-2.18
ENSMUSG00000111517.1	Olfr1238	1.58	-3.12	2.15312	0.0565104	0.464044	-1.97	-2.85	-1.58	-2.86	-1.78	-3.23	-5.96	-2.64	-4.05	-2.83
ENSMUSG00000094443.2	Sgo2b	1.58	-2.45	3.30599	0.00783242	0.244201	-1.42	-2.56	-1.72	-1.28	-1.78	-1.85	-2.26	-4.23	-4.05	-2.47
ENSMUSG00000095961.2	Vmn2r102	1.58	-2.22	1.98947	0.0744136	0.497216	-1.25	-2.2	-1.21	-2.21	-0.96	-1.46	-5.96	-1.56	-2.18	-2.18
ENSMUSG00000044951.15	Mylk4	1.57	-0.69	3.26737	0.00836341	0.248334	0.17	-1.24	-0.48	0.7	-0.63	0.75	-2.5	-0.86	-1.55	-0.99
ENSMUSG00000064223.4	Olfr694	1.57	-3.9	1.53672	0.155085	0.583813	-2.38	-3.23	-1.44	-5.67	-2.68	-2.74	-5.96	-5.81	-2.83	-4.05
ENSMUSG00000001508.15	Sgca	1.57	-0.94	4.73081	0.000782264	0.0699289	-0.06	-1.47	0.14	0	-0.63	-0.12	-1.1	-1.42	-2.47	-1.93
ENSMUSG00000024485.16	Slc4a9	1.57	-2.55	2.94687	0.0144703	0.307492	-1.52	-2.59	-1.58	-1.15	-2.02	-2.38	-4.38	-2.35	-2.47	-4.05
ENSMUSG00000028435.8	Aqp3	1.55	-2.69	2.50715	0.030859	0.391501	-1.61	-2.65	-2.27	-1.97	-1.24	-2.09	-3.15	-2.35	-2.83	-5.64
ENSMUSG00000062783.2	Csprs	1.55	-2.99	2.0962	0.0622126	0.474567	-1.83	-2.83	-1.34	-3.76	-1.86	-1.9	-3.64	-3.07	-5.64	-2.69
ENSMUSG00000066938.1	Gm10190	1.55	-2.74	3.58656	0.0048824	0.202863	-1.69	-2.77	-1.44	-1.97	-2.68	-1.85	-3.64	-3.49	-4.05	-2.83
ENSMUSG00000064006.6	Olfr190	1.55	-2.73	2.15061	0.056751	0.464044	-1.7	-2.57	-1.88	-1.58	-2.68	-1.85	-5.96	-2.64	-3.32	-1.93
ENSMUSG00000096735.3	Vmn1r79	1.55	-3.23	2.18761	0.0533012	0.457561	-2.08	-2.91	-1.58	-3.35	-2.31	-2.74	-5.96	-3	-4.05	-2.83
ENSMUSG00000052374.16	Actn2	1.54	1.69	6.14618	0.000104512	0.02158	2.48	0.96	2.31	2.86	1.97	2.71	1.09	0.9	0.38	1.28
ENSMUSG00000040328.15	Olfr56	1.54	-3.13	2.26605	0.0466442	0.439452	-1.96	-2.92	-1.72	-3.35	-2.68	-1.64	-2.5	-3.49	-4.05	-5.64
ENSMUSG00000042985.7	Upk3b	1.54	-3.11	2.55907	0.0282212	0.379111	-1.95	-2.92	-2.8	-1.42	-2.31	-2.74	-3.64	-3	-5.64	-3.31
ENSMUSG00000071342.5	Lsmem1	1.53	-2.81	3.58194	0.00492024	0.202879	-1.76	-2.78	-1.88	-1.97	-2.31	-2.09	-4.38	-3	-2.83	-4.05
ENSMUSG00000109764.1	Klkb1	1.52	-2.75	2.03376	0.0690985	0.49171	-1.73	-2.57	-1.19	-2.58	-2.68	-1.72	-5.96	-2.64	-2.6	-2.6
ENSMUSG00000061815.11	Rufy4	1.52	-3	2.34467	0.0407833	0.42948	-1.88	-2.82	-2.27	-2.86	-2.31	-1.46	-2.79	-4.23	-2.47	-5.64
ENSMUSG00000040694.4	Apobec2	1.51	-1.06	2.65327	0.0239936	0.361167	-0.23	-1.5	1.09	-0.72	-1.24	-0.51	-2.05	-1.17	-2.47	-1.39
ENSMUSG00000047094.9	Ofcc1	1.51	-2.99	1.80868	0.10033	0.536593	-1.86	-2.74	-2.8	-2.21	-0.73	-3.23	-5.96	-2.11	-4.05	-2.83
ENSMUSG00000047594.4	Olfr1122	1.5	-2.68	3.0857	0.0114032	0.28118	-1.65	-2.68	-1.88	-1.76	-1.4	-2.74	-4.38	-3.49	-3.32	-2.47
ENSMUSG00000115027.1	Vmn1r81	1.5	-3.73	1.44392	0.179066	0.606248	-2.25	-3.15	-2.27	-5.67	-1.58	-2.38	-5.96	-3	-5.64	-3.31
ENSMUSG00000070424.12	Art5	1.49	-3.23	2.05148	0.0670746	0.48704	-2.06	-2.93	-2.06	-1.97	-2.02	-3.97	-3.15	-5.81	-2.83	-4.05
ENSMUSG00000059729.2	Olfr1385	1.49	-3.56	1.81616	0.0991106	0.534707	-2.32	-3	-1.88	-2.86	-2.68	-3.97	-5.96	-3	-5.64	-2.47
ENSMUSG00000030775.10	Trat1	1.49	-2.97	2.00268	0.0727883	0.495566	-1.88	-2.74	-2.06	-3.35	-2.31	-1.3	-5.96	-3	-3.32	-2.47
ENSMUSG00000070458.5	Vmn2r73	1.49	-3.06	3.08843	0.01135	0.28118	-1.94	-2.94	-2.27	-2.86	-1.4	-2.74	-4.38	-3.49	-4.05	-3.31
ENSMUSG00000020428.13	Gabra6	1.48	-0.38	4.07462	0.00218965	0.129455	0.4	-0.91	0.83	-0.06	0.35	0.23	-1.1	-2.11	-0.88	-0.28
ENSMUSG00000090751.2	Vmn2r63	1.48	-3.02	2.09464	0.0623774	0.474567	-1.95	-2.74	-2.06	-2.86	-1.93	-2.35	-5.96	-2.11	-2.83	-4.03
ENSMUSG00000076439.12	Mog	1.47	-3.17	2.27503	0.0459358	0.439452	-2.03	-2.9	-2.51	-3.35	-1.78	-2.09	-3.64	-5.81	-3.32	-2.83
ENSMUSG00000091794.3	Vmn2r18	1.47	-2.85	3.07874	0.0115399	0.282429	-1.8	-2.78	-1.88	-1.58	-2.31	-2.74	-4.38	-3	-4.05	-2.83
ENSMUSG00000091110.1	Gm2832	1.46	-2.57	3.22269	0.0090241	0.257203	-1.57	-2.61	-2.06	-2.21	-1.24	-1.85	-3.64	-4.23	-2.83	-2.47
ENSMUSG00000072571.3	Tmem253	1.46	-2.39	2.98668	0.0135136	0.300331	-1.43	-2.47	-1.32	-2.21	-2.02	-1.16	-4.38	-2.35	-2.83	-2.83
ENSMUSG00000030577.14	Cd22	1.45	-2.93	2.01045	0.0718488	0.495017	-1.87	-2.7	-1.88	-2.86	-2.68	-1.46	-4.38	-2.64	-5.64	-1.93
ENSMUSG00000038155.11	Gstp2	1.45	-2.22	1.13575	0.282301	0.681568	-1.04	-2.4	-3.76	0.74	0.85	-3.67	-3.39	-3.85	-3	-1.71
ENSMUSG00000095125.2	Vmn1r198	1.45	-3.16	2.15752	0.0560902	0.462884	-2	-2.97	-1.32	-4.09	-2.31	-2.09	-4.38	-3	-4.05	-4.05
ENSMUSG00000022821.13	Hgd	1.44	-2.61	3.16648	0.00993199	0.265824	-1.61	-2.63	-1.88	-1.76	-2.02	-1.85	-2.26	-4.23	-2.83	-4.05
ENSMUSG00000056632.8	Dsg3	1.43	-3.61	1.50886	0.161974	0.588817	-2.36	-3	-1.1	-2.86	-3.9	-3.97	-5.96	-3	-5.64	-2.47
ENSMUSG00000074071.11	Fam169b	1.43	-1.71	2.8174	0.0180821	0.332241	-0.84	-1.99	-1.44	-1.02	-1.58	0	-3.64	-2.35	-1.94	-1.73
ENSMUSG00000031698.14	Mylk3	1.43	-1.81	3.08557	0.0114057	0.28118	-0.93	-2.06	-1.32	-0.92	-1.58	-0.6	-3.64	-1.42	-2.18	-2.83
ENSMUSG00000028475.9	Spaar	1.43	-1.55	4.36641	0.00137534	0.102027	-0.69	-1.92	-0.92	-0.92	-0.44	-1.03	-2.26	-1.56	-2.47	-2.83
ENSMUSG00000069733.11	Ube2u	1.43	-2.64	2.12881	0.0588819	0.467773	-1.65	-2.52	-1.58	-1.76	-2.02	-2.38	-2.26	-5.81	-2.47	-2.83
ENSMUSG00000101073.2	Vmn1r200	1.43	-3.61	1.50741	0.162338	0.589351	-2.27	-3.09	-1.72	-2.5	-5.48	-2.09	-5.96	-4.23	-4.05	-2.83
ENSMUSG00000047117.12	Ankdd1b	1.42	-3.78	2.01445	0.0713701	0.494051	-2.5	-3.14	-2.8	-2.86	-3.9	-2.74	-5.96	-3.49	-5.64	-2.83
ENSMUSG00000020722.5	Cacng1	1.42	-1.19	4.18992	0.00181961	0.11746	-0.37	-1.6	-0.14	-0.63	-0.73	-0.42	-1.32	-1.72	-2.83	-1.73
ENSMUSG00000026147.16	Col9a1	1.42	3.57	14.0667	5.82761e-08	0.000315585	4.29	2.87	4.42	4.29	4.15	4.27	3.02	2.95	2.8	2.65
ENSMUSG00000000791.9	Il12rb1	1.42	-2.99	1.85932	0.0923337	0.526114	-1.86	-2.79	-3.65	-1.58	-2.31	-1.46	-2.5	-5.81	-3.32	-3.31
ENSMUSG00000094878.2	Olfr130	1.42	-3.42	2.01537	0.0712599	0.493683	-2.26	-2.99	-1.88	-2.5	-3.9	-2.74	-5.96	-3	-4.05	-3.31
ENSMUSG00000094520.4	Olfr635	1.42	-3.09	1.90101	0.0861967	0.5173	-2.02	-2.75	-1.88	-2.21	-3.16	-2.38	-5.96	-1.72	-4.05	-3.31
ENSMUSG00000108929.2	Cc2d2b	1.41	-2.69	2.997	0.0132764	0.298736	-1.69	-2.69	-1.44	-2.86	-2.02	-1.64	-3.64	-3	-4.05	-2.83
ENSMUSG00000095975.3	Cphx1	1.41	-3.58	2.37836	0.0384966	0.423814	-2.39	-3.09	-2.8	-2.86	-3.16	-2.74	-5.96	-4.23	-2.83	-4.05
ENSMUSG00000047259.3	Mc4r	1.41	-0.23	4.91733	0.00059032	0.0599396	0.52	-0.77	0.44	0.44	0.19	0.79	-1.57	-0.39	-1.25	-0.51
ENSMUSG00000032999.10	Nlrp4f	1.41	-3.37	2.30376	0.0437372	0.436567	-2.19	-3.02	-2.51	-3.35	-2.31	-2.38	-2.5	-4.23	-5.64	-4.05
ENSMUSG00000046748.8	Tmem45a2	1.4	-3.37	2.4817	0.0322396	0.397092	-2.21	-3.03	-2.51	-2.86	-3.16	-2.09	-3.64	-3	-5.64	-4.05
ENSMUSG00000026208.9	Des	1.39	1.14	4.94346	0.00056771	0.0595033	1.85	0.52	2.3	1.92	1.15	1.95	0.58	0.79	0.47	-0.02
ENSMUSG00000015812.8	Gnrh1	1.39	-2.35	3.3756	0.00696102	0.235112	-1.42	-2.45	-1.88	-1.42	-1.24	-2.09	-3.64	-3.49	-2.83	-2.18
ENSMUSG00000049709.4	Nlrp10	1.39	-2.9	3.26834	0.00834962	0.248334	-1.86	-2.82	-2.06	-1.97	-2.68	-2.09	-3.64	-2.64	-4.05	-4.05
ENSMUSG00000057149.4	Olfr1301	1.39	-4	1.55119	0.151611	0.580759	-2.58	-3.23	-2.27	-2.86	-5.48	-2.74	-5.96	-5.81	-2.83	-4.05
ENSMUSG00000048652.12	Samd13	1.39	-2.16	2.65201	0.024046	0.361167	-1.28	-2.26	-0.84	-1.97	-1.73	-1.46	-4.38	-2.47	-2.47	-1.93
ENSMUSG00000090315.2	Vmn2r104	1.39	-2.82	1.50716	0.162403	0.589454	-1.77	-2.57	-1.11	-4.09	-2.02	-1.46	-5.96	-2.64	-3.32	-1.93
ENSMUSG00000018479.12	1700125H20Rik	1.38	-2.73	3.26396	0.00841203	0.248929	-1.74	-2.71	-1.88	-1.76	-2.68	-1.85	-3.64	-2.64	-4.05	-3.31
ENSMUSG00000000673.9	Haao	1.38	-3.43	2.18621	0.0534286	0.457561	-2.29	-2.99	-2.27	-2.86	-3.16	-2.74	-4.38	-4.23	-5.64	-2.18
ENSMUSG00000031549.16	Ido2	1.38	-2.22	3.36306	0.00711032	0.235285	-1.3	-2.36	-1.72	-1.28	-1.78	-1.3	-2.79	-2.64	-4.05	-2.18
ENSMUSG00000043760.16	Pkhd1	1.38	-0.06	6.34433	8.06047e-05	0.0182304	0.68	-0.61	0.6	0.67	0.54	0.68	-1.21	-0.6	-0.28	-0.88
ENSMUSG00000051262.9	Nat8f3	1.37	-3.55	1.91825	0.0837715	0.513273	-2.36	-3.01	-3.08	-2.7	-3.16	-2.46	-2.72	-5.81	-5.64	-2.83
ENSMUSG00000075044.13	Slc22a29	1.36	-3.51	1.91762	0.0838588	0.513327	-2.32	-3.03	-2.27	-4.09	-2.68	-2.38	-4.38	-5.81	-4.05	-2.47
ENSMUSG00000078776.9	9530053A07Rik	1.35	-2.41	1.87111	0.0905579	0.523526	-1.45	-2.35	-2.51	-1.42	-1.24	-1.64	-3.15	-2.11	-5.64	-1.55
ENSMUSG00000039224.1	D1Pas1	1.35	-3.29	1.81719	0.0989442	0.534533	-2.13	-2.94	-2.06	-4.09	-2.68	-1.64	-4.38	-3	-5.64	-2.83
ENSMUSG00000093485.1	Gm20708	1.35	-0.94	1.44996	0.177413	0.605703	-0.11	-1.12	-0.71	0.02	-0.53	0.39	0.12	-0.57	-0.61	-5.64
ENSMUSG00000062345.10	Serpinb2	1.35	-2.99	1.7775	0.105567	0.542673	-1.95	-2.7	-1.46	-3.35	-2.68	-1.85	-4.38	-2.35	-2.23	-5.64
ENSMUSG00000035427.18	Mageb4	1.34	-3.33	1.7333	0.113417	0.549814	-2.19	-2.88	-2.13	-3.35	-2.68	-2.38	-2.5	-2.35	-5.64	-5.64
ENSMUSG00000048153.6	Olfr49	1.34	-2.96	1.99977	0.0731441	0.496718	-1.93	-2.72	-1.88	-1.76	-2.31	-3.23	-3.64	-3	-5.64	-2.18
ENSMUSG00000012889.8	Podnl1	1.34	-2.63	3.26978	0.00832922	0.248334	-1.68	-2.62	-1.72	-1.97	-1.78	-2.38	-3.64	-2.64	-2.83	-4.05
ENSMUSG00000057697.2	Vmn1r53	1.34	-2.77	1.66489	0.126616	0.563973	-1.74	-2.56	-3.16	-1.28	-2.02	-1.85	-2.05	-5.81	-1.94	-4.05
ENSMUSG00000082361.6	Btc	1.33	-2.49	2.03401	0.0690692	0.49171	-1.54	-2.42	-2.06	-1.28	-2.02	-1.85	-2.26	-2.35	-5.64	-2.47
ENSMUSG00000047025.5	Ccer1	1.33	-3.51	1.49353	0.165875	0.592006	-2.35	-2.9	-1.58	-2.86	-3.9	-3.23	-5.96	-2.11	-5.64	-2.83
ENSMUSG00000001021.13	S100a3	1.33	-2.16	3.00713	0.0130475	0.298146	-1.25	-2.34	-2.27	-1.42	-1.4	-0.8	-2.79	-2.11	-3.32	-3.19
ENSMUSG00000096002.2	Vmn2r53	1.33	0.09	5.08103	0.00046298	0.0538776	0.8	-0.44	0.93	0.21	0.98	0.89	-0.9	-0.68	-0.59	-0.08
ENSMUSG00000043549.13	Fam90a1b	1.32	-2.46	2.69276	0.0224151	0.353587	-1.52	-2.5	-1.88	-1.97	-1.78	-1.46	-1.87	-2.64	-4.05	-4.05
ENSMUSG00000102439.4	Flg	1.32	-3.12	1.87601	0.0898292	0.52258	-2.09	-2.77	-1.88	-2.21	-2.68	-3.23	-5.96	-2.35	-3.32	-3.31
ENSMUSG00000025389.7	Mip	1.32	-3.44	2.10749	0.0610394	0.471988	-2.32	-2.99	-2.8	-3.35	-2.68	-2.38	-5.96	-3.49	-2.83	-4.05
ENSMUSG00000024680.12	Ms4a2	1.32	-3.73	1.74705	0.11092	0.54776	-2.49	-3.08	-2.8	-4.09	-2.68	-2.74	-5.96	-2.64	-3.32	-5.64
ENSMUSG00000046678.6	Olfr981	1.32	-3.62	1.18694	0.262426	0.665896	-2.26	-2.97	-1.72	-5.67	-1.78	-2.74	-5.96	-3.49	-5.64	-1.93
ENSMUSG00000028362.2	Tnfsf8	1.32	-3.09	1.64569	0.130558	0.566473	-2.04	-2.73	-1.44	-2.21	-2.31	-3.97	-5.96	-3.49	-2.47	-2.83
ENSMUSG00000036594.15	H2-Aa	1.31	-2.97	2.00404	0.0726241	0.495443	-1.97	-2.7	-2.06	-2.86	-2.31	-2.09	-3.15	-5.81	-2.18	-3.31
ENSMUSG00000020323.14	Prss57	1.31	-3.42	2.33585	0.0414028	0.429817	-2.29	-3.03	-2.27	-2.86	-2.68	-3.23	-3.64	-3	-5.64	-4.05
ENSMUSG00000117853.1	Vmn1r88	1.31	-2.29	3.19721	0.00942463	0.260839	-1.4	-2.41	-1.7	-2.33	-1.39	-1.12	-3.5	-2.84	-3.16	-2.29
ENSMUSG00000041886.7	Macc1	1.3	-2.74	2.80974	0.0183224	0.333624	-1.77	-2.69	-1.58	-2.86	-2.31	-1.64	-3.64	-3	-4.05	-2.83
ENSMUSG00000026621.13	Marc1	1.3	-2.97	2.91411	0.0153088	0.315217	-1.95	-2.84	-2.8	-1.97	-1.78	-2.74	-4.38	-3.49	-3.32	-3.31
ENSMUSG00000061762.12	Tac1	1.3	0.1	2.87826	0.016283	0.321427	0.78	-0.41	0.47	1.47	-0.27	1.24	-1.32	-0.14	-0.78	0.09
ENSMUSG00000090219.3	4930516K23Rik	1.29	-3.01	1.65309	0.129026	0.565642	-2	-2.67	-2.27	-3.35	-1.58	-2.38	-5.96	-2.35	-4.05	-2.18
ENSMUSG00000050876.9	Spata31d1a	1.29	-2.88	2.61131	0.0257929	0.367785	-1.88	-2.74	-2.75	-1.76	-2.31	-2.09	-3.64	-4.23	-2.18	-4.05
ENSMUSG00000012350.15	Ehf	1.28	-2.43	2.46607	0.0331172	0.399786	-1.54	-2.46	-0.76	-1.76	-2.02	-2.74	-3.64	-2.35	-2.83	-3.31
ENSMUSG00000075588.6	Hoxb2	1.28	-2.91	2.28199	0.0453935	0.437403	-1.93	-2.74	-1.44	-2.5	-3.16	-2.09	-4.38	-2.35	-3.32	-4.05
ENSMUSG00000087166.9	L1td1	1.28	-2.59	2.59467	0.0265428	0.370456	-1.67	-2.56	-2.06	-1.28	-2.68	-1.85	-3.15	-4.23	-3.32	-2.18
ENSMUSG00000048337.3	Npy4r	1.28	-2.81	1.9838	0.0751209	0.498128	-1.83	-2.61	-2.27	-2.5	-1.78	-2.09	-3.64	-2.64	-5.64	-1.93
ENSMUSG00000095864.2	Vmn1r77	1.28	-2.9	1.74471	0.111341	0.548468	-1.94	-2.6	-1.58	-2.86	-2.02	-2.74	-5.96	-2.35	-2.83	-2.83
ENSMUSG00000090581.9	Vmn2r6	1.28	-1.58	2.17526	0.0544297	0.459483	-0.78	-1.8	-0.8	-2.05	-0.6	-0.34	-3.56	-1.28	-2.83	-1.14
ENSMUSG00000040728.15	Esrp1	1.27	-3.44	2.22374	0.0501289	0.450567	-2.32	-3.02	-2.8	-2.86	-2.31	-3.23	-3.64	-4.23	-5.64	-2.83
ENSMUSG00000091318.2	Gm5415	1.27	-1.91	2.41678	0.0360422	0.412935	-1.09	-2.05	-1.21	-1.42	-1.57	-0.91	-3.15	-1.42	-4.05	-1.55
ENSMUSG00000021337.8	Scgn	1.27	-2.71	2.71958	0.0214024	0.348134	-1.77	-2.63	-2.51	-1.97	-2.02	-1.85	-4.38	-3.49	-2.18	-3.31
ENSMUSG00000045417.2	Vmn1r230	1.27	-3.36	1.67561	0.124459	0.56019	-2.25	-2.91	-2.8	-1.58	-2.68	-3.97	-5.96	-3	-4.05	-2.83
ENSMUSG00000095954.4	Gm3183	1.26	-3.2	1.65828	0.127961	0.565289	-2.15	-2.8	-1.97	-1.87	-2.68	-3.97	-5.96	-3.49	-2.83	-2.83
ENSMUSG00000112743.1	Gm49358	1.26	0.76	2.82756	0.0177685	0.329976	1.47	0.17	1.12	1.25	1.89	1.51	1.34	0.81	-0.83	-0.99
ENSMUSG00000111715.1	Olfr1246	1.26	-3.19	1.81012	0.100096	0.535978	-2.14	-2.82	-2.8	-3.35	-1.78	-2.38	-5.96	-2.64	-3.32	-3.31
ENSMUSG00000099009.1	Rdh16f1	1.26	-3.1	1.00679	0.337553	0.717474	-1.85	-2.64	-0.97	-1.19	-2.18	-5.55	-2.12	-1.55	-5.64	-5.64
ENSMUSG00000091631.2	Vmn2r95	1.26	-2.6	2.72458	0.0212188	0.348134	-1.69	-2.55	-2.06	-2.21	-1.58	-2.09	-4.38	-3	-3.32	-2.18
ENSMUSG00000045225.4	Olfr1152	1.25	-2.92	2.25311	0.0476843	0.442241	-1.94	-2.74	-1.72	-2.5	-1.78	-3.23	-4.38	-2.35	-3.32	-4.05
ENSMUSG00000078963.3	Hsbp1l1	1.24	-2.61	2.60851	0.0259176	0.368058	-1.7	-2.55	-2.27	-1.76	-1.58	-2.38	-4.38	-3	-3.32	-2.18
ENSMUSG00000102422.1	Iqschfp	1.24	-0.68	0.607642	0.556844	0.830944	0.4	-0.68	0.94	2.72	1.57	-5.55	2.37	-5.81	-0.01	-1.69
ENSMUSG00000024402.5	Lta	1.24	-2.78	1.74344	0.111571	0.548964	-1.82	-2.58	-1.44	-2.86	-2.68	-1.64	-2.79	-1.9	-3.32	-5.64
ENSMUSG00000026950.18	Neb	1.24	1.87	5.39573	0.000293346	0.0400479	2.5	1.29	2.57	2.71	1.81	2.85	1.2	1.45	1.23	1.13
ENSMUSG00000024979.13	Tectb	1.24	-3.44	2.19655	0.0524986	0.456825	-2.32	-3.03	-2.8	-3.35	-2.31	-2.74	-3.64	-3	-5.64	-4.05
ENSMUSG00000028464.16	Tpm2	1.24	2.95	6.11417	0.000109044	0.0221441	3.56	2.35	3.98	3.64	3.1	3.52	2.47	2.59	2.3	1.97
ENSMUSG00000090417.4	Vmn2r94	1.24	-3.38	1.69925	0.119822	0.555998	-2.29	-2.91	-2.06	-2.86	-2.31	-3.97	-5.96	-3	-2.83	-4.05
ENSMUSG00000050600.5	Zfp831	1.24	-2.6	2.78784	0.0190267	0.334605	-1.7	-2.54	-1.88	-2.21	-1.78	-2.09	-4.38	-2.64	-3.32	-2.47
ENSMUSG00000028217.11	Cdh17	1.23	-2.83	1.55081	0.151701	0.580759	-1.87	-2.54	-1.21	-3.35	-2.31	-2.09	-2.79	-5.81	-3.32	-1.73
ENSMUSG00000109926.1	Gm45808	1.23	-3.77	1.05289	0.316938	0.702741	-2.3	-3.06	-5.97	-2.47	-1.92	-2.01	-5.96	-1.67	-4.54	-5.64
ENSMUSG00000059136.4	Olfr539	1.23	-1.83	2.83538	0.0175306	0.329442	-1.05	-2	-0.76	-1.42	-1.09	-1.64	-2.79	-2.35	-3.32	-1.24
ENSMUSG00000032864.4	Rag2	1.23	-3.08	1.95362	0.078994	0.505776	-2.03	-2.86	-1.72	-4.09	-2.02	-2.09	-4.38	-3	-4.05	-3.31
ENSMUSG00000023467.18	Tulp2	1.23	-2.97	1.62034	0.135934	0.570792	-1.96	-2.66	-2.27	-2.5	-1.4	-3.23	-2.05	-5.81	-2.47	-4.05
ENSMUSG00000096966.2	Gm18336	1.22	-1.49	3.54507	0.0052333	0.208865	-0.74	-1.78	-0.5	-1.38	-1.26	-0.42	-2.05	-2.14	-1.73	-2.47
ENSMUSG00000019933.7	Mrln	1.22	0.02	4.72318	0.000791411	0.0699289	0.66	-0.46	1.13	0.26	0.3	0.75	-0.54	-0.68	-0.59	-0.51
ENSMUSG00000063672.7	Nkx6-3	1.22	-2.86	2.71538	0.0215577	0.348831	-1.91	-2.73	-2.27	-2.21	-2.68	-1.85	-2.79	-4.23	-2.83	-4.05
ENSMUSG00000093866.3	Olfr802	1.22	-3.29	1.52799	0.157216	0.585554	-2.21	-2.82	-2.8	-1.76	-2.31	-3.97	-5.96	-3.49	-4.05	-1.93
ENSMUSG00000053368.13	Rxfp2	1.22	-3.01	1.92369	0.0830199	0.512033	-1.99	-2.81	-1.21	-2.21	-3.9	-2.38	-2.79	-4.23	-3.32	-4.05
ENSMUSG00000032845.16	Alpk2	1.21	-0.4	4.53042	0.00106442	0.0831722	0.3	-0.86	0.01	0.35	0.19	0.38	-0.35	-0.95	-1.25	-1.55
ENSMUSG00000106447.1	Gm42957	1.21	-1.02	4.1891	0.00182199	0.11746	-0.3	-1.41	-0.74	-0.57	0.17	-0.48	-1.61	-1.76	-1.35	-1.85
ENSMUSG00000064158.6	Izumo1	1.21	-2.94	2.61452	0.0256508	0.366834	-1.97	-2.77	-2.46	-2.45	-2.63	-1.81	-4.34	-2.55	-3.29	-3.99
ENSMUSG00000032028.15	Nxpe2	1.21	-2.62	2.7338	0.0208842	0.348134	-1.69	-2.6	-2.27	-1.76	-1.24	-2.74	-3.64	-2.64	-3.32	-3.31
ENSMUSG00000027376.15	Prom2	1.21	-2.87	2.03626	0.0688096	0.49116	-1.89	-2.71	-2.8	-1.97	-3.16	-1.16	-4.38	-3	-4.05	-2.47
ENSMUSG00000048721.2	Fndc9	1.2	-2.5	2.17428	0.0545201	0.459483	-1.58	-2.52	-1.72	-3.35	-1.24	-1.3	-3.64	-2.64	-3.32	-2.83
ENSMUSG00000026668.10	Ucma	1.2	3.26	5.78575	0.000169911	0.0287539	3.87	2.67	4.21	3.77	3.64	3.82	2.71	3.26	2.55	2.13
ENSMUSG00000044056.3	Efcab9	1.19	-2.63	2.72709	0.0211269	0.348134	-1.75	-2.57	-1.58	-2.21	-2.31	-2.09	-3.64	-2.35	-2.83	-4.05
ENSMUSG00000034394.14	Lif	1.19	-2.22	2.91472	0.0152929	0.315217	-1.4	-2.29	-1.32	-1.97	-1.4	-1.85	-3.64	-1.9	-2.83	-2.83
ENSMUSG00000042717.5	Ppp1r3a	1.19	-2.25	2.24606	0.0482606	0.442961	-1.44	-2.25	-1.21	-1.76	-2.31	-1.46	-4.38	-2.11	-2.83	-1.93
ENSMUSG00000051592.14	Ccnb3	1.18	-3.28	1.93583	0.0813643	0.508402	-2.23	-2.87	-2.8	-2.86	-2.68	-2.38	-4.38	-3	-2.47	-5.64
ENSMUSG00000018822.7	Sfrp5	1.18	-2.7	2.56484	0.0279425	0.378484	-1.79	-2.62	-2.27	-1.42	-2.02	-2.74	-3.64	-2.64	-4.05	-2.83
ENSMUSG00000053593.10	Fate1	1.17	-3.5	1.77702	0.105649	0.542673	-2.37	-3.02	-2.51	-4.09	-2.31	-2.74	-4.38	-3.49	-5.64	-2.83
ENSMUSG00000029275.18	Gfi1	1.17	-3.41	1.93447	0.0815487	0.508771	-2.34	-2.96	-2.51	-3.35	-2.68	-2.74	-4.38	-2.64	-5.64	-3.31
ENSMUSG00000031842.14	Pde4c	1.17	-3.03	1.83028	0.0968447	0.531533	-2.06	-2.71	-2.51	-2.5	-2.68	-2.09	-2.5	-5.81	-3.32	-2.83
ENSMUSG00000029423.10	Piwil1	1.17	-1.18	3.5411	0.00526824	0.208865	-0.47	-1.51	-1.11	-0.39	-0.44	-0.42	-2.26	-1.29	-2.18	-1.39
ENSMUSG00000115020.1	Vmn1r218	1.16	-2.93	2.90408	0.0155753	0.3159	-1.99	-2.76	-2.51	-2.21	-2.31	-2.38	-4.38	-3	-3.32	-3.31
ENSMUSG00000027861.13	Casq2	1.15	1.32	5.02122	0.000505735	0.056035	1.9	0.8	2.32	1.75	1.64	1.8	0.55	1.11	1.08	0.3
ENSMUSG00000043331.6	Olfr975	1.15	-2.45	1.7121	0.117367	0.554505	-1.59	-2.38	-0.84	-2.5	-3.16	-1.16	-4.38	-1.9	-2.83	-2.83
ENSMUSG00000012520.10	Phox2b	1.15	-1.8	3.69262	0.00409189	0.18832	-1.05	-2	-1.21	-1.03	-1.78	-0.91	-2.5	-2.35	-2.18	-2.47
ENSMUSG00000057116.5	AF366264	1.14	-2.75	1.97118	0.0767175	0.5017	-1.85	-2.6	-1.32	-3.35	-1.78	-2.38	-4.38	-3	-3.32	-2.47
ENSMUSG00000071551.13	Akr1c19	1.14	-0.44	2.39938	0.0371346	0.418369	0.22	-0.85	0.63	-0.89	0.13	0.69	-0.2	-0.74	-2.18	-0.99
ENSMUSG00000028280.9	Gabrr1	1.14	-3.25	1.70368	0.118972	0.55536	-2.21	-2.86	-2.27	-2.21	-3.9	-2.38	-3.64	-3.49	-2.47	-5.64
ENSMUSG00000090461.2	Iltifb	1.14	1.01	3.04337	0.012261	0.291823	1.58	0.52	2.38	0.59	1.73	1.5	0.37	0.19	0.54	0.73
ENSMUSG00000026638.15	Irf6	1.14	-0.99	3.35576	0.0071987	0.235833	-0.3	-1.33	-0.41	-0.24	-0.53	-0.42	-0.68	-1.42	-1.73	-2.47
ENSMUSG00000045776.3	Lrtm1	1.14	-1.87	2.12937	0.0588264	0.467773	-1.12	-2.01	-0.54	-0.81	-2.68	-1.3	-2.26	-3	-2.83	-1.55
ENSMUSG00000045678.8	Olfr1489	1.14	-2.97	1.5153	0.160357	0.588026	-2.04	-2.6	-1.72	-3.35	-2.31	-2.38	-5.96	-2.35	-2.83	-2.83
ENSMUSG00000059429.3	Olfr365	1.14	-3.3	2.4901	0.0317775	0.394645	-2.27	-2.97	-2.8	-2.86	-3.16	-2.09	-4.38	-3	-4.05	-4.05
ENSMUSG00000090981.6	Olfr718-ps1	1.14	-2.14	2.95734	0.0142123	0.30648	-1.36	-2.22	-1.21	-1.03	-2.02	-2.09	-3.15	-2.64	-2.47	-2.47
ENSMUSG00000022518.16	4930562C15Rik	1.13	-3.26	1.57079	0.147013	0.577028	-2.26	-2.8	-1.72	-3.35	-2.68	-3.23	-5.96	-3	-2.83	-3.31
ENSMUSG00000037437.18	Adam32	1.13	-2.45	1.42415	0.184566	0.610679	-1.65	-2.2	-2.06	-1.76	-1.78	-2.09	-5.96	-1.56	-1.94	-2.47
ENSMUSG00000021919.8	Chat	1.13	-2.65	1.62487	0.13496	0.570792	-1.77	-2.43	-1.44	-2.5	-2.31	-2.09	-3.15	-2.11	-5.64	-1.93
ENSMUSG00000042258.13	Isl1	1.13	0.43	2.69635	0.0222764	0.353421	1.02	-0.02	1.04	0.6	0.82	1.48	-1.1	1.01	0.47	-0.88
ENSMUSG00000046589.7	Lrrc8e	1.13	-3.41	1.67881	0.123822	0.559166	-2.3	-2.97	-2.51	-4.09	-2.31	-2.38	-3.64	-2.64	-5.64	-4.05
ENSMUSG00000028186.14	Uox	1.13	-2.47	2.35486	0.0400778	0.427234	-1.62	-2.45	-1.32	-2.86	-1.4	-2.09	-3.64	-2.64	-3.32	-2.47
ENSMUSG00000047565.5	Acot10	1.12	-1.14	4.05129	0.00227368	0.130524	-0.47	-1.44	-0.14	-0.81	-0.63	-0.8	-1.71	-1.72	-1.39	-1.93
ENSMUSG00000047641.8	Krt87	1.12	-1.92	2.65688	0.0238448	0.361167	-1.14	-2.07	-1.72	-1.76	-0.73	-1.16	-1.87	-3.49	-2.47	-2.18
ENSMUSG00000063116.4	Olfr410	1.12	-3.32	1.51492	0.160453	0.588026	-2.26	-2.84	-3.65	-2.86	-1.78	-2.74	-5.96	-3	-4.05	-2.47
ENSMUSG00000015316.11	Slamf1	1.12	-2.57	2.19322	0.0527961	0.457561	-1.7	-2.52	-1.21	-2.5	-1.58	-2.74	-2.5	-2.64	-4.05	-3.31
ENSMUSG00000079243.4	Xirp1	1.12	-2.49	1.42585	0.18409	0.610679	-1.55	-2.45	-2.27	-1.03	-3.9	-0.51	-1.87	-4.23	-2.83	-3.31
ENSMUSG00000024868.8	Dkk1	1.11	-3.06	1.40597	0.189754	0.614215	-2.03	-2.73	-1.58	-4.09	-2.68	-1.64	-2.5	-3.49	-5.64	-2.83
ENSMUSG00000026830.9	Ermn	1.11	-3.33	2.01365	0.071465	0.494051	-2.3	-2.92	-2.8	-2.86	-2.68	-2.74	-3.64	-3.49	-2.83	-5.64
ENSMUSG00000044287.6	Nrn1l	1.11	-2.83	1.65997	0.127616	0.565231	-1.9	-2.58	-2.5	-2.1	-1.96	-2.38	-2.18	-2.11	-5.64	-3.78
ENSMUSG00000095996.4	Gm16513	1.1	-3.75	1.04045	0.322406	0.707613	-2.45	-3	-1.58	-5.67	-2.59	-3.1	-5.96	-2.64	-5.64	-2.83
ENSMUSG00000045514.5	Olfr460	1.1	-3.09	1.52074	0.159005	0.587027	-2.12	-2.69	-2.06	-3.35	-2.02	-2.74	-4.38	-2.35	-5.64	-2.18
ENSMUSG00000015314.10	Slamf6	1.1	-2.49	2.85214	0.017032	0.326299	-1.67	-2.46	-1.88	-1.76	-1.78	-2.38	-3.64	-2.35	-2.83	-3.31
ENSMUSG00000050747.14	Trim15	1.1	-2.77	1.97192	0.0766236	0.5017	-1.9	-2.56	-1.72	-2.21	-2.31	-2.74	-4.38	-3	-1.73	-4.05
ENSMUSG00000066007.15	Zfp600	1.1	-1.98	2.17876	0.0541079	0.459147	-1.22	-2.08	-0.51	-2.08	-1.69	-1.44	-1.3	-2.78	-3.12	-2.9
ENSMUSG00000034552.8	Zswim2	1.1	-3.49	1.17343	0.267562	0.669256	-2.45	-2.74	-2.06	-3.35	-3.9	-2.74	-5.96	-5.81	-2.18	-1.93
ENSMUSG00000052013.15	Btla	1.09	-1.2	3.1991	0.00939428	0.260443	-0.54	-1.47	-0.41	-0.46	-1.09	-0.69	-2.05	-1.17	-2.47	-1.24
ENSMUSG00000026023.16	Cdk15	1.09	-2.01	2.98947	0.013449	0.300151	-1.27	-2.12	-0.84	-1.42	-1.58	-2.09	-2.5	-2.35	-2.47	-2.83
ENSMUSG00000047230.6	Cldn2	1.09	0.99	5.58797	0.000223527	0.0333157	1.56	0.5	1.77	1.62	1.26	1.48	0.58	0.82	0.34	0.04
ENSMUSG00000094649.1	Gm7102	1.09	-2.35	3.0975	0.0111751	0.279342	-1.55	-2.37	-1.49	-1.95	-1.75	-2.08	-2.47	-3.48	-2.79	-2.82
ENSMUSG00000020017.14	Hal	1.09	-2.66	2.34598	0.0406918	0.428993	-1.78	-2.58	-2.27	-1.58	-3.16	-1.46	-3.15	-3.49	-3.32	-2.83
ENSMUSG00000049382.10	Krt8	1.09	-1.55	2.80228	0.0185594	0.333624	-0.88	-1.74	-0.55	-1.03	-1.4	-1.16	-2.79	-1.9	-1.11	-2.47
ENSMUSG00000045392.8	Olfr1033	1.09	-3.16	1.46043	0.174578	0.602274	-2.2	-2.7	-2.8	-2.5	-3.16	-2.09	-5.96	-1.9	-2.83	-4.05
ENSMUSG00000023484.14	Prph	1.09	0.07	5.52318	0.000244828	0.0351989	0.66	-0.35	0.63	0.67	0.71	0.43	-0.75	-0.6	-0.43	-0.08
ENSMUSG00000069041.8	Slc25a31	1.09	-2.18	1.50265	0.163544	0.590512	-1.35	-2.16	-1.88	-2.5	-1.24	-0.8	-0.83	-4.23	-4.05	-1.93
ENSMUSG00000092111.2	Vmn2r113	1.09	-2.48	1.10466	0.294934	0.691521	-1.66	-2.18	-0.34	-3.35	-1.78	-2.55	-5.96	-1.45	-1.94	-2.47
ENSMUSG00000085684.2	4930469K13Rik	1.08	-3.04	1.38666	0.195397	0.618115	-2.01	-2.72	-3.65	-1.58	-1.78	-2.74	-1.87	-3	-4.05	-5.64
ENSMUSG00000033213.16	AA467197	1.08	-3.84	1.05427	0.316336	0.702407	-2.52	-3.04	-2.06	-5.67	-2.31	-3.23	-5.96	-5.81	-2.83	-2.83
ENSMUSG00000057092.12	Fxyd3	1.08	-3.34	1.69389	0.12086	0.556639	-2.32	-2.87	-2.8	-2.5	-2.68	-3.23	-3.15	-5.81	-4.05	-2.47
ENSMUSG00000093898.2	Gm3629	1.08	-0.63	2.74771	0.0203894	0.345408	0	-0.98	0.32	-0.52	0.34	-0.48	-1.18	-0.12	-1.43	-1.95
ENSMUSG00000069299.2	Vmn1r188	1.08	-3.36	1.39242	0.193697	0.616797	-2.33	-2.84	-1.88	-3.31	-2.31	-3.97	-5.96	-3	-2.47	-4.01
ENSMUSG00000054204.6	Alkal2	1.07	-1.64	3.59751	0.00479391	0.201245	-0.93	-1.85	-1.44	-1.28	-0.96	-0.69	-2.26	-2.35	-2.18	-1.93
ENSMUSG00000021200.14	Asb2	1.07	-0.37	3.98328	0.00253859	0.140758	0.24	-0.76	-0.24	0.4	0.35	0.18	-1.32	-0.86	-1.11	-0.35
ENSMUSG00000022504.10	Ciita	1.07	-3.06	1.81392	0.0994743	0.534894	-2.07	-2.82	-2.51	-2.21	-3.9	-1.46	-3.64	-2.64	-4.05	-4.05
ENSMUSG00000005547.14	Cyp2a5	1.07	-2.02	3.13272	0.0105218	0.272626	-1.29	-2.11	-1.44	-1.15	-1.78	-1.64	-3.15	-2.64	-2.18	-2.18
ENSMUSG00000039653.9	Baat	1.06	-2.69	2.07021	0.0649965	0.481132	-1.82	-2.56	-2.8	-1.42	-2.02	-2.38	-4.38	-2.35	-3.32	-2.83
ENSMUSG00000020327.4	Fgf22	1.06	-1.22	2.48877	0.0318501	0.394645	-0.57	-1.46	-1.32	-0.31	-0.35	-0.8	-2.79	-1.9	-1.39	-0.88
ENSMUSG00000048763.11	Hoxb3	1.06	-3.09	1.68661	0.122281	0.558341	-2.09	-2.8	-3.65	-1.97	-1.78	-2.74	-4.38	-2.11	-4.05	-4.05
ENSMUSG00000002847.7	Pla1a	1.06	-1.99	2.14023	0.0577556	0.464044	-1.24	-2.09	-2.06	-0.46	-1.24	-2.09	-2.5	-3.49	-1.94	-2.18
ENSMUSG00000031880.7	Rrad	1.06	-0.7	2.33887	0.0411896	0.429804	-0.1	-1.03	0.44	0.11	-1.58	0.23	-0.92	-1.42	-1.39	-1.11
ENSMUSG00000038763.12	Alpk3	1.05	-0.19	3.94077	0.00272045	0.149313	0.38	-0.58	0.69	0.44	-0.27	0.43	-0.47	-0.95	-0.88	-0.51
ENSMUSG00000030994.16	D7Ertd443e	1.05	-2.57	2.00995	0.0719094	0.495017	-1.72	-2.5	-1.21	-3.35	-1.58	-2.09	-3.15	-3.49	-2.83	-2.83
ENSMUSG00000025496.5	Drd4	1.05	-0.82	3.2406	0.00875302	0.253479	-0.18	-1.15	-0.24	-0.39	-0.27	-0.19	-0.92	-0.6	-1.73	-2.18
ENSMUSG00000021678.9	F2rl1	1.05	-3.25	1.79289	0.102952	0.539705	-2.27	-2.84	-2.51	-2.5	-3.16	-2.74	-3.64	-3	-2.83	-5.64
ENSMUSG00000037185.9	Krt80	1.05	-2.16	1.94166	0.0805808	0.507116	-1.37	-2.21	-2.27	-0.54	-2.02	-1.64	-1.57	-3.49	-2.47	-3.31
ENSMUSG00000091601.3	Olfr93	1.05	-3.46	1.41195	0.188034	0.613021	-2.4	-2.91	-2.51	-4.09	-2.02	-3.23	-5.96	-3	-2.83	-4.05
ENSMUSG00000044359.1	P2ry4	1.05	-3.15	1.49444	0.165641	0.591652	-2.18	-2.77	-1.32	-2.86	-3.16	-3.23	-3.15	-3	-5.64	-2.83
ENSMUSG00000030353.15	Tead4	1.05	1.03	6.60932	5.74061e-05	0.0163618	1.59	0.56	1.38	1.61	1.59	1.69	0.61	0.56	0.67	0.15
ENSMUSG00000032060.10	Cryab	1.04	1.69	4.7704	0.000736579	0.0683798	2.22	1.21	2.72	2.08	1.88	2.14	1.31	1.5	1.05	0.84
ENSMUSG00000073492.2	Gm10521	1.04	-2.94	1.92805	0.0824216	0.510928	-2.03	-2.7	-2.51	-2.86	-2.67	-1.64	-4.38	-2.11	-3.32	-4.05
ENSMUSG00000032661.9	Oas3	1.04	-2.61	2.1422	0.0575642	0.464044	-1.77	-2.5	-1.88	-2.86	-1.78	-1.85	-3.64	-2.64	-4.05	-2.18
ENSMUSG00000051860.13	Samd7	1.04	-3.08	1.70584	0.118558	0.555201	-2.13	-2.73	-2.27	-2.86	-2.68	-2.38	-3.15	-2.35	-5.64	-3.31
ENSMUSG00000011267.8	Zfp296	1.04	-1.44	2.18202	0.0538095	0.45841	-0.75	-1.66	-1.44	-1.58	-0.53	-0.06	-1.71	-3	-1.94	-1.24
ENSMUSG00000073598.3	1700066B19Rik	1.03	-2.62	1.45746	0.175379	0.603074	-1.77	-2.39	-2.51	-1.42	-2.02	-2.38	-2.26	-3	-1.73	-5.64
ENSMUSG00000041347.5	Bdkrb1	1.03	-2.52	1.74268	0.111708	0.548964	-1.67	-2.46	-1.44	-3.35	-1.09	-2.09	-2.5	-2.35	-3.32	-4.05
ENSMUSG00000055978.5	Fut2	1.03	-1.03	2.46477	0.0331915	0.399786	-0.39	-1.31	-0.61	0.11	-1.4	-0.12	-1.01	-1.34	-2.47	-1.39
ENSMUSG00000026751.14	Nr5a1	1.03	-2.89	1.86047	0.09216	0.526078	-1.98	-2.66	-2.27	-3.35	-2.02	-1.85	-4.38	-2.35	-4.05	-2.83
ENSMUSG00000117863.1	Vmn1r61	1.03	-2.99	1.40656	0.189583	0.614023	-2.09	-2.59	-2.51	-2.5	-1.78	-3.23	-5.96	-2.64	-2.47	-2.83
ENSMUSG00000092032.2	Vmn2r59	1.03	-2.97	1.05813	0.314653	0.701504	-2.05	-2.52	-0.61	-2.86	-2.68	-3.97	-5.96	-1.56	-2.83	-3.31
ENSMUSG00000038115.16	Ano2	1.02	-1.55	2.71828	0.0214503	0.348134	-0.89	-1.72	-1.21	-0.72	-1.09	-1.16	-2.5	-2.35	-0.88	-2.47
ENSMUSG00000031443.7	F7	1.02	-3.14	1.34094	0.209326	0.629682	-2.2	-2.68	-2.51	-3.35	-3.16	-1.64	-5.96	-3	-2.18	-3.31
ENSMUSG00000024210.3	Ip6k3	1.02	-2.76	1.7439	0.111487	0.548855	-1.91	-2.54	-2.06	-2.86	-2.68	-1.46	-4.38	-2.64	-4.05	-1.93
ENSMUSG00000025328.9	Padi3	1.02	-1.62	2.61087	0.0258124	0.367785	-0.96	-1.76	-0.92	-1.15	-1.4	-1.03	-2.26	-3	-2.18	-0.99
ENSMUSG00000042377.8	Fam83g	1.01	-2.16	2.20694	0.0515806	0.453768	-1.41	-2.18	-1.32	-1.76	-1.4	-2.09	-2.05	-2.11	-4.05	-2.47
ENSMUSG00000072707.3	Olfr31	1.01	-2.89	1.51046	0.161572	0.588786	-2	-2.58	-2.06	-2.21	-2.02	-3.23	-2.79	-3	-5.64	-2.18
ENSMUSG00000039878.13	Slc39a5	1.01	-2.51	1.85769	0.0925818	0.526114	-1.71	-2.4	-1.44	-2.5	-2.68	-1.46	-3.64	-2.11	-2.18	-4.05
ENSMUSG00000042828.12	Trim72	1.01	-1.03	2.38788	0.0378738	0.422305	-0.42	-1.28	-0.19	-0.31	-1.4	-0.27	-1.87	-0.86	-2.47	-0.88
ENSMUSG00000094439.1	Gm21969	1	-2.78	1.41157	0.188144	0.613021	-1.88	-2.52	-2.82	-2.02	-1.25	-2.89	-2.77	-2.27	-2.58	-5.64
ENSMUSG00000037579.7	Kcnh3	1	2.35	6.29164	8.63244e-05	0.0189116	2.86	1.87	3.08	2.96	2.48	2.87	2.11	1.88	1.64	1.77
ENSMUSG00000048217.11	Nags	1	-2.11	2.72351	0.0212577	0.348134	-1.38	-2.17	-1.44	-1.97	-0.96	-2.09	-2.5	-3	-2.47	-2.47
ENSMUSG00000028150.14	Rorc	1	0.18	5.01869	0.000507634	0.056035	0.72	-0.22	0.66	0.99	0.49	0.56	-0.41	-0.2	-0.59	-0.08
ENSMUSG00000024029.4	Tff3	1	-2.13	2.3552	0.0400548	0.427234	-1.39	-2.18	-1.21	-2.5	-0.96	-1.85	-2.5	-3	-2.83	-2.18
ENSMUSG00000037686.6	Aspg	0.99	-1.63	2.27054	0.0462887	0.439452	-0.95	-1.78	-1.58	-1.03	-0.84	-1.03	-1.71	-3	-2.83	-0.99
ENSMUSG00000023964.15	Calcr	0.99	-1.5	1.60184	0.139982	0.573411	-0.86	-1.62	-1.11	-0.63	-2.31	-0.12	-3.15	-2.64	-1.55	-0.51
ENSMUSG00000033182.12	Kbtbd12	0.99	-0.95	3.05776	0.0119623	0.287485	-0.36	-1.23	0.26	-0.92	-0.53	-0.69	-1.21	-1.42	-1.73	-1.39
ENSMUSG00000031637.13	Lrp2bp	0.99	-1.46	2.73786	0.0207384	0.347081	-0.81	-1.66	-0.92	-0.72	-1.4	-0.8	-1.57	-1.29	-2.18	-2.83
ENSMUSG00000049526.8	Tmem202	0.99	-2.07	2.00421	0.0726025	0.495443	-1.33	-2.11	-1.72	-2.21	-1.4	-0.91	-2.26	-2.11	-4.05	-1.93
ENSMUSG00000023039.17	Krt7	0.98	-2.16	2.15741	0.0561011	0.462884	-1.44	-2.16	-1.72	-1.42	-1.24	-2.38	-3.15	-3.49	-2.18	-1.73
ENSMUSG00000037139.15	Myom3	0.98	1.21	6.33728	8.13451e-05	0.0182304	1.72	0.78	1.96	1.71	1.44	1.69	0.86	0.66	0.74	0.67
ENSMUSG00000029204.7	Rhoh	0.98	-0.45	3.24195	0.008733	0.253378	0.11	-0.78	0.14	0.11	-0.44	0.33	-1.01	-0.53	-1.73	-0.51
ENSMUSG00000012428.9	Steap4	0.98	-2.72	2.28237	0.0453637	0.437376	-1.88	-2.57	-2.51	-1.97	-2.31	-2.09	-2.5	-4.23	-3.32	-2.83
ENSMUSG00000074625.10	Arhgap40	0.97	-2.55	1.24901	0.239844	0.649527	-1.73	-2.31	-1.44	-1.97	-3.16	-1.64	-1.44	-2.64	-2.47	-5.64
ENSMUSG00000069372.3	Ctxn3	0.97	1.67	5.863	0.000152876	0.0270216	2.16	1.23	2.44	2.31	1.9	1.93	1.22	1.27	1.3	0.96
ENSMUSG00000078875.10	Gm14419	0.97	2.55	1.91563	0.0841365	0.513479	3.04	2.1	3.6	2.41	3.47	2.63	1.7	2.75	0.5	3.34
ENSMUSG00000096003.7	Gm3500	0.97	0.73	2.89888	0.0157153	0.316763	1.25	0.32	1.04	1.88	0.72	1.18	0.6	-0.52	0.89	0.02
ENSMUSG00000094747.3	Olfr1307	0.97	-1.68	1.56018	0.149488	0.57825	-1.03	-1.75	-0.54	-2.5	-0.96	-0.91	-3.64	-1.56	-2.47	-0.88
ENSMUSG00000021940.10	Ptpn20	0.97	-1.14	2.04983	0.0672607	0.487385	-0.56	-1.31	-0.48	-0.72	-0.84	-0.69	-3.15	-0.45	-1.39	-1.39
ENSMUSG00000002007.5	Srpk3	0.97	-0.53	2.87433	0.0163936	0.322043	0.02	-0.83	0.41	-0.18	-0.2	-0.27	-1.44	-0.39	-1.73	-0.43
ENSMUSG00000022510.14	Trp63	0.97	-0.93	2.34255	0.0409314	0.42948	-0.33	-1.2	0.01	-0.72	-0.53	-0.51	-0.92	-0.39	-1.94	-2.47
ENSMUSG00000045350.15	Fam186a	0.96	-3.03	1.79677	0.102302	0.538734	-2.12	-2.76	-2.51	-3.35	-2.68	-1.64	-3.64	-2.35	-4.05	-4.05
ENSMUSG00000058624.13	Gda	0.96	-0.4	2.52594	0.0298774	0.386456	0.15	-0.71	-0.3	0.84	-0.44	0.18	-1.71	-0.86	-0.28	-0.59
ENSMUSG00000041361.13	Myzap	0.96	1.74	4.68719	0.000836099	0.0718691	2.22	1.31	2.44	2.56	1.7	2.13	1.14	1.54	1.23	1.18
ENSMUSG00000028871.7	Rspo1	0.96	-0.59	2.98986	0.0134401	0.300151	-0.01	-0.91	-0.09	-0.06	-0.13	-0.12	-0.83	-0.2	-1.94	-1.39
ENSMUSG00000057836.12	Xlr3a	0.96	-0.02	1.76602	0.107557	0.54393	0.54	-0.37	-0.16	0.5	0.49	1.08	0.52	-2.38	-0.57	0.32
ENSMUSG00000051940.2	5031410I06Rik	0.95	-2.25	1.72185	0.115536	0.551993	-1.53	-2.2	-1	-2.67	-1.42	-2.13	-3.55	-2.39	-3.39	-1.47
ENSMUSG00000074564.3	Gm10720	0.95	-1.43	1.21016	0.253787	0.660439	-0.85	-1.42	-0.02	-2.06	-0.78	-1.22	-4.38	-1.81	-0.67	-0.49
ENSMUSG00000020475.3	Pgam2	0.95	-1.48	2.11271	0.0605045	0.47066	-0.85	-1.65	-0.14	-1.76	-1.58	-0.6	-1.71	-1.42	-2.18	-2.47
ENSMUSG00000034009.14	Rxfp1	0.95	2.2	7.88949	1.25524e-05	0.0066796	2.69	1.75	2.74	2.58	2.58	2.81	1.9	1.5	1.8	1.71
ENSMUSG00000029015.9	Slc26a5	0.95	-1.9	2.16565	0.0553234	0.460501	-1.21	-1.98	-2.27	-1.03	-1.24	-1.16	-3.15	-2.35	-2.47	-1.55
ENSMUSG00000022676.7	Snai2	0.95	0.1	3.41209	0.00654482	0.229299	0.64	-0.29	0.26	1.02	0.07	0.99	-0.08	-0.39	-0.51	-0.59
ENSMUSG00000029658.17	Wdr95	0.95	-2.48	1.8876	0.0881287	0.520973	-1.71	-2.38	-1.72	-1.28	-2.31	-2.74	-2.79	-3	-4.05	-1.93
ENSMUSG00000051985.12	Igfn1	0.94	-1.52	2.66823	0.023383	0.3602	-0.91	-1.67	-0.61	-1.42	-1.58	-0.69	-2.5	-1.9	-1.94	-1.55
ENSMUSG00000026285.7	Pdcd1	0.94	-3.32	1.78199	0.104798	0.541815	-2.34	-2.92	-2.27	-2.5	-3.9	-2.74	-2.79	-4.23	-4.05	-4.05
ENSMUSG00000091491.2	Vmn2r97	0.94	-1.88	2.00572	0.0724204	0.495443	-1.22	-1.95	-0.3	-2.21	-1.4	-1.85	-2.79	-2.11	-2.18	-2.18
ENSMUSG00000044719.5	E230025N22Rik	0.93	-2.81	2.15959	0.0558945	0.461972	-1.96	-2.63	-2.8	-1.97	-2.68	-1.85	-2.79	-3	-4.05	-3.31
ENSMUSG00000095294.2	Gm21119	0.93	-2.14	0.740829	0.475673	0.791614	-1.13	-2.08	0.08	-5.67	-1.1	-0.09	-3.58	-1.73	-3.64	-1.35
ENSMUSG00000050377.8	Il31ra	0.93	-3.14	1.49087	0.166559	0.59272	-2.22	-2.73	-2.27	-2.5	-3.16	-2.74	-3.15	-2.35	-5.64	-3.31
ENSMUSG00000040714.14	Klc3	0.93	-1.14	2.77426	0.0194772	0.338786	-0.54	-1.38	-1.11	-0.92	-0.2	-0.42	-2.05	-0.95	-1.73	-1.73
ENSMUSG00000052316.9	Lrrc15	0.93	-3.32	1.92076	0.0834233	0.512205	-2.37	-2.89	-3.16	-2.86	-2.68	-2.74	-4.38	-4.23	-4.05	-2.47
ENSMUSG00000002831.14	Plin4	0.93	-2.08	1.3638	0.202262	0.623638	-1.35	-2.05	-1.01	-1.28	-0.96	-3.23	-1.71	-3	-4.05	-1.39
ENSMUSG00000036858.8	Ptcra	0.93	-3.35	1.16242	0.271803	0.673178	-2.34	-2.79	-3.65	-1.97	-3.9	-2.09	-4.38	-5.81	-2.18	-2.83
ENSMUSG00000053219.15	Raet1e	0.93	-0.34	3.03268	0.0124879	0.294454	0.22	-0.68	0.23	-0.01	0.21	0.14	-0.19	-0.37	-1	-1.75
ENSMUSG00000045775.15	Slc16a5	0.93	-2.17	2.5069	0.0308726	0.391501	-1.47	-2.17	-1.44	-1.28	-2.31	-1.85	-3.15	-2.64	-2.18	-2.47
ENSMUSG00000047990.6	C2cd4a	0.92	-3.02	1.65419	0.1288	0.565642	-2.11	-2.74	-2.06	-2.21	-3.9	-2.09	-2.79	-3	-4.05	-4.05
ENSMUSG00000064246.10	Chil1	0.92	-0.13	2.18791	0.0532749	0.457561	0.4	-0.45	1.09	-0.18	-0.06	0.47	0.02	-0.03	-1.73	-0.59
ENSMUSG00000074449.3	Gm15319	0.92	0.31	3.78556	0.00350878	0.17016	0.8	-0.05	0.74	1.16	0.74	0.37	-0.48	-0.41	0.28	0.06
ENSMUSG00000020734.13	Grin2c	0.92	2.82	6.58593	5.91309e-05	0.0165628	3.29	2.37	3.17	3.53	3.31	3.1	2.2	2.65	2.14	2.43
ENSMUSG00000004371.15	Il11	0.92	-1.12	2.83422	0.0175657	0.329442	-0.52	-1.36	-0.84	-1.03	-0.84	0.12	-1.32	-1.56	-1.55	-1.93
ENSMUSG00000031312.5	Itgb1bp2	0.92	0.18	2.52665	0.0298409	0.386456	0.68	-0.17	0.9	1.1	0.01	0.52	0.02	-0.08	-1.39	0.34
ENSMUSG00000111448.2	Olfr912	0.92	-3.36	1.3504	0.206377	0.62717	-2.42	-2.8	-2.51	-3.35	-2.68	-3.23	-5.96	-3.49	-2.83	-2.83
ENSMUSG00000033644.5	Piwil2	0.92	-1.94	1.48683	0.167607	0.594188	-1.25	-1.96	-0.68	-1.28	-3.16	-0.91	-2.26	-2.64	-3.32	-1.24
ENSMUSG00000062168.12	Ppef1	0.92	-1.58	2.19358	0.0527644	0.457561	-0.97	-1.68	-1.01	-1.15	-1.24	-1.16	-2.79	-2.64	-0.68	-1.93
ENSMUSG00000064147.7	Rab44	0.92	-2.3	2.2345	0.0492195	0.447603	-1.58	-2.26	-2.06	-1.58	-2.31	-1.46	-3.15	-3.49	-2.18	-2.18
ENSMUSG00000005628.12	Tmod4	0.92	-1.69	2.87167	0.0164688	0.322351	-1.06	-1.8	-0.84	-1.58	-1.09	-1.46	-2.5	-2.35	-1.73	-1.93
ENSMUSG00000061653.4	Vmn1r46	0.92	-2.55	1.04579	0.320048	0.706107	-1.81	-2.17	-1.32	-1.76	-2.31	-3.23	-5.96	-1.9	-2.18	-1.73
ENSMUSG00000091076.2	Vmn2r115	0.92	-2.53	1.89142	0.0875741	0.520647	-1.78	-2.37	-1.72	-2.5	-2.31	-1.85	-4.38	-2.54	-2.47	-2.47
ENSMUSG00000037440.8	Vnn1	0.92	-2.77	1.16904	0.269248	0.670404	-1.95	-2.4	-1.58	-3.35	-2.02	-2.38	-2.79	-5.81	-1.73	-2.47
ENSMUSG00000028008.10	Asic5	0.91	-3.09	2.03422	0.0690449	0.49171	-2.17	-2.8	-3.16	-2.5	-2.02	-2.74	-3.15	-3	-4.05	-4.05
ENSMUSG00000094932.7	Gm2007	0.91	-2.25	0.976535	0.351616	0.725325	-1.41	-2.09	-3.62	-1.1	-1.21	-0.97	-1.52	-2.45	-1.5	-5.64
ENSMUSG00000021294.7	Kif26a	0.91	5.34	5.78781	0.000169432	0.0287539	5.8	4.88	5.51	5.95	5.83	5.92	5.23	4.86	4.43	5
ENSMUSG00000054036.6	Olfr279	0.91	-2.86	1.47703	0.170166	0.597087	-2.02	-2.57	-1.58	-2.86	-2.02	-3.23	-4.38	-1.9	-4.05	-2.83
ENSMUSG00000096356.3	Olfr889	0.91	-2.6	1.89109	0.0876215	0.520647	-1.82	-2.46	-1.58	-2.86	-2.31	-1.85	-3.64	-1.9	-3.32	-3.31
ENSMUSG00000079466.2	Prdm12	0.91	-3.06	2.11339	0.0604356	0.47066	-2.18	-2.77	-2.06	-2.86	-3.16	-2.38	-3.64	-3	-4.05	-3.31
ENSMUSG00000020712.11	Tcam1	0.91	-2.12	1.46556	0.173205	0.601129	-1.42	-2.05	-1.44	-1.42	-1.4	-2.38	-1.21	-4.23	-1.55	-3.31
ENSMUSG00000038135.4	Crygn	0.9	-2.55	1.87681	0.089712	0.52258	-1.77	-2.42	-2.06	-2.5	-2.31	-1.46	-2.79	-1.9	-3.32	-4.05
ENSMUSG00000064201.8	Krt2	0.9	-1.61	2.92349	0.0150638	0.313366	-0.99	-1.75	-1.01	-1.15	-1.58	-0.91	-2.26	-1.56	-1.94	-2.47
ENSMUSG00000038528.14	Mfsd4b5	0.9	-1.9	1.99132	0.0741834	0.497216	-1.23	-1.97	-1.06	-1.76	-2.28	-0.69	-1.71	-2.11	-2.47	-3.13
ENSMUSG00000051367.8	Six1	0.9	-1.33	2.5616	0.0280986	0.378531	-0.74	-1.51	-0.35	-0.63	-1.4	-1.16	-1.32	-1.42	-2.18	-2.18
ENSMUSG00000052749.9	Trim30b	0.9	-2.8	1.53163	0.156324	0.584508	-1.99	-2.54	-1.44	-3.35	-2.02	-2.74	-4.38	-3.49	-2.83	-2.18
ENSMUSG00000078137.1	Ankrd63	0.89	-2.48	1.46974	0.17209	0.60021	-1.75	-2.3	-2.06	-1.15	-2.31	-2.74	-4.38	-2.35	-3.32	-1.55
ENSMUSG00000021803.10	Cdhr1	0.89	3.34	4.20098	0.00178774	0.11746	3.81	2.9	3.25	4.1	3.73	4.14	3.21	2.8	2.61	2.91
ENSMUSG00000011463.5	Cpb1	0.89	-2.79	1.32198	0.215341	0.633381	-1.92	-2.57	-1.21	-4.09	-2.02	-2.09	-2.5	-4.23	-3.32	-2.83
ENSMUSG00000078901.8	Gm14440	0.89	-0.05	0.44855	0.663229	0.88008	0.76	-0.05	0.9	-4.52	2.16	3.25	0.72	-1.05	-5.47	3.57
ENSMUSG00000056380.13	Gpr50	0.89	-2.36	1.71333	0.117135	0.554505	-1.62	-2.29	-2.51	-1.03	-2.68	-1.46	-3.15	-3.49	-2.83	-1.73
ENSMUSG00000053004.9	Hrh1	0.89	0.15	4.33495	0.00144527	0.104109	0.64	-0.19	0.57	0.87	0.4	0.52	-0.41	-0.39	0.14	-0.51
ENSMUSG00000001741.12	Il16	0.89	3.74	6.75068	4.80743e-05	0.0144633	4.19	3.3	4	4.09	4.23	4.4	3.38	3.02	3.17	3.59
ENSMUSG00000038765.13	Lmx1b	0.89	-0.45	1.39331	0.193436	0.616797	0.12	-0.74	-1.11	1.32	-0.53	0.43	-0.47	-0.86	-2.47	0.09
ENSMUSG00000048191.15	Muc6	0.89	-3.15	0.809454	0.436914	0.771198	-2.07	-2.64	-1.21	-5.67	-2.02	-2.09	-5.96	-2.11	-3.32	-2.83
ENSMUSG00000037446.14	Tulp1	0.89	-1.24	2.16969	0.0549464	0.459658	-0.69	-1.41	0.05	-0.81	-1.09	-1.46	-2.05	-1.42	-0.99	-2.18
ENSMUSG00000116563.1	AL731706.2	0.88	-3.14	1.10124	0.296353	0.692327	-2.26	-2.6	-3.03	-2.33	-3.35	-2.19	-5.96	-2.68	-1.62	-3.9
ENSMUSG00000029811.14	Aoc1	0.88	-2.54	2.54945	0.0286926	0.381769	-1.78	-2.44	-2.27	-1.97	-1.78	-2.38	-3.15	-2.64	-2.83	-3.31
ENSMUSG00000025433.7	Crisp3	0.88	-1.9	2.05826	0.0663147	0.484909	-1.23	-1.97	-1.72	-1.42	-0.96	-1.64	-1.32	-2.64	-2.18	-3.31
ENSMUSG00000094475.7	Gm11007	0.88	-2.26	0.953086	0.362806	0.733429	-1.43	-2.09	-3.62	-1.2	-1.21	-0.97	-1.52	-2.45	-1.5	-5.64
ENSMUSG00000067341.6	H2-Eb2	0.88	-1.92	2.242	0.0485954	0.443686	-1.26	-1.98	-1.44	-2.21	-0.96	-1.3	-2.79	-2.11	-1.73	-2.83
ENSMUSG00000091930.2	Vmn2r52	0.88	-3.21	1.03813	0.323431	0.707945	-2.29	-2.67	-1.32	-4.09	-3.16	-2.74	-5.96	-2.64	-3.32	-2.47
ENSMUSG00000026407.17	Cacna1s	0.87	0.95	4.33358	0.00144839	0.104109	1.43	0.56	1.31	1.45	1.31	1.55	1.07	0.25	0.14	0.55
ENSMUSG00000031444.16	F10	0.87	-2.97	1.84785	0.0940923	0.528935	-2.12	-2.69	-3.16	-2.21	-2.68	-2.09	-3.64	-4.23	-3.32	-2.47
ENSMUSG00000116930.1	Gm49711	0.87	-2.29	2.49555	0.0314809	0.393247	-1.6	-2.25	-1.69	-2	-1.58	-2.2	-2.63	-3.32	-2.65	-2.3
ENSMUSG00000047686.9	Rtl3	0.87	-2.68	1.41688	0.186627	0.612416	-1.88	-2.46	-1.72	-2.21	-1.78	-3.23	-1.71	-4.23	-2.47	-4.05
ENSMUSG00000030587.5	2200002D01Rik	0.86	-2.59	1.34115	0.20926	0.629682	-1.8	-2.41	-1.44	-1.97	-3.9	-1.46	-2.79	-4.23	-2.47	-2.47
ENSMUSG00000005220.10	Corin	0.86	0.03	3.73802	0.00379543	0.179507	0.52	-0.29	0.47	0.11	0.89	0.38	-0.6	-0.53	-0.43	-0.02
ENSMUSG00000075046.7	Duxf3	0.86	-2.56	1.59314	0.141922	0.575578	-1.81	-2.42	-1.19	-2.86	-1.63	-2.93	-3.64	-2.11	-3.32	-2.83
ENSMUSG00000040170.13	Fmo2	0.86	-2.64	1.61549	0.136984	0.571513	-1.86	-2.46	-1.58	-1.76	-2.31	-3.23	-2.26	-3.49	-4.05	-2.47
ENSMUSG00000097078.1	Gm26566	0.86	-1.05	2.43869	0.0347123	0.405614	-0.52	-1.23	-0.14	-1.03	-0.53	-0.91	-2.26	-1.42	-1.25	-0.88
ENSMUSG00000000214.11	Th	0.86	-2.06	1.53165	0.156319	0.584508	-1.39	-2.02	-1.88	-0.72	-2.31	-1.64	-2.79	-3	-3.32	-0.78
ENSMUSG00000092124.1	B930094E09Rik	0.85	-1.46	2.08502	0.0633965	0.477045	-0.87	-1.6	-0.76	-1.97	-0.63	-0.8	-1.44	-2.64	-1.55	-1.93
ENSMUSG00000073409.12	H2-Q6	0.85	-2.12	2.46457	0.033203	0.399786	-1.46	-2.12	-1.79	-1.86	-1.88	-1.26	-2.73	-2.91	-1.85	-2.69
ENSMUSG00000049404.7	Rarres1	0.85	-0.82	2.08125	0.0638001	0.478309	-0.29	-1.04	0.1	-0.54	-0.63	-0.51	-0.83	-0.32	-1.39	-2.47
ENSMUSG00000006204.7	5430419D17Rik	0.84	-2.28	2.17085	0.0548381	0.459658	-1.58	-2.24	-1.88	-2.21	-2.31	-1.03	-2.5	-3	-2.47	-2.83
ENSMUSG00000054889.10	Dsp	0.84	-0.96	3.08605	0.0113964	0.28118	-0.42	-1.18	-0.54	-0.46	-0.63	-0.51	-1.44	-0.77	-1.39	-1.93
ENSMUSG00000078640.9	Gm11627	0.84	-3.21	1.41483	0.18721	0.612526	-2.3	-2.77	-3.16	-2.5	-2.68	-2.74	-3.15	-3	-5.64	-2.83
ENSMUSG00000029306.8	Ibsp	0.84	-3.6	0.953519	0.362597	0.733302	-2.51	-2.88	-2.51	-4.09	-2.02	-3.97	-2.79	-2.11	-5.64	-5.64
ENSMUSG00000039639.7	Kcne1	0.84	-0.17	2.39955	0.0371233	0.418369	0.3	-0.45	0.66	0.87	-0.53	-0.06	-0.47	-0.2	-1.11	-0.51
ENSMUSG00000048329.7	Mfsd6l	0.84	-2.76	1.79115	0.103245	0.539765	-1.97	-2.55	-2.06	-1.76	-2.31	-3.23	-3.15	-2.64	-2.83	-4.05
ENSMUSG00000026697.10	Myoc	0.84	-2.53	1.7995	0.101847	0.537773	-1.78	-2.39	-2.27	-2.21	-2.02	-1.85	-2.79	-1.72	-4.05	-3.31
ENSMUSG00000026413.12	Pkp1	0.84	-2.16	2.2587	0.0472327	0.441295	-1.47	-2.16	-2.27	-1.58	-1.58	-1.46	-2.5	-2.11	-3.32	-2.47
ENSMUSG00000028327.14	Stra6l	0.84	-2.22	2.15984	0.0558703	0.461972	-1.55	-2.18	-1.72	-1.15	-2.31	-2.09	-3.15	-2.35	-2.83	-2.18
ENSMUSG00000068105.11	Tnfrsf13c	0.84	-1.65	2.56066	0.0281444	0.378531	-1.06	-1.74	-0.92	-1.03	-1.58	-1.46	-2.26	-2.11	-1.39	-2.47
ENSMUSG00000020123.6	Avpr1a	0.83	-0.32	3.00327	0.0131343	0.29842	0.17	-0.59	0.14	-0.24	0.54	-0.06	-1.32	-0.53	-0.28	-0.78
ENSMUSG00000034855.13	Cxcl10	0.83	-3.03	0.887887	0.395261	0.750546	-2.02	-2.66	-1.44	-1.58	-2.02	-5.55	-4.38	-2.35	-4.05	-2.83
ENSMUSG00000083012.9	Fam220a	0.83	4.17	1.76589	0.10758	0.54393	4.59	3.76	4.37	3.87	5.08	5.02	3.82	2.31	5.05	3.86
ENSMUSG00000006542.13	Prkag3	0.83	-2.52	1.91647	0.084019	0.513479	-1.81	-2.37	-1.88	-2.21	-2.02	-2.38	-3.64	-3	-1.73	-3.31
ENSMUSG00000062713.8	Sim2	0.83	-2.21	2.14858	0.0569458	0.464044	-1.51	-2.2	-1.88	-2.5	-1.09	-1.64	-2.26	-2.64	-2.83	-2.83
ENSMUSG00000040287.9	Stac3	0.83	0.85	4.72249	0.000792241	0.0699289	1.29	0.5	1.21	1.32	1.06	1.46	0.55	0.07	0.7	0.43
ENSMUSG00000094396.3	Vmn2r124	0.83	-2.25	2.39234	0.0375854	0.420527	-1.57	-2.2	-1.72	-1.76	-1.78	-2.09	-2.79	-2.35	-3.32	-2.18
ENSMUSG00000073125.10	Xlr3b	0.83	2.25	1.2917	0.225245	0.638939	2.67	1.89	2.53	2.31	2.89	2.88	2.21	-0.53	1.97	3.74
ENSMUSG00000072625.1	Gdf2	0.82	-1.9	1.70819	0.11811	0.554752	-1.3	-1.88	-1.44	-1.15	-1.4	-2.09	-3.64	-2.35	-1.73	-1.39
ENSMUSG00000002076.12	Hsf2bp	0.82	-1.95	2.27545	0.0459029	0.439452	-1.32	-1.97	-1.88	-1.42	-1.58	-1.3	-3.15	-2.35	-1.73	-2.18
ENSMUSG00000024673.9	Ms4a1	0.82	-3.01	1.33693	0.210586	0.630869	-2.15	-2.66	-2.27	-2.21	-2.02	-3.97	-4.38	-2.35	-2.83	-4.05
ENSMUSG00000109801.2	Olfr1316	0.82	-2.51	2.31944	0.0425809	0.436567	-1.78	-2.4	-1.88	-2.21	-2.19	-2.09	-2.26	-3	-3.32	-3.11
ENSMUSG00000048067.8	Olfr1349	0.82	-3.54	1.06723	0.310721	0.699672	-2.49	-2.91	-4.38	-3.35	-2.68	-2.09	-5.96	-3	-4.05	-2.83
ENSMUSG00000023159.8	Psg29	0.82	-1.97	2.11201	0.0605764	0.47066	-1.31	-2.02	-2.27	-1.42	-0.84	-1.64	-2.5	-2.11	-2.18	-2.83
ENSMUSG00000020303.2	Stc2	0.82	2.23	4.3526	0.00140559	0.103797	2.64	1.85	2.74	2.55	2.44	2.76	1.52	1.55	1.78	2.46
ENSMUSG00000030523.18	Trpm1	0.82	-1.86	2.45279	0.0338815	0.401169	-1.24	-1.91	-1.11	-1.58	-1.78	-1.3	-1.71	-2.35	-2.83	-2.18
ENSMUSG00000023995.12	Tspo2	0.82	-2.03	1.94297	0.0804054	0.506697	-1.39	-2.02	-1.21	-1.97	-1.24	-2.09	-2.5	-2.35	-3.32	-1.55
ENSMUSG00000020609.14	Apob	0.81	-2.07	1.90243	0.0859952	0.51715	-1.42	-2.08	-1.58	-1.28	-1.09	-2.74	-2.26	-2.64	-2.83	-2.18
ENSMUSG00000056656.6	Apol8	0.81	-1.39	2.35041	0.0403842	0.427963	-0.81	-1.54	-1.44	-1.42	-0.2	-0.8	-1.87	-1.9	-1.73	-1.73
ENSMUSG00000091705.8	H2-Q2	0.81	-0.89	1.82941	0.0969825	0.53193	-0.35	-1.1	-1.01	-0.06	-0.73	-0.06	-1.23	-0.2	-1.39	-2.47
ENSMUSG00000032318.12	Isl2	0.81	-2.81	1.73928	0.112326	0.549156	-2.04	-2.54	-2.51	-2.5	-2.31	-2.38	-4.38	-3.49	-2.47	-2.47
ENSMUSG00000002104.11	Rapsn	0.81	-2	2.34395	0.0408331	0.42948	-1.36	-2.02	-1.32	-1.97	-1.4	-1.64	-1.71	-2.64	-2.47	-2.83
ENSMUSG00000026475.7	Rgs16	0.81	2.06	4.7269	0.000786933	0.0699289	2.48	1.68	2.66	2.5	2.24	2.45	1.83	2.05	1.33	1.4
ENSMUSG00000058498.12	Rnf207	0.81	-0.1	3.27864	0.00820476	0.2473	0.38	-0.4	-0.04	0.67	0.35	0.28	-0.83	-0.08	-0.78	-0.35
ENSMUSG00000068999.13	Vmn2r5	0.81	-1.86	1.53876	0.154591	0.583254	-1.24	-1.88	-0.69	-2.66	-1.51	-1.04	-3.02	-1.47	-2.79	-1.72
ENSMUSG00000059305.12	Vpreb1	0.81	-3.2	1.0215	0.330872	0.712978	-2.33	-2.64	-1.88	-2.86	-3.9	-2.74	-5.96	-2.11	-2.83	-3.31
ENSMUSG00000039981.6	Zc3h12d	0.81	-0.82	2.98904	0.0134591	0.300151	-0.31	-1.03	-0.19	-0.81	-0.53	-0.12	-0.92	-1.42	-1.55	-0.99
ENSMUSG00000064202.15	4430402I18Rik	0.8	-0.04	3.17765	0.00974453	0.265067	0.4	-0.31	0.72	0.52	-0.2	0.33	-0.68	-0.2	-0.59	-0.21
ENSMUSG00000078127.3	Fam170b	0.8	-3	1.64434	0.130841	0.566534	-2.18	-2.65	-2.51	-2.5	-2.68	-2.74	-4.38	-2.64	-2.47	-4.05
ENSMUSG00000049133.7	Flg2	0.8	-2.72	1.42691	0.183789	0.610679	-1.94	-2.49	-2.8	-2.86	-1.24	-2.38	-4.38	-2.35	-2.47	-3.31
ENSMUSG00000114635.1	Gm49392	0.8	-3.14	0.994467	0.343231	0.720931	-2.23	-2.62	-3.84	-2.35	-2.28	-2.4	-4.54	-2.38	-1.68	-5.64
ENSMUSG00000075068.3	Olfr140	0.8	-3.43	1.04042	0.322418	0.707613	-2.48	-2.79	-2.27	-4.09	-3.16	-2.74	-5.96	-2.35	-4.05	-2.83
ENSMUSG00000096822.2	Olfr344	0.8	-2.43	1.51162	0.161278	0.588786	-1.72	-2.29	-1.88	-1.97	-3.16	-1.16	-3.64	-2.11	-2.18	-3.31
ENSMUSG00000036330.12	Slc18a1	0.8	-1.27	2.0377	0.0686435	0.490621	-0.73	-1.4	-0.68	-0.46	-0.73	-1.64	-2.26	-1.06	-2.18	-1.11
ENSMUSG00000028836.14	Slc30a2	0.8	-2.24	1.72656	0.11466	0.549814	-1.57	-2.15	-1.72	-2.5	-2.02	-1.16	-3.64	-2.64	-2.47	-1.73
ENSMUSG00000025082.8	Vwa2	0.8	0.51	3.89305	0.00294092	0.15216	0.96	0.17	0.66	0.84	0.93	1.27	0.34	-0.14	-0.15	0.34
ENSMUSG00000048498.7	Cd300e	0.79	-1.98	1.63896	0.131967	0.568663	-1.37	-1.96	-1.21	-0.81	-2.31	-2.09	-2.05	-3.49	-1.94	-1.93
ENSMUSG00000037664.13	Cdkn1c	0.79	7.29	7.99772	1.11315e-05	0.0066796	7.68	6.89	7.83	7.59	7.59	7.71	7.03	6.94	6.99	6.61
ENSMUSG00000020182.16	Ddc	0.79	0.5	3.64987	0.0043932	0.195933	0.92	0.19	1.04	1.12	0.4	0.96	-0.13	0.42	-0.02	0.2
ENSMUSG00000099102.1	Gm11983	0.79	-3.87	0.951253	0.363692	0.733637	-2.73	-3	-4.38	-2.86	-3.9	-2.74	-5.96	-3	-5.64	-2.47
ENSMUSG00000043310.4	Olfr571	0.79	-3.54	0.829846	0.425811	0.764952	-2.42	-2.88	-2.27	-5.67	-2.02	-2.74	-5.96	-3.49	-2.83	-3.31
ENSMUSG00000030043.11	Tacr1	0.79	1.3	2.83426	0.0175646	0.329442	1.74	0.94	1.31	1.88	1.53	2.16	1.33	0.96	0.09	1.18
ENSMUSG00000061531.8	Tmem236	0.79	-2.39	1.69675	0.120305	0.556016	-1.71	-2.27	-1.11	-2.21	-2.02	-2.74	-2.79	-3	-3.32	-1.93
ENSMUSG00000039032.2	Tsga13	0.79	-2.47	1.50779	0.162242	0.589229	-1.75	-2.32	-1.88	-1.42	-3.16	-1.85	-2.79	-2.11	-2.47	-4.05
ENSMUSG00000072762.9	4930522L14Rik	0.78	1.36	5.00407	0.000518757	0.0561849	1.76	1.02	1.87	1.91	1.46	1.72	0.86	0.82	1.23	1.02
ENSMUSG00000030972.6	Acsm5	0.78	-1.74	1.77363	0.106235	0.542673	-1.16	-1.76	-1.21	-1.28	-1.09	-1.85	-1.71	-3.49	-1.55	-1.73
ENSMUSG00000040283.14	Btnl9	0.78	-2.07	1.41044	0.188467	0.613224	-1.44	-1.99	-1.44	-1.76	-1.4	-2.09	-1.44	-3	-1.39	-4.05
ENSMUSG00000068860.5	Gm128	0.78	-3.87	0.75372	0.46823	0.787305	-2.55	-3.04	-5.97	-2.5	-2.68	-2.53	-3.64	-5.81	-5.64	-2.18
ENSMUSG00000027276.7	Jag1	0.78	4.91	6.34588	8.04422e-05	0.0182304	5.3	4.52	4.95	5.28	5.48	5.48	4.52	4.41	4.46	4.67
ENSMUSG00000040026.8	Saa3	0.78	-2.95	1.56659	0.147987	0.577297	-2.14	-2.64	-2.51	-3.35	-2.02	-2.38	-3.64	-3.49	-4.05	-2.18
ENSMUSG00000028264.16	Spaca1	0.78	-1.24	1.85825	0.0924968	0.526114	-0.73	-1.36	-0.48	-1.58	-1.09	-0.34	-2.05	-2.35	-0.78	-1.24
ENSMUSG00000113880.1	A030005L19Rik	0.77	-2.35	2.22293	0.0501978	0.450567	-1.68	-2.26	-1.72	-1.76	-2.31	-2.09	-2.5	-2.64	-3.32	-2.47
ENSMUSG00000027186.14	Elf5	0.77	-3.14	1.61477	0.137141	0.571574	-2.29	-2.76	-2.27	-2.86	-3.16	-2.74	-3.64	-2.35	-4.05	-4.05
ENSMUSG00000023439.11	Gnb3	0.77	0.14	3.46753	0.005961	0.219597	0.58	-0.15	0.93	0.21	0.58	0.38	0.02	-0.2	-0.28	-0.51
ENSMUSG00000067297.5	Ifit1bl2	0.77	-1.15	2.45133	0.0339667	0.401169	-0.62	-1.32	-1.01	-0.72	-1.09	-0.19	-1.01	-1.72	-1.94	-1.55
ENSMUSG00000072720.9	Myo18b	0.77	1.16	3.3673	0.00705944	0.235285	1.58	0.82	1.38	1.94	1.15	1.74	0.93	1.06	0.24	0.84
ENSMUSG00000042909.4	Olfr648	0.77	-1.45	1.50965	0.161774	0.588793	-0.87	-1.55	-1.71	-0.46	-0.95	-1.01	-0.83	-2.11	-3.31	-1.23
ENSMUSG00000026589.14	Sec16b	0.77	0.04	3.01952	0.0127729	0.296099	0.48	-0.24	0.57	0.74	0.49	-0.12	-0.13	-0.45	-0.78	-0.02
ENSMUSG00000022766.14	Serpind1	0.77	-1.97	0.766828	0.460738	0.783551	-1.29	-1.83	-0.61	-0.63	-1.78	-3.23	0.88	-3	-3.32	-4.05
ENSMUSG00000040605.7	Bace2	0.76	1.65	5.49032	0.000256455	0.036547	2.04	1.31	2.19	1.91	1.81	2.18	1.28	1.2	1.18	1.44
ENSMUSG00000063130.4	Calml3	0.76	-2.92	1.73766	0.112619	0.549814	-2.13	-2.62	-2.27	-2.86	-2.31	-2.74	-3.15	-4.23	-3.32	-2.47
ENSMUSG00000062074.7	Ccn6	0.76	-1.81	1.87949	0.0893163	0.52258	-1.23	-1.84	-0.84	-1.58	-1.24	-2.09	-2.05	-1.42	-2.47	-2.83
ENSMUSG00000060586.11	H2-Eb1	0.76	-1.14	2.79082	0.0189293	0.334605	-0.63	-1.3	-0.68	-1.03	-1.09	-0.27	-1.57	-1.42	-1.55	-1.55
ENSMUSG00000030004.6	Nat8	0.76	-2.32	1.56547	0.14825	0.577569	-1.64	-2.2	-1.88	-1.41	-2.02	-2.38	-2.05	-1.9	-4.05	-2.83
ENSMUSG00000032487.8	Ptgs2	0.76	-2.94	0.874292	0.402276	0.753271	-2.09	-2.48	-1.58	-1.97	-2.68	-3.97	-2.05	-1.56	-4.05	-5.64
ENSMUSG00000001494.6	Sost	0.76	-1.52	1.96246	0.0778408	0.503478	-0.98	-1.6	-0.68	-0.92	-0.96	-2.09	-2.5	-1.56	-1.73	-1.73
ENSMUSG00000036151.15	Tm6sf2	0.76	-1.11	1.88199	0.0889485	0.521666	-0.58	-1.28	-1.21	-1.03	-0.53	-0.06	-1.32	-1.56	-2.47	-0.68
ENSMUSG00000046408.13	1700067K01Rik	0.75	-1.42	1.56369	0.148664	0.577813	-0.86	-1.5	-0.92	-1.15	-1.09	-0.91	-1.01	-0.77	-2.18	-3.31
ENSMUSG00000038246.7	Fam50b	0.75	-2.58	0.832989	0.424117	0.764435	-1.89	-2.13	-1.58	-2.86	-3.16	-1.46	-5.96	-1.9	-1.55	-2.18
ENSMUSG00000048852.13	Gm12185	0.75	-2.91	1.65817	0.127984	0.565289	-2.12	-2.6	-2.8	-2.8	-2.17	-2.38	-4.32	-2.64	-2.83	-3.31
ENSMUSG00000038403.10	Hjv	0.75	0.15	3.03472	0.0124443	0.294015	0.56	-0.12	0.97	0.16	0.24	0.64	-0.13	-0.53	0.09	-0.28
ENSMUSG00000068227.9	Il2rb	0.75	-2.07	1.23927	0.243278	0.652227	-1.41	-1.99	-2.06	-1.58	-1.78	-1.16	-1.01	-1.56	-4.05	-3.31
ENSMUSG00000030116.14	Mfap5	0.75	-2.36	0.922953	0.37756	0.742071	-1.67	-2.07	-1.58	-1.76	-2.68	-1.85	-0.83	-2.64	-1.94	-5.64
ENSMUSG00000028749.7	Pla2g2f	0.75	-3.36	0.914047	0.382002	0.744857	-2.37	-2.79	-2.27	-4.09	-3.9	-1.64	-2.26	-4.23	-2.83	-5.64
ENSMUSG00000089789.1	Rdh1	0.75	-2.26	1.86843	0.0909588	0.524199	-1.62	-2.17	-1.17	-1.53	-2.54	-2.38	-2.7	-2.79	-2.47	-2.47
ENSMUSG00000026548.4	Slamf9	0.75	-2.07	2.29672	0.0442667	0.436567	-1.44	-2.06	-1.88	-1.42	-1.78	-1.64	-1.87	-2.64	-2.83	-2.47
ENSMUSG00000105993.1	Tex13c2	0.75	-2.51	1.60305	0.139713	0.573337	-1.81	-2.36	-1.21	-1.97	-2.68	-2.74	-2.5	-2.35	-3.32	-3.31
ENSMUSG00000090362.2	Vmn2r79	0.75	-3.46	0.788747	0.448384	0.777182	-2.38	-2.81	-1.72	-2.86	-2.31	-5.55	-4.38	-3	-5.64	-2.18
ENSMUSG00000027514.14	Zbp1	0.75	-3.41	1.08201	0.304414	0.69715	-2.46	-2.82	-3.65	-2.86	-3.16	-2.38	-2.5	-5.81	-4.05	-2.83
ENSMUSG00000032358.12	Fam83b	0.74	-2.66	1.52977	0.156779	0.584987	-1.93	-2.44	-2.51	-1.58	-2.31	-2.74	-2.26	-4.23	-2.83	-2.83
ENSMUSG00000049928.15	Glp2r	0.74	-2.31	1.3037	0.221276	0.636595	-1.61	-2.2	-2.8	-2.5	-1.09	-1.3	-3.64	-1.9	-3.32	-1.93
ENSMUSG00000044014.9	Npy5r	0.74	-1.05	2.25242	0.0477403	0.442241	-0.57	-1.19	-0.19	-1.28	-0.63	-0.69	-1.57	-1.9	-1.11	-0.99
ENSMUSG00000000204.16	Slfn4	0.74	-3.32	1.02831	0.327811	0.711578	-2.4	-2.75	-3.65	-2.21	-2.68	-3.23	-4.38	-2.35	-5.64	-2.47
ENSMUSG00000018919.10	Tm4sf5	0.74	-1.46	1.75372	0.109726	0.546037	-0.9	-1.58	-1.11	-1.97	-1.09	-0.12	-1.32	-1.72	-2.18	-2.18
ENSMUSG00000046818.7	Ddit4l	0.73	1.18	4.75725	0.000751425	0.0692389	1.57	0.86	1.33	1.59	1.64	1.63	0.51	0.9	0.93	0.9
ENSMUSG00000072419.5	Dppa2	0.73	-3.29	0.811071	0.436027	0.770469	-2.39	-2.63	-1.58	-2.5	-3.9	-3.97	-5.96	-1.9	-2.47	-4.05
ENSMUSG00000047443.14	Erfe	0.73	-1.87	1.76568	0.107615	0.54393	-1.25	-1.91	-2.51	-1.28	-0.96	-1.16	-2.05	-2.64	-2.18	-2.18
ENSMUSG00000114755.1	Galr3	0.73	-2.63	1.81289	0.0996434	0.535143	-1.92	-2.44	-2.38	-2.79	-1.63	-2.28	-3.49	-3	-3.14	-2.37
ENSMUSG00000078869.2	Gm14409	0.73	-2.04	1.64612	0.130469	0.566457	-1.42	-2.02	-1.65	-1.42	-1.01	-2.61	-2.31	-1.71	-2.47	-3.17
ENSMUSG00000051456.4	Hspb3	0.73	-0.61	3.15997	0.010043	0.267036	-0.16	-0.81	-0.24	-0.18	-0.27	-0.34	-1.44	-0.86	-0.88	-0.68
ENSMUSG00000048332.13	Lhfp	0.73	5.56	10.1754	1.25424e-06	0.0018524	5.93	5.19	6.03	5.9	5.93	5.85	5.29	5.21	5.24	5.03
ENSMUSG00000024521.8	Pmaip1	0.73	2.14	3.21691	0.00911343	0.257784	2.51	1.81	2.82	2.67	2.12	2.37	1.6	2.44	1.66	1.44
ENSMUSG00000040866.13	Rsph6a	0.73	-2.83	0.92457	0.376758	0.741377	-2.03	-2.44	-1.44	-3.35	-3.16	-1.85	-1.71	-2.64	-5.64	-2.83
ENSMUSG00000032268.13	Tmprss5	0.73	-2	2.02015	0.0706918	0.493551	-1.39	-2	-1.88	-1.15	-1.4	-2.09	-1.87	-2.64	-2.18	-2.83
ENSMUSG00000078630.8	Tomt	0.73	-3.01	1.76782	0.107242	0.54393	-2.2	-2.7	-2.8	-2.21	-3.16	-2.38	-3.15	-3	-3.32	-4.05
ENSMUSG00000090693.4	Trim43a	0.73	-2.25	1.55817	0.149959	0.579144	-1.58	-2.18	-2.8	-1.42	-1.58	-1.68	-3.15	-1.9	-2.18	-3.31
ENSMUSG00000074768.6	Bhmt	0.72	-0.83	1.84306	0.094835	0.530266	-0.39	-0.98	0.13	-0.06	-1.48	-0.62	-1.71	-0.77	-1.05	-1.11
ENSMUSG00000038840.7	Birc7	0.72	-2.87	1.00795	0.337023	0.717091	-2.08	-2.46	-1.88	-3.35	-2.02	-2.74	-2.79	-2.35	-2.18	-5.64
ENSMUSG00000066279.3	Chrna10	0.72	-2.76	1.36412	0.202163	0.623591	-2.04	-2.46	-2.06	-2.86	-2.68	-2.09	-4.38	-1.9	-3.32	-2.83
ENSMUSG00000109228.2	Fam81b	0.72	-2.74	1.01309	0.334679	0.716196	-1.98	-2.4	-2.06	-1.58	-3.9	-2.09	-4.38	-1.9	-1.94	-4.05
ENSMUSG00000089951.8	Gm14435	0.72	1.29	1.80912	0.100259	0.536498	1.64	1.01	2.37	0.88	1.65	1.57	-0.11	1.49	1.36	1.12
ENSMUSG00000067594.6	Krt77	0.72	-1.95	1.76668	0.107442	0.54393	-1.35	-1.95	-2.27	-1.15	-2.02	-0.91	-2.79	-2.35	-2.18	-1.93
ENSMUSG00000030553.3	Pgpep1l	0.72	-2.43	1.22522	0.248305	0.656997	-1.72	-2.27	-2.51	-2.86	-1.78	-1.03	-3.15	-1.56	-4.05	-2.47
ENSMUSG00000025359.10	Pmel	0.72	-1.09	1.87589	0.0898482	0.52258	-0.62	-1.21	-0.3	-0.63	-0.63	-1.46	-2.05	-0.95	-1.94	-0.78
ENSMUSG00000034959.8	Rubcnl	0.72	-0.61	2.23903	0.0488411	0.445271	-0.17	-0.8	-0.14	0.16	-0.96	-0.12	-1.32	-0.53	-0.59	-1.39
ENSMUSG00000001103.7	Sebox	0.72	-1.77	2.27405	0.0460124	0.439452	-1.2	-1.81	-1.58	-1.58	-1.4	-1.03	-1.57	-2.35	-2.18	-2.47
ENSMUSG00000090206.8	Tepp	0.72	-1.23	2.37108	0.0389802	0.424161	-0.72	-1.36	-0.84	-0.54	-0.63	-1.46	-1.71	-1.17	-1.55	-1.93
ENSMUSG00000094112.2	9330182O14Rik	0.71	-3.2	1.35755	0.204171	0.625843	-2.32	-2.8	-2.51	-2.86	-2.02	-3.97	-3.15	-3	-4.05	-4.05
ENSMUSG00000043468.4	Adam30	0.71	-2.34	1.17968	0.265175	0.667515	-1.62	-2.22	-3.16	-1.76	-1.78	-1.03	-2.5	-1.56	-4.05	-2.83
ENSMUSG00000028392.15	Bspry	0.71	-0.85	2.48856	0.0318614	0.394645	-0.38	-1.02	-0.48	-0.72	-0.06	-0.69	-0.83	-1.72	-0.88	-1.39
ENSMUSG00000041460.14	Cacna2d4	0.71	-0.14	2.37447	0.0387545	0.423814	0.28	-0.38	0.57	0.21	0.01	0.06	0.02	-0.26	-0.35	-1.39
ENSMUSG00000067578.3	Cbln4	0.71	2.17	5.30843	0.000332463	0.0439121	2.54	1.84	2.52	2.71	2.22	2.65	1.67	1.94	1.76	1.91
ENSMUSG00000042788.12	Fam166b	0.71	-1.23	2.09205	0.0626497	0.474567	-0.71	-1.36	-1.11	-1.15	-0.73	-0.42	-1.44	-0.86	-1.94	-2.18
ENSMUSG00000025582.4	Nptx1	0.71	5.36	5.02296	0.000504432	0.056035	5.72	5	5.3	5.73	5.9	5.95	5.17	5.01	4.79	5.05
ENSMUSG00000110195.1	Pde2a	0.71	5.01	3.99918	0.00247388	0.139086	5.37	4.66	5.38	5.69	5.37	5.04	4.82	4.99	4.65	4.16
ENSMUSG00000064330.9	Pde6h	0.71	-2.64	1.4604	0.174587	0.602274	-1.93	-2.4	-2.51	-2.21	-2.02	-2.38	-2.5	-4.23	-3.32	-1.93
ENSMUSG00000051079.8	Rgs13	0.71	1.09	3.47786	0.00585834	0.21745	1.48	0.78	1.42	1.15	1.57	1.65	0.41	1.03	1.1	0.39
ENSMUSG00000039097.5	Rln1	0.71	-0.83	2.65415	0.0239574	0.361167	-0.38	-1	-0.35	-0.46	-0.35	-0.8	-1.71	-0.77	-1.11	-1.11
ENSMUSG00000055555.1	4930502E18Rik	0.7	-2.31	2.01716	0.0710464	0.493551	-1.67	-2.2	-1.88	-1.97	-2.31	-1.64	-2.5	-2.35	-3.32	-2.47
ENSMUSG00000025754.11	Agbl1	0.7	-1.72	1.52783	0.157256	0.585554	-1.15	-1.75	-1.88	-1.76	-1.09	-0.69	-1.87	-2.64	-2.83	-0.99
ENSMUSG00000059089.4	Fcgr4	0.7	-2.8	1.21262	0.252885	0.659872	-2.05	-2.51	-1.58	-1.76	-3.9	-2.74	-3.64	-3.49	-2.47	-2.83
ENSMUSG00000021604.15	Irx4	0.7	0.01	2.68863	0.022575	0.354694	0.43	-0.23	0.26	0.9	0.19	0.12	-0.35	0.02	-0.15	-0.88
ENSMUSG00000093865.7	Lrit3	0.7	-2.03	1.48511	0.168054	0.594944	-1.41	-2	-2.06	-0.81	-2.31	-1.46	-1.32	-2.64	-2.83	-2.83
ENSMUSG00000043659.11	Npsr1	0.7	-0.53	2.49608	0.0314525	0.393247	-0.09	-0.72	0.18	0.11	-0.84	-0.19	-0.6	-0.77	-1.11	-0.99
ENSMUSG00000093942.3	Olfr46	0.7	-1.2	2.28708	0.045001	0.436673	-0.7	-1.33	-1.21	-0.92	-0.44	-0.8	-1.71	-1.9	-1.73	-0.88
ENSMUSG00000043795.10	Prr33	0.7	-1.81	2.0063	0.0723494	0.495443	-1.25	-1.83	-1.44	-1.42	-1.09	-1.85	-1.57	-2.35	-1.94	-2.83
ENSMUSG00000023064.4	Sncg	0.7	0.32	3.40582	0.00661447	0.229299	0.72	0.05	0.41	0.84	0.71	0.75	-0.18	0.25	-0.43	0.2
ENSMUSG00000024105.3	Themis3	0.7	-3.78	0.852662	0.413616	0.75962	-2.67	-2.99	-2.8	-2.86	-5.48	-2.74	-4.38	-5.81	-3.32	-2.83
ENSMUSG00000032013.6	Trim29	0.7	-2.21	1.57167	0.146811	0.577028	-1.59	-2.1	-1.44	-1.28	-2.68	-2.09	-2.79	-2.11	-1.94	-3.31
ENSMUSG00000089798.9	1700028K03Rik	0.69	-0.57	2.2929	0.0445562	0.436567	-0.12	-0.77	-0.84	0.08	-0.13	0	-1.01	-1.42	-0.68	-0.59
ENSMUSG00000031376.15	Atp2b3	0.69	5.09	6.81669	4.429e-05	0.0141085	5.44	4.74	5.22	5.59	5.35	5.6	4.85	4.74	4.58	4.81
ENSMUSG00000029307.7	Dmp1	0.69	-2.5	1.29561	0.223947	0.63873	-1.79	-2.32	-2.8	-1.42	-1.58	-2.74	-2.79	-2.64	-4.05	-1.93
ENSMUSG00000038663.7	Fsd2	0.69	-1.19	1.8972	0.0867415	0.518089	-0.67	-1.32	-1.32	-1.15	-0.73	-0.06	-1.44	-1.06	-1.55	-2.18
ENSMUSG00000021765.9	Fst	0.69	2.33	5.63164	0.000210294	0.0319293	2.69	2.02	2.87	2.51	2.71	2.6	1.81	2.16	2.07	1.93
ENSMUSG00000040329.14	Il7	0.69	-2.02	1.58963	0.14271	0.575734	-1.43	-1.98	-0.76	-2.5	-2.02	-1.46	-2.05	-2.35	-2.83	-2.18
ENSMUSG00000027961.7	Lrrc39	0.69	-2.67	1.26634	0.233826	0.645164	-1.95	-2.43	-1.32	-3.35	-2.31	-2.38	-3.15	-2.35	-2.47	-4.05
ENSMUSG00000042485.7	Mustn1	0.69	-0.61	2.60609	0.0260261	0.36831	-0.17	-0.79	0.1	-0.39	-0.44	-0.34	-0.83	-0.45	-1.39	-1.11
ENSMUSG00000075078.5	Olfr1250	0.69	-3.15	1.69056	0.121508	0.556845	-2.32	-2.77	-2.8	-2.86	-2.31	-3.23	-3.64	-3	-3.32	-4.05
ENSMUSG00000074945.3	Olfr1314	0.69	-2.8	0.950705	0.363956	0.733637	-1.92	-2.57	-4.38	-1.28	-1.58	-2.38	-2.79	-2.64	-4.05	-3.31
ENSMUSG00000009487.10	Otog	0.69	-2.94	1.6478	0.130119	0.566457	-2.17	-2.62	-2.8	-2.5	-2.31	-2.74	-3.64	-2.64	-4.05	-2.83
ENSMUSG00000050201.9	Otop2	0.69	-3.34	1.02653	0.328607	0.712138	-2.43	-2.78	-3.16	-2.5	-3.9	-2.38	-3.64	-2.64	-2.83	-5.64
ENSMUSG00000027400.11	Pdyn	0.69	-0.33	1.92253	0.0831789	0.512033	0.08	-0.53	0.14	0.16	-0.63	0.33	-0.35	-1.72	-0.08	-0.51
ENSMUSG00000059816.5	Shisal2a	0.69	-2.24	1.87271	0.0903199	0.523115	-1.61	-2.15	-1.88	-1.76	-2.02	-1.85	-1.87	-2.35	-2.83	-3.31
ENSMUSG00000051682.15	Treml4	0.69	-3.1	1.03607	0.324348	0.70872	-2.27	-2.63	-2.51	-2.86	-2.31	-3.23	-2.26	-2.64	-5.64	-3.31
ENSMUSG00000031710.4	Ucp1	0.69	-2.41	1.86567	0.0913738	0.52448	-1.73	-2.3	-2.8	-1.76	-1.78	-1.85	-2.79	-2.64	-2.83	-2.83
ENSMUSG00000008028.15	1700008O03Rik	0.68	-0.3	2.56706	0.0278356	0.378309	0.13	-0.53	-0.14	-0.39	0.67	0.06	-0.6	-0.45	-0.68	-0.88
ENSMUSG00000049103.14	Ccr2	0.68	-2.03	1.66993	0.125597	0.562109	-1.45	-1.99	-0.92	-2.46	-1.78	-1.64	-2.26	-1.9	-2.83	-2.47
ENSMUSG00000055109.5	Gm15155	0.68	-3.24	0.97763	0.3511	0.724964	-2.37	-2.7	-3.65	-2.86	-2.68	-2.38	-2.79	-5.81	-2.47	-3.31
ENSMUSG00000014704.10	Hoxa2	0.68	-3.06	1.52168	0.158772	0.587027	-2.28	-2.67	-2.54	-2.5	-2.68	-3.23	-4.38	-3	-3.32	-2.83
ENSMUSG00000073973.4	Olfr552	0.68	-3.01	1.43733	0.180884	0.608587	-2.24	-2.62	-2.51	-2.5	-2.53	-3.23	-4.38	-3.49	-2.83	-2.59
ENSMUSG00000025329.3	Padi1	0.68	-3.34	1.34657	0.207568	0.628738	-2.42	-2.88	-2.8	-4.09	-2.68	-2.38	-3.64	-3	-4.05	-4.05
ENSMUSG00000040441.11	Slc26a10	0.68	-1.7	1.85542	0.0929281	0.52668	-1.17	-1.71	-0.84	-1.76	-1.24	-1.64	-2.5	-1.72	-2.47	-1.39
ENSMUSG00000042821.7	Snai1	0.68	-0.76	2.26495	0.0467318	0.439452	-0.32	-0.92	-0.54	0.06	-0.96	-0.27	-1.44	-0.86	-1.39	-0.68
ENSMUSG00000055602.17	Tcp10b	0.68	-1.51	1.62936	0.133999	0.569749	-0.98	-1.58	-1.54	-1.8	-1.01	-0.27	-2.05	-1.79	-2.49	-1.12
ENSMUSG00000071347.3	C1qtnf9	0.67	-1.98	1.50589	0.162722	0.589954	-1.42	-1.92	-0.76	-2.5	-1.78	-1.64	-2.5	-2.64	-2.47	-1.55
ENSMUSG00000034774.6	Dsg1c	0.67	-2.92	1.24001	0.243015	0.652129	-2.17	-2.56	-1.98	-2.08	-3.16	-3.23	-4.38	-2.35	-3.32	-2.83
ENSMUSG00000097327.7	E030030I06Rik	0.67	-0.61	2.54303	0.0290115	0.383812	-0.17	-0.8	-0.24	-0.72	-0.06	-0.06	-0.68	-1.06	-1.39	-0.68
ENSMUSG00000115232.1	Gm49378	0.67	-1.95	0.371688	0.717807	0.904061	-1.04	-1.36	-1	0.91	-5.48	-0.68	1.67	0.26	-5.64	-5.64
ENSMUSG00000030873.9	Scnn1b	0.67	-1.82	2.01112	0.0717691	0.495017	-1.29	-1.8	-1.44	-1.15	-1.58	-1.85	-2.79	-2.11	-1.94	-1.73
ENSMUSG00000030474.9	Siglece	0.67	-2.7	1.31604	0.217254	0.634111	-1.94	-2.47	-3.16	-2.5	-1.78	-1.85	-2.79	-2.11	-3.32	-4.05
ENSMUSG00000026062.12	Slc9a2	0.67	-1.4	1.66362	0.126871	0.564236	-0.88	-1.48	-1.11	-1.28	-1.09	-0.69	-0.54	-2.35	-1.94	-2.18
ENSMUSG00000047671.8	Tctex1d4	0.67	-1.75	1.46987	0.172058	0.60021	-1.21	-1.73	-1.88	-1.76	-1.24	-0.8	-3.15	-2.35	-1.39	-1.39
ENSMUSG00000067951.5	Vmn1r227	0.67	-2.38	1.91346	0.0844387	0.513587	-1.75	-2.23	-2.06	-1.76	-2.31	-2.09	-3.15	-3	-2.47	-2.18
ENSMUSG00000040554.10	Aipl1	0.66	-1.57	1.99308	0.0739663	0.497216	-1.07	-1.6	-1.11	-1.58	-0.84	-1.46	-2.26	-2.35	-1.55	-1.39
ENSMUSG00000047606.4	Ankrd34c	0.66	0.14	2.86802	0.0165725	0.322825	0.51	-0.08	0.44	0.63	0.49	0.23	-0.75	-0.2	0.03	0.2
ENSMUSG00000003476.16	Crhr2	0.66	-2.89	1.14097	0.280224	0.68055	-2.1	-2.58	-2.27	-2.21	-3.9	-1.85	-2.05	-3.49	-3.32	-4.05
ENSMUSG00000038508.7	Gdf15	0.66	-2.23	1.21576	0.251736	0.659492	-1.64	-2.07	-1.32	-2.5	-2.02	-1.85	-3.64	-1.29	-3.32	-1.93
ENSMUSG00000070421.4	Olfr658	0.66	-1.41	2.2004	0.0521564	0.455241	-0.9	-1.5	-1.58	-0.92	-0.96	-0.8	-1.57	-1.72	-2.18	-1.55
ENSMUSG00000029217.16	Tec	0.66	3.43	5.63786	0.000208479	0.0319293	3.77	3.11	3.75	3.52	3.94	3.84	3.14	3.06	3.31	2.89
ENSMUSG00000047819.3	Tigd4	0.66	-2.31	1.50309	0.163431	0.590512	-1.66	-2.2	-2.27	-2.5	-1.24	-1.85	-2.79	-1.72	-3.32	-2.83
ENSMUSG00000043747.12	1520401A03Rik	0.65	-2.87	1.56104	0.149284	0.57825	-2.13	-2.58	-2.8	-2.86	-1.78	-2.74	-3.64	-3.49	-2.83	-2.83
ENSMUSG00000027536.6	Chmp4c	0.65	-2.24	1.28598	0.227159	0.639479	-1.59	-2.14	-2.27	-2.86	-1.4	-1.03	-2.5	-1.72	-3.32	-2.83
ENSMUSG00000070291.4	Ddx43	0.65	-1.28	2.01908	0.0708189	0.493551	-0.8	-1.38	-1.32	-1.15	-0.63	-0.69	-2.05	-0.95	-1.73	-1.73
ENSMUSG00000117819.1	Ggnbp1	0.65	1.39	2.73769	0.0207445	0.347081	1.72	1.12	2.03	1.72	1.74	1.31	0.45	1.46	1.11	1.33
ENSMUSG00000097148.2	Gm3839	0.65	-0.81	1.36599	0.201595	0.623588	-0.38	-0.92	0	0	-0.89	-1.08	-0.96	-0.62	-0.31	-2.58
ENSMUSG00000031450.8	Grk1	0.65	-1.26	1.96145	0.0779719	0.503738	-0.78	-1.36	-1.11	-1.15	-0.84	-0.6	-1.71	-0.77	-2.18	-1.73
ENSMUSG00000020227.10	Irak3	0.65	-1.23	2.26558	0.0466815	0.439452	-0.77	-1.31	-0.61	-0.92	-0.84	-1.3	-1.71	-1.72	-0.99	-1.73
ENSMUSG00000048528.7	Nkx1-2	0.65	-2.81	1.12022	0.288561	0.685898	-2.02	-2.54	-3.65	-2.86	-2.02	-1.3	-3.64	-3.49	-2.18	-3.31
ENSMUSG00000049134.15	Nrap	0.65	-0.7	2.26637	0.0466191	0.439452	-0.27	-0.86	-0.19	-0.12	-0.27	-0.91	-0.83	-0.6	-1.55	-1.11
ENSMUSG00000041566.3	Tssk1	0.65	-0.76	2.2532	0.0476768	0.442241	-0.31	-0.94	-0.76	-0.46	0.07	-0.51	-0.83	-0.68	-1.39	-1.55
ENSMUSG00000031845.15	Bco1	0.64	-2.58	1.52023	0.159131	0.587027	-1.89	-2.39	-2.8	-1.97	-2.31	-1.85	-2.05	-3	-3.32	-3.31
ENSMUSG00000062082.16	Cd200r4	0.64	-2.71	1.12278	0.287521	0.685207	-2	-2.43	-1.21	-3.35	-2.31	-2.74	-3.15	-2.35	-2.47	-4.05
ENSMUSG00000072675.12	Duxbl2	0.64	3.1	2.76882	0.0196608	0.339555	3.41	2.81	3.69	3.22	3.25	3.46	2.01	3.08	2.96	3.15
ENSMUSG00000090639.1	Gm20425	0.64	1.89	1.71656	0.116526	0.553695	2.25	1.58	1.71	2.81	2.7	1.7	2.36	0.76	1.29	1.79
ENSMUSG00000017817.11	Jph2	0.64	-0.28	2.78926	0.0189802	0.334605	0.12	-0.48	0.18	-0.12	-0.13	0.23	-0.6	-0.14	-0.68	-0.99
ENSMUSG00000027377.2	Mall	0.64	-1.53	2.02501	0.0701189	0.492937	-1.03	-1.57	-1.01	-1.42	-1.24	-1.16	-1.44	-2.11	-2.47	-1.39
ENSMUSG00000057207.2	Olfr1028	0.64	-3.53	0.895712	0.391261	0.748233	-2.56	-2.87	-3.65	-4.09	-2.68	-2.38	-4.38	-2.64	-2.83	-5.64
ENSMUSG00000110519.2	Olfr839-ps1	0.64	-2.19	1.33112	0.212424	0.632045	-1.57	-2.09	-1.44	-1.42	-1.4	-3.23	-2.05	-3	-2.47	-2.47
ENSMUSG00000075408.5	6030408B16Rik	0.63	-2.02	1.52662	0.157554	0.586089	-1.46	-1.95	-1.21	-1.15	-1.78	-2.74	-2.5	-2.35	-2.47	-1.93
ENSMUSG00000040298.6	Btbd16	0.63	-2.45	1.64549	0.130602	0.566473	-1.81	-2.28	-1.88	-2.5	-2.31	-1.85	-2.26	-3.49	-2.47	-2.83
ENSMUSG00000106247.1	Gm43720	0.63	-0.44	1.72088	0.115716	0.552045	-0.06	-0.6	-0.35	-0.01	0.41	-0.62	-1.76	-0.66	-0.26	-0.3
ENSMUSG00000045509.7	Gpr150	0.63	0.22	3.25163	0.00859037	0.252367	0.6	-0.01	0.41	0.67	0.54	0.56	0.06	-0.26	-0.43	0.25
ENSMUSG00000043088.16	Il17re	0.63	-1.79	1.81709	0.0989597	0.534533	-1.25	-1.79	-1.11	-2.21	-1.4	-1.16	-1.71	-2.35	-2.18	-2.18
ENSMUSG00000026650.15	Meig1	0.63	0.34	2.91307	0.0153363	0.31525	0.69	0.12	0.75	0.52	0.71	0.6	-0.47	-0.14	0.38	0.39
ENSMUSG00000044055.5	Otos	0.63	-1.79	1.587	0.143305	0.575905	-1.24	-1.79	-1.11	-2.5	-1.09	-1.16	-1.87	-1.9	-2.47	-2.18
ENSMUSG00000017453.4	Pipox	0.63	1.2	3.53555	0.00531747	0.209903	1.54	0.94	1.53	1.75	1.68	1.08	0.78	0.79	1.1	0.9
ENSMUSG00000028801.14	Stpg1	0.63	-2	1.50016	0.164177	0.591258	-1.46	-1.92	-1.11	-1.58	-2.02	-2.09	-2.26	-1.9	-3.32	-1.73
ENSMUSG00000015355.13	Cd48	0.62	-2.25	1.01946	0.33179	0.713563	-1.66	-2.02	-2.06	-2.5	-1.4	-1.85	-3.15	-4.23	-1.39	-1.39
ENSMUSG00000039774.12	Galnt12	0.62	-0.45	2.69824	0.0222043	0.352695	-0.05	-0.62	-0.24	-0.31	-0.06	0.06	-0.75	-1.17	-0.78	-0.35
ENSMUSG00000051136.1	Ghsr	0.62	-0.39	1.77968	0.105192	0.542113	0	-0.57	0.14	0.52	-0.96	-0.06	-0.08	-0.95	-0.88	-0.88
ENSMUSG00000079323.9	Gm20661	0.62	-2.34	1.32716	0.213683	0.633023	-1.71	-2.17	-2.17	-1.97	-1.58	-2.32	-2.41	-1.8	-2.42	-4.05
ENSMUSG00000094638.1	Gm21972	0.62	-1.09	1.23616	0.244385	0.652846	-0.69	-1.12	-0.22	-0.99	-1.34	-0.77	-2.71	-1.74	-0.17	-0.81
ENSMUSG00000026874.10	Hc	0.62	-1.39	1.64541	0.130617	0.566473	-0.93	-1.42	-1.21	-1.28	-0.84	-1.03	-2.79	-1.17	-1.39	-1.39
ENSMUSG00000061397.8	Krt79	0.62	-1.42	1.98514	0.0749532	0.498128	-0.94	-1.48	-0.92	-1.76	-0.73	-1.03	-2.05	-1.56	-1.73	-1.55
ENSMUSG00000061520.4	Olfr153	0.62	-2.72	1.45911	0.174933	0.602385	-2.02	-2.47	-2.06	-2.86	-2.31	-2.38	-2.05	-3.49	-3.32	-3.31
ENSMUSG00000048070.4	Pirt	0.62	0.74	2.64652	0.0242743	0.362781	1.07	0.52	1.61	0.96	0.86	0.68	0.27	0.25	0.67	0.63
ENSMUSG00000032322.14	Pstpip1	0.62	-1.3	2.13181	0.0585839	0.467233	-0.84	-1.36	-0.68	-1.03	-0.96	-1.3	-1.57	-1.42	-1.25	-2.18
ENSMUSG00000038132.6	Rbm24	0.62	3.34	6.01707	0.000124134	0.0235702	3.65	3.04	3.83	3.57	3.62	3.53	2.84	3.15	3.04	3.1
ENSMUSG00000038580.13	Sct	0.62	-0.02	2.22777	0.0497862	0.448601	0.36	-0.22	0.66	0.21	0.07	0.23	-0.08	0.17	-0.28	-1.11
ENSMUSG00000026581.14	Sell	0.62	-3.01	0.978952	0.350477	0.724468	-2.22	-2.61	-1.44	-4.09	-2.68	-2.74	-4.38	-2.64	-2.83	-3.31
ENSMUSG00000063296.5	Tmem117	0.62	4.18	6.97818	3.63214e-05	0.0122933	4.49	3.88	4.63	4.57	4.35	4.4	3.86	4.02	3.82	3.79
ENSMUSG00000006313.5	Upk1a	0.62	-1.53	1.74185	0.111858	0.548964	-1.03	-1.57	-1.21	-1.42	-0.73	-1.46	-1.71	-1.06	-2.47	-2.18
ENSMUSG00000029352.14	Crybb3	0.61	-1.01	1.30827	0.219782	0.635897	-0.56	-1.12	-0.61	-1.76	0.58	-1.03	-1.44	-1.72	-1.25	-0.88
ENSMUSG00000023000.5	Dhh	0.61	-1.66	1.63284	0.13326	0.569749	-1.15	-1.66	-1.36	-1.76	-1.58	-0.69	-2.5	-1.19	-2.18	-1.98
ENSMUSG00000021791.7	Dydc2	0.61	-2.36	1.63208	0.133422	0.569749	-1.73	-2.22	-2.51	-1.76	-1.78	-2.09	-2.5	-2.11	-2.83	-3.31
ENSMUSG00000003665.7	Has1	0.61	-0.81	1.62209	0.135557	0.570792	-0.38	-0.94	-0.68	-1.28	0.01	-0.06	-1.32	-1.72	-0.43	-0.99
ENSMUSG00000031289.10	Il13ra2	0.61	-2.53	1.38105	0.197062	0.619702	-1.88	-2.32	-1.72	-1.97	-2.02	-3.23	-2.5	-3.49	-2.83	-2.47
ENSMUSG00000060030.5	Olfr317	0.61	-3.02	1.10778	0.293649	0.690858	-2.27	-2.59	-2.51	-3.35	-2.31	-2.74	-4.38	-2.64	-4.05	-2.18
ENSMUSG00000036912.17	Piwil4	0.61	-0.01	2.75969	0.0199727	0.342504	0.36	-0.23	0.05	0.52	0.4	0.23	-0.13	-0.39	-0.02	-0.78
ENSMUSG00000042708.12	Shcbp1l	0.61	0.2	2.45203	0.033926	0.401169	0.55	-0.02	0.22	0.9	0.49	0.38	-0.13	-0.68	0.14	0.25
ENSMUSG00000026725.17	Tnn	0.61	-2.2	1.30372	0.22127	0.636595	-1.59	-2.1	-2.51	-1.03	-2.31	-1.64	-2.05	-1.9	-2.83	-3.31
ENSMUSG00000042345.15	Ubash3a	0.61	-2.73	0.778357	0.454212	0.779452	-2	-2.34	-1.58	-4.09	-2.31	-1.85	-4.38	-2.35	-4.05	-1.24
ENSMUSG00000031927.9	1700012B09Rik	0.6	-0.25	1.89856	0.0865471	0.517308	0.11	-0.4	0.3	0.11	-0.63	0.33	-1.21	-0.26	-0.59	-0.02
ENSMUSG00000091415.5	Ak9	0.6	0.47	1.90758	0.0852647	0.516163	0.8	0.26	0.51	0.99	0.58	0.92	-0.83	0.6	0.34	0.63
ENSMUSG00000048251.15	Bcl11b	0.6	3.76	3.08777	0.0113629	0.28118	4.08	3.45	3.55	4.3	4.18	4.27	3.7	3.49	3.01	3.58
ENSMUSG00000079110.11	Capn3	0.6	-0.74	1.94519	0.0801085	0.506484	-0.35	-0.85	-0.14	-0.17	-0.84	-0.69	-1.1	-1.56	-0.35	-1.03
ENSMUSG00000000682.7	Cd52	0.6	-2.15	1.02258	0.330384	0.712978	-1.56	-2	-1.21	-2.5	-1.78	-1.85	-1.1	-1.9	-2.83	-4.05
ENSMUSG00000039496.8	Cdnf	0.6	-0.29	2.96352	0.0140622	0.305829	0.1	-0.48	-0.19	-0.12	0.13	0.23	-0.75	-0.45	-0.68	-0.51
ENSMUSG00000042351.9	Grap2	0.6	-1.65	1.70156	0.119378	0.555495	-1.16	-1.65	-0.84	-1.15	-1.58	-1.85	-1.71	-1.42	-2.47	-2.18
ENSMUSG00000040113.14	Mettl11b	0.6	-3	0.795785	0.444464	0.775732	-2.2	-2.52	-3.65	-1.97	-2.31	-2.74	-3.15	-1.72	-5.64	-2.83
ENSMUSG00000039481.5	Nrtn	0.6	-0.78	2.0994	0.0618789	0.473744	-0.38	-0.9	-0.3	0.06	-0.84	-0.91	-1.32	-1.17	-0.99	-0.78
ENSMUSG00000049107.13	Ntf3	0.6	3.96	6.90969	3.94938e-05	0.0130942	4.26	3.66	4.46	4.17	4.18	4.22	3.75	3.66	3.58	3.64
ENSMUSG00000043948.2	Olfr691	0.6	-1.6	1.19894	0.257934	0.662415	-1.05	-1.64	-2.51	-1.58	-0.63	-0.34	-2.05	-2.11	-1.39	-2.18
ENSMUSG00000024406.16	Pou5f1	0.6	-1.56	1.7345	0.113197	0.549814	-1.08	-1.59	-1.11	-1.97	-1.4	-0.6	-2.05	-1.9	-1.55	-1.93
ENSMUSG00000056055.13	Sag	0.6	0.04	1.99537	0.0736836	0.497216	0.4	-0.15	0.49	-0.33	0.58	0.59	-0.75	-0.14	0.37	-0.48
ENSMUSG00000068859.5	Sp9	0.6	-0.81	1.88438	0.0885981	0.521352	-0.38	-0.95	-0.68	-0.06	-0.2	-1.03	-0.68	-0.86	-1.73	-1.24
ENSMUSG00000051457.7	Spn	0.6	-0.33	3.06015	0.0119133	0.287472	0.05	-0.5	0.1	-0.18	-0.06	0	-0.54	-0.86	-0.59	-0.51
ENSMUSG00000038523.10	1700003F12Rik	0.59	-1.98	1.23415	0.2451	0.653197	-1.4	-1.92	-2.8	-0.81	-1.4	-1.64	-2.5	-2.64	-2.47	-1.55
ENSMUSG00000025172.3	Ankrd2	0.59	-1.69	0.999359	0.340969	0.719951	-1.18	-1.65	-0.35	-1.28	-3.16	-0.91	-1.87	-1.72	-1.39	-2.83
ENSMUSG00000046561.9	Arsj	0.59	0.31	2.66017	0.0237103	0.361167	0.68	0.08	0.37	0.6	0.54	0.99	0.48	-0.26	-0.15	-0.08
ENSMUSG00000029380.11	Cxcl1	0.59	-2.32	1.56958	0.147294	0.577028	-1.72	-2.17	-2.27	-2.21	-2.31	-1.3	-3.15	-2.35	-2.47	-2.47
ENSMUSG00000020633.14	Dcdc2c	0.59	-2.45	1.55756	0.150102	0.579479	-1.81	-2.27	-2.73	-1.54	-2.22	-2.09	-3.15	-2.64	-2.41	-2.77
ENSMUSG00000060600.15	Eno3	0.59	2.33	4.06438	0.00222614	0.129455	2.64	2.06	2.81	2.72	2.39	2.58	2.33	1.77	2.12	1.94
ENSMUSG00000036587.13	Fut7	0.59	-2.92	0.997571	0.341794	0.720299	-2.15	-2.54	-3.65	-2.86	-2.31	-1.64	-4.38	-3.49	-2.83	-2.18
ENSMUSG00000024697.4	Gna14	0.59	0.27	2.94984	0.0143967	0.307492	0.62	0.05	0.66	0.63	0.75	0.23	0.15	0.21	-0.15	-0.35
ENSMUSG00000020911.14	Krt19	0.59	-2.69	0.910245	0.383909	0.745414	-2	-2.35	-2.27	-2.5	-2.31	-2.38	-0.92	-4.23	-4.05	-2.83
ENSMUSG00000057615.5	Ldoc1	0.59	1.72	2.11906	0.0598592	0.47066	2.04	1.46	2.3	1.34	2	2.42	1.67	0.82	1.35	1.88
ENSMUSG00000026961.6	Lrrc26	0.59	-2.93	1.33235	0.212034	0.631794	-2.19	-2.59	-2.8	-3.35	-2.31	-2.09	-3.64	-3.49	-3.32	-2.47
ENSMUSG00000013936.12	Myl2	0.59	-2.19	1.70144	0.119401	0.555495	-1.63	-2.07	-1.72	-1.97	-2.31	-1.64	-2.5	-3	-1.94	-2.47
ENSMUSG00000002930.6	Ppp1r17	0.59	-1.03	1.45569	0.175856	0.603826	-0.6	-1.12	-0.3	-1.76	-0.84	-0.06	-1.71	-0.77	-1.39	-1.39
ENSMUSG00000031610.3	Scrg1	0.59	3.45	3.90778	0.00287094	0.150961	3.75	3.17	4.1	3.62	3.57	3.67	3.22	3.24	3.39	2.81
ENSMUSG00000023403.14	Stk31	0.59	-2.92	1.20351	0.256237	0.661625	-2.2	-2.54	-2.8	-2.21	-3.16	-2.38	-4.38	-2.64	-3.32	-2.47
ENSMUSG00000054453.11	Sytl5	0.59	-1.97	1.48409	0.168319	0.595399	-1.43	-1.91	-2.06	-1.42	-2.31	-0.91	-2.5	-2.64	-2.18	-1.73
ENSMUSG00000037318.10	Traf3ip3	0.59	1.22	2.27078	0.0462699	0.439452	1.52	0.98	2.05	1.34	0.78	1.78	0.78	0.98	1.02	0.99
ENSMUSG00000005892.4	Trh	0.59	-2.94	1.18802	0.262021	0.665896	-2.21	-2.56	-2.51	-2.86	-3.16	-2.09	-4.38	-2.35	-2.83	-3.31
ENSMUSG00000015957.12	Wnt11	0.59	-0.4	2.08016	0.0639169	0.478483	-0.03	-0.55	-0.09	0.06	-0.35	-0.06	-0.6	-1.42	-0.68	-0.02
ENSMUSG00000097221.1	1810049J17Rik	0.58	-3.14	0.735489	0.478779	0.793455	-2.31	-2.59	-2.8	-2.21	-2.31	-3.97	-2.05	-2.11	-5.64	-4.05
ENSMUSG00000047988.1	4933428G20Rik	0.58	-2.99	1.29003	0.225802	0.639127	-2.24	-2.62	-3.16	-2.21	-2.68	-2.74	-2.79	-4.23	-2.83	-3.31
ENSMUSG00000005124.10	Ccn4	0.58	0.27	2.64299	0.0244224	0.36334	0.6	0.07	0.97	0.4	0.4	0.43	0.06	0.21	-0.43	0.09
ENSMUSG00000068794.7	Col28a1	0.58	1.49	4.60666	0.000946089	0.0779826	1.81	1.23	1.71	1.88	1.77	1.8	1.42	1.18	1.08	1.11
ENSMUSG00000025431.4	Crisp1	0.58	-2.26	1.54813	0.15234	0.580813	-1.68	-2.13	-1.72	-1.42	-2.02	-2.74	-2.26	-2.64	-2.83	-2.47
ENSMUSG00000050783.5	Htr1f	0.58	-2.42	1.42487	0.184366	0.610679	-1.81	-2.23	-2.06	-1.97	-2.68	-1.85	-3.15	-1.9	-2.47	-3.31
ENSMUSG00000054667.7	Irs4	0.58	0.65	1.93786	0.081091	0.508402	1	0.42	0.44	1.66	0.4	1.29	0.48	0.21	0.34	0.39
ENSMUSG00000051855.15	Mest	0.58	6.92	6.25127	9.10038e-05	0.0192006	7.21	6.63	7.13	7.37	7.04	7.29	6.73	6.64	6.43	6.72
ENSMUSG00000042784.9	Muc1	0.58	-0.35	1.8753	0.0899349	0.52258	0.01	-0.51	0.22	-0.06	0.07	-0.51	-0.23	-1.06	-1.25	-0.02
ENSMUSG00000020447.5	Npc1l1	0.58	-2.25	1.07881	0.305768	0.698272	-1.59	-2.14	-3.16	-1.76	-1.24	-1.46	-1.57	-2.64	-2.83	-3.31
ENSMUSG00000050423.11	Ppp1r3g	0.58	-0.96	1.88372	0.0886941	0.521352	-0.55	-1.06	-0.68	0	-0.73	-1.3	-1.32	-1.42	-1.25	-0.99
ENSMUSG00000041831.16	Sytl3	0.58	-2.89	1.00405	0.33881	0.718478	-2.11	-2.58	-3.16	-3.73	-2.31	-1.16	-3.64	-3	-2.83	-3.31
ENSMUSG00000095730.3	Vmn2r29	0.58	0.96	2.67385	0.0231577	0.358989	1.28	0.73	1.14	1.61	1.3	0.91	0.68	0.2	0.73	1.08
ENSMUSG00000028125.14	Abca4	0.57	3.64	4.93853	0.000571904	0.059537	3.94	3.36	3.66	4.08	4.13	3.87	3.47	3.3	3.36	3.26
ENSMUSG00000028527.18	Ak4	0.57	5.54	8.91954	4.19544e-06	0.00332937	5.83	5.26	5.89	5.71	5.79	5.91	5.21	5.26	5.3	5.27
ENSMUSG00000025888.6	Casp1	0.57	-1	2.09493	0.0623464	0.474567	-0.6	-1.08	-0.35	-0.81	-0.84	-0.91	-1.32	-1.17	-1.73	-0.88
ENSMUSG00000038292.14	Ccdc155	0.57	-1.07	1.32538	0.214252	0.633381	-0.65	-1.13	-0.61	-1.15	-0.96	-0.42	-0.83	-2.35	-1.94	-0.28
ENSMUSG00000070337.4	Gpr179	0.57	-0.76	1.93318	0.0817226	0.508879	-0.36	-0.88	-0.14	-1.15	-0.35	-0.27	-0.83	-1.29	-1.25	-0.78
ENSMUSG00000046922.7	Gpr6	0.57	-2.55	0.962688	0.358193	0.729773	-1.88	-2.3	-1.72	-1.42	-3.9	-2.09	-2.26	-3.49	-2.18	-3.31
ENSMUSG00000041548.4	Hspb8	0.57	0.7	2.18378	0.0536491	0.457764	1.02	0.48	1.45	0.7	0.54	1.24	0.75	0.6	0.43	-0.08
ENSMUSG00000065968.8	Ifitm7	0.57	-2.2	1.23416	0.245097	0.653197	-1.61	-2.09	-1.58	-2.86	-1.09	-2.09	-1.71	-2.64	-2.83	-2.83
ENSMUSG00000020782.18	Llgl2	0.57	-1.08	1.32548	0.214221	0.633381	-0.66	-1.14	-0.19	-1.15	-1.78	-0.12	-1.57	-0.77	-1.94	-1.11
ENSMUSG00000049561.9	Olfr95	0.57	-1.73	1.10288	0.295671	0.692128	-1.23	-1.69	-0.19	-2.5	-1.09	-2.09	-2.05	-1.72	-2.47	-1.73
ENSMUSG00000043164.3	Tmem212	0.57	-0.51	1.46855	0.172409	0.600635	-0.15	-0.62	-0.41	-0.06	-0.84	0.33	-1.87	-0.45	-0.43	-0.35
ENSMUSG00000043029.2	Trpv3	0.57	-1.27	1.77623	0.105785	0.542673	-0.84	-1.32	-0.76	-0.63	-1.78	-0.8	-1.44	-1.29	-1.73	-1.73
ENSMUSG00000071392.6	Ect2l	0.56	-3.12	0.72019	0.487745	0.79818	-2.32	-2.55	-2.51	-1.76	-3.9	-3.23	-3.64	-2.11	-5.64	-2.18
ENSMUSG00000025333.10	Gpr143	0.56	-2.95	0.999653	0.340833	0.719768	-2.21	-2.56	-2.51	-2.5	-3.9	-1.85	-3.64	-3	-4.05	-2.18
ENSMUSG00000022286.16	Grhl2	0.56	-1.09	2.32547	0.0421447	0.435272	-0.68	-1.17	-0.68	-0.81	-0.84	-0.91	-1.21	-1.17	-1.39	-1.73
ENSMUSG00000002020.15	Ltbp2	0.56	1.71	3.39312	0.00675795	0.2309	2.02	1.46	1.83	2.01	1.85	2.29	1.51	1.2	1.21	1.78
ENSMUSG00000038522.6	Mfsd4b1	0.56	-1.15	1.26414	0.234582	0.645903	-0.73	-1.21	-0.18	-0.54	-0.96	-1.85	-1.1	-0.68	-2.18	-1.73
ENSMUSG00000034579.17	Pla2g3	0.56	1.42	2.65204	0.0240446	0.361167	1.74	1.18	1.53	1.81	1.72	1.78	1.63	0.53	1.18	1.21
ENSMUSG00000070719.4	Pla2g4d	0.56	-1.83	1.78382	0.104487	0.541815	-1.33	-1.78	-1.72	-1.42	-1.4	-1.64	-2.05	-2.64	-2.18	-1.55
ENSMUSG00000030214.7	Plbd1	0.56	-1.96	1.25007	0.239473	0.649398	-1.44	-1.85	-1.32	-1.76	-1.78	-1.85	-1.32	-3.49	-2.18	-1.93
ENSMUSG00000022803.12	Popdc2	0.56	-1.86	1.03805	0.323469	0.707945	-1.34	-1.75	-1.72	-1.28	-1.78	-1.46	-1.87	-1.29	-4.05	-1.39
ENSMUSG00000045052.3	Prlhr	0.56	-0.88	1.49598	0.165245	0.591652	-0.46	-1	-1.32	-0.31	-0.63	-0.06	-0.92	-1.56	-1.73	-0.51
ENSMUSG00000036492.12	Rnf39	0.56	-1.95	1.40846	0.189035	0.613719	-1.45	-1.85	-1.32	-1.58	-1.78	-2.09	-3.15	-1.56	-1.94	-2.18
ENSMUSG00000026532.7	Spta1	0.56	-2.08	1.67857	0.12387	0.559166	-1.54	-1.99	-1.58	-2.21	-1.78	-1.64	-2.26	-1.9	-2.83	-2.47
ENSMUSG00000001348.15	Acp5	0.55	-3.06	0.969308	0.355038	0.727656	-2.32	-2.58	-3.16	-2.5	-3.16	-2.38	-4.38	-4.23	-2.18	-2.47
ENSMUSG00000021903.11	Galnt15	0.55	4.21	7.58872	1.76422e-05	0.0080064	4.5	3.94	4.42	4.41	4.56	4.58	4.03	3.93	3.88	3.89
ENSMUSG00000026994.9	Galnt3	0.55	1.23	3.20501	0.00930019	0.259161	1.52	1	1.52	1.43	1.61	1.41	0.67	0.7	1.33	1.16
ENSMUSG00000094786.1	Gm14403	0.55	2.13	3.12196	0.0107171	0.274622	2.42	1.88	2.41	2.11	2.69	2.4	1.73	1.75	1.62	2.33
ENSMUSG00000046856.13	Gpr1	0.55	-2.33	1.09903	0.297268	0.692567	-1.7	-2.18	-2.8	-2.5	-0.96	-1.85	-2.05	-3.49	-2.83	-2.18
ENSMUSG00000074141.13	Il4i1	0.55	-0.79	1.99174	0.0741318	0.497216	-0.39	-0.91	-0.84	-0.39	-0.73	-0.06	-1.01	-0.77	-1.55	-0.99
ENSMUSG00000051228.5	Nyx	0.55	1.17	2.86883	0.0165494	0.322763	1.49	0.93	1.34	1.29	1.74	1.46	1.31	0.56	1.02	0.63
ENSMUSG00000058398.6	Prss43	0.55	-3.33	0.792767	0.446142	0.776586	-2.49	-2.71	-2.27	-3.35	-3.9	-2.74	-3.64	-2.64	-5.64	-2.47
ENSMUSG00000045629.8	Sh3tc2	0.55	3.71	0.847821	0.416183	0.761471	4	3.45	3.67	4.13	3.97	4.19	2.95	4.43	5.15	1.18
ENSMUSG00000050824.12	Sstr5	0.55	-2.62	1.29474	0.224236	0.63873	-1.96	-2.39	-2.8	-2.86	-2.02	-1.64	-3.15	-2.35	-3.32	-2.83
ENSMUSG00000028369.15	Svep1	0.55	5.93	4.22889	0.00170992	0.11479	6.2	5.65	5.91	6.41	6.17	6.32	5.95	5.57	5.42	5.65
ENSMUSG00000028328.13	Tmod1	0.55	1.8	3.98942	0.00251341	0.139839	2.09	1.55	2.09	2.17	1.79	2.25	1.69	1.57	1.33	1.48
ENSMUSG00000035458.15	Tnni3	0.55	-0.72	1.95245	0.0791477	0.505836	-0.35	-0.83	-0.19	-0.39	-0.84	-0.42	-0.92	-1.06	-1.55	-0.43
ENSMUSG00000090762.2	Vmn2r56	0.55	-2.51	1.02402	0.329736	0.712731	-1.9	-2.22	-2.27	-2.5	-2.79	-1.48	-4.05	-3.1	-1.94	-1.93
ENSMUSG00000029193.7	Cckar	0.54	-1.91	1.08802	0.301877	0.695363	-1.42	-1.79	-0.92	-2.5	-1.78	-1.46	-3.15	-1.72	-1.25	-2.47
ENSMUSG00000090546.2	Cdr1	0.54	-3.19	0.605175	0.558419	0.83134	-2.38	-2.54	-1.58	-4.09	-3.9	-2.38	-5.96	-2.35	-2.83	-2.47
ENSMUSG00000037681.13	Esyt3	0.54	-0.79	2.01719	0.0710436	0.493551	-0.41	-0.9	-0.84	-0.39	-0.35	-0.51	-1.44	-1.06	-1.25	-0.51
ENSMUSG00000050157.6	Gm867	0.54	-1.68	1.4446	0.178878	0.606248	-1.21	-1.65	-1.72	-1.03	-2.02	-0.91	-2.26	-2.11	-1.25	-2.18
ENSMUSG00000037161.14	Mgarp	0.54	1.26	2.04167	0.0681877	0.490601	1.56	1.02	1.53	1.22	1.95	1.44	0.83	1.74	0.96	0.39
ENSMUSG00000020061.18	Mybpc1	0.54	3.96	6.54529	6.22611e-05	0.0165898	4.24	3.7	4.37	4.28	4.13	4.16	3.72	3.7	3.8	3.56
ENSMUSG00000029819.6	Npy	0.54	1.89	3.24341	0.00871131	0.253378	2.16	1.66	2.38	2.31	1.72	2.17	1.69	1.43	1.81	1.58
ENSMUSG00000022758.14	P2rx6	0.54	0.4	2.80134	0.0185892	0.333624	0.72	0.21	0.83	0.74	0.78	0.33	0.23	0.12	-0.21	0.39
ENSMUSG00000038216.7	Pnmt	0.54	-1.23	1.61951	0.136114	0.570792	-0.79	-1.29	-1.58	-0.31	-0.84	-1.03	-1.21	-1.9	-1.39	-1.55
ENSMUSG00000034460.9	Six4	0.54	2.36	5.46712	0.000265021	0.0374394	2.64	2.1	2.63	2.53	2.72	2.62	2.17	2.09	2.12	1.96
ENSMUSG00000031766.4	Slc12a3	0.54	-1.32	1.72103	0.115688	0.552045	-0.9	-1.35	-0.68	-1.03	-1.24	-1.3	-1.44	-1.72	-2.18	-0.99
ENSMUSG00000068323.12	Slc4a5	0.54	-2.21	1.22864	0.247075	0.655343	-1.64	-2.07	-1.72	-2.5	-1.4	-2.09	-2.26	-1.56	-3.32	-2.83
ENSMUSG00000038045.14	Sult6b1	0.54	-2.29	1.02484	0.329367	0.712313	-1.71	-2.11	-1.44	-2.21	-3.16	-1.3	-1.71	-3	-3.32	-2.18
ENSMUSG00000031512.15	Tex29	0.54	-2.38	1.20614	0.255265	0.661584	-1.78	-2.2	-2.27	-1.97	-2.02	-2.09	-1.44	-2.64	-3.32	-3.31
ENSMUSG00000024749.9	Tmc1	0.54	0.28	2.83939	0.0174099	0.328503	0.61	0.09	0.22	0.63	0.54	0.82	-0.08	-0.03	-0.02	0.15
ENSMUSG00000050395.8	Tnfsf15	0.54	-2.57	1.38106	0.197059	0.619702	-1.96	-2.31	-2.27	-2.21	-2.68	-2.09	-3.15	-3.49	-2.18	-2.47
ENSMUSG00000054892.14	Txk	0.54	0.36	2.46847	0.0329813	0.399786	0.66	0.18	1.06	0.56	0.3	0.52	0.02	0.17	-0.15	0.39
ENSMUSG00000117148.1	Vmn1r229	0.54	-1.94	1.14884	0.277111	0.67725	-1.45	-1.82	-1.11	-1.58	-1.4	-2.74	-3.15	-2.11	-1.73	-1.73
ENSMUSG00000084234.2	4933405O20Rik	0.53	-2.55	0.662264	0.522631	0.813983	-1.88	-2.16	-3.16	-1.42	-2.31	-2.09	-1.87	-2.35	-5.64	-1.55
ENSMUSG00000035860.9	Cdhr3	0.53	-0.41	2.11894	0.0598717	0.47066	-0.06	-0.54	-0.19	0.26	-0.63	-0.06	-0.92	-0.53	-0.78	-0.43
ENSMUSG00000038119.15	Cdon	0.53	4.14	3.92849	0.00277547	0.150804	4.41	3.87	4.14	4.32	4.71	4.46	4.15	3.8	3.79	3.72
ENSMUSG00000022512.3	Cldn1	0.53	-0.78	2.0036	0.0726765	0.495443	-0.39	-0.89	-0.68	-0.54	-0.44	-0.34	-0.92	-0.53	-1.55	-1.24
ENSMUSG00000021680.8	Crhbp	0.53	-0.25	2.27798	0.0457049	0.438596	0.1	-0.4	0.05	0.31	0.01	-0.27	-0.08	-0.53	-0.59	-0.88
ENSMUSG00000009092.5	Derl3	0.53	-0.72	1.78026	0.105094	0.542113	-0.35	-0.83	-0.04	-0.72	-0.27	-0.8	-0.47	-1.06	-1.55	-0.88
ENSMUSG00000001827.12	Folr1	0.53	0.12	2.2725	0.0461344	0.439452	0.45	-0.05	0.22	0.11	0.71	0.52	-0.41	-0.08	0.34	-0.43
ENSMUSG00000030406.7	Gipr	0.53	-0.93	1.57779	0.145401	0.576681	-0.56	-0.99	-0.48	-0.81	-0.63	-0.8	-1.32	-2.11	-0.59	-0.68
ENSMUSG00000096463.1	Gm21750	0.53	-3.09	0.892226	0.393039	0.749336	-2.27	-2.68	-3.11	-4.08	-2.61	-1.44	-3.63	-3	-4.03	-2.8
ENSMUSG00000067714.13	Lpar5	0.53	-1.55	1.33639	0.210757	0.630974	-1.07	-1.56	-1.88	-0.31	-1.58	-1.3	-1.32	-1.9	-1.94	-2.18
ENSMUSG00000040629.8	Mael	0.53	-2.77	1.06945	0.309768	0.699672	-2.08	-2.47	-1.88	-3.35	-3.16	-1.64	-2.5	-3	-3.32	-3.31
ENSMUSG00000037583.2	Nr0b2	0.53	-2.68	0.883412	0.39756	0.751248	-1.99	-2.37	-1.72	-2.21	-1.78	-3.97	-2.5	-3	-4.05	-2.18
ENSMUSG00000070368.9	Prok1	0.53	-1.92	1.16307	0.27155	0.673053	-1.38	-1.86	-1.72	-2.86	-0.84	-1.16	-2.05	-2.64	-2.18	-1.93
ENSMUSG00000085272.7	Sbk3	0.53	-0.57	1.73546	0.113022	0.549814	-0.19	-0.7	-0.84	0	-0.2	-0.12	-1.32	-0.26	-1.11	-0.68
ENSMUSG00000034161.8	Scx	0.53	1.13	3.23761	0.00879777	0.25387	1.43	0.91	1.56	1.51	1.28	1.22	0.91	1.11	0.51	0.93
ENSMUSG00000027315.13	Spint1	0.53	-0.94	1.37938	0.197562	0.619819	-0.54	-1.01	-1.01	-1.28	-0.27	-0.12	-2.05	-0.95	-0.68	-1.11
ENSMUSG00000023873.13	1700010I14Rik	0.52	0.47	2.45113	0.0339781	0.401169	0.77	0.28	1.04	0.56	0.67	0.64	0.27	0.56	-0.28	0.3
ENSMUSG00000021751.13	Acox2	0.52	-3.21	0.895478	0.39138	0.748307	-2.34	-2.77	-4.38	-2.86	-2.31	-2.09	-3.64	-3.49	-2.83	-4.05
ENSMUSG00000050108.12	Bpifc	0.52	-2.53	1.18509	0.263126	0.665896	-1.91	-2.31	-1.88	-3.35	-1.78	-2.09	-3.15	-2.35	-2.83	-2.83
ENSMUSG00000027173.7	Depdc7	0.52	0.56	2.79166	0.0189021	0.334605	0.87	0.36	0.75	0.56	0.96	1.02	0.1	0.56	0.43	0.09
ENSMUSG00000020562.7	Efcab10	0.52	-1.21	1.26833	0.233143	0.644658	-0.8	-1.24	-0.24	-1.97	-0.73	-0.91	-1.71	-1.06	-1.94	-1.11
ENSMUSG00000026692.12	Fmo4	0.52	-1.27	1.8872	0.0881863	0.520973	-0.86	-1.31	-1.32	-0.72	-1.09	-0.91	-1.71	-1.56	-1.73	-1.11
ENSMUSG00000037973.6	Itprid1	0.52	-2.7	1.32353	0.214844	0.633381	-2.06	-2.42	-2.51	-1.76	-3.16	-2.38	-3.15	-3	-2.83	-2.83
ENSMUSG00000022780.5	Meltf	0.52	-1.31	1.56224	0.149003	0.577895	-0.89	-1.33	-1.21	-0.81	-1.58	-0.6	-1.44	-2.11	-1.73	-0.99
ENSMUSG00000024049.15	Myom1	0.52	1.46	2.74595	0.0204512	0.345733	1.73	1.25	1.96	1.7	1.23	1.96	1.16	1.31	0.96	1.42
ENSMUSG00000034810.7	Scn7a	0.52	0.17	2.82904	0.0177231	0.329976	0.48	0.01	0.51	0.35	0.24	0.6	-0.35	-0.08	-0.02	0.15
ENSMUSG00000028386.1	Slc46a2	0.52	-2.56	0.989418	0.345577	0.721404	-1.92	-2.31	-1.32	-3.35	-2.68	-1.85	-2.26	-2.35	-3.32	-3.31
ENSMUSG00000070034.13	Sp110	0.52	-0.42	1.19184	0.260584	0.664071	-0.09	-0.52	0.64	-1.31	-0.34	0.25	-1.21	-0.31	-0.88	-0.22
ENSMUSG00000079304.5	Tex52	0.52	-2.1	1.30459	0.220985	0.636505	-1.57	-1.97	-1.88	-2.21	-1.78	-1.46	-2.25	-2.35	-1.55	-3.31
ENSMUSG00000025519.5	Tktl2	0.52	-2.23	1.24491	0.241283	0.650804	-1.69	-2.07	-1.58	-1.58	-2.68	-2.09	-2.26	-1.9	-2.47	-3.31
ENSMUSG00000072244.11	Trim6	0.52	-0.83	2.10506	0.0612902	0.472708	-0.46	-0.92	-0.41	-0.63	-0.73	-0.51	-0.75	-0.86	-1.39	-1.39
ENSMUSG00000070847.13	Vmn2r30	0.52	-1.71	1.47821	0.169855	0.597087	-1.25	-1.65	-1.33	-1.42	-1.24	-1.85	-2.5	-1.86	-2.3	-1.16
ENSMUSG00000044243.3	Bhlha9	0.51	2.26	3.60069	0.0047685	0.201245	2.52	2.02	2.67	2.18	2.5	2.68	1.94	2.11	1.83	2.14
ENSMUSG00000037280.12	Galnt6	0.51	-1.53	1.36534	0.201792	0.623588	-1.1	-1.5	-1.11	-1.58	-1.78	-0.69	-2.5	-1.42	-1.94	-1.24
ENSMUSG00000109523.1	Gdf1	0.51	0.02	0.940443	0.368945	0.736936	0.36	-0.13	0.23	0.8	0.82	-0.68	0.45	0.01	-2.09	0.59
ENSMUSG00000042808.8	Gpx2	0.51	-3.16	0.673694	0.515631	0.810522	-2.37	-2.58	-2.27	-2.21	-3.9	-3.23	-2.79	-1.9	-5.64	-3.31
ENSMUSG00000007594.10	Hapln4	0.51	2.18	2.70425	0.0219752	0.350853	2.47	1.94	2.28	2.73	2.11	2.67	2.33	1.85	1.58	1.91
ENSMUSG00000058488.7	Kl	0.51	-0.74	2.03582	0.0688603	0.491306	-0.38	-0.83	-0.48	-0.24	-0.53	-0.69	-1.21	-0.77	-0.59	-1.39
ENSMUSG00000027994.14	Mcub	0.51	0.01	1.60215	0.139913	0.573337	0.3	-0.12	0.44	0.11	0.01	0.38	-1.21	0.17	0.29	-0.14
ENSMUSG00000046460.15	Sh2d7	0.51	-1	1.7776	0.105549	0.542673	-0.63	-1.06	-0.35	-0.54	-1.24	-0.91	-0.92	-1.42	-1.55	-1.11
ENSMUSG00000059900.14	Tmem40	0.51	0.04	1.75888	0.108812	0.545889	0.36	-0.11	0.6	-0.18	-0.06	0.79	-0.47	0.02	-0.59	0.25
ENSMUSG00000004668.14	Abca13	0.5	-1.26	1.38592	0.195616	0.618168	-0.86	-1.27	-0.68	-1.42	-0.53	-1.46	-1.71	-2.11	-1.39	-0.78
ENSMUSG00000079343.4	C1s2	0.5	-1.52	1.77935	0.105249	0.542127	-1.09	-1.5	-1.32	-1.07	-1.24	-1.46	-1.87	-2.11	-1.32	-1.73
ENSMUSG00000031373.4	Car5b	0.5	-0.05	1.77471	0.106047	0.542673	0.27	-0.19	0.51	0.48	-0.44	0.23	-0.29	0.25	-0.43	-0.68
ENSMUSG00000049123.10	Catsperg2	0.5	-1.83	1.23198	0.245878	0.654306	-1.34	-1.75	-1.59	-1.25	-1.39	-2.04	-1.79	-1.55	-3.25	-1.75
ENSMUSG00000034795.14	Ccdc122	0.5	0.17	1.76037	0.108548	0.545573	0.5	0	0.18	0.8	0.35	0.43	0.1	0.63	-0.51	-0.59
ENSMUSG00000057816.7	Cfap299	0.5	-0.25	1.4098	0.188651	0.613325	0.06	-0.34	0.34	-0.06	-0.13	-0.27	-1.57	0.07	-0.08	-0.28
ENSMUSG00000064293.14	Cntn4	0.5	3.91	2.00615	0.0723678	0.495443	4.18	3.66	3.81	4.77	4.13	3.98	4.26	3.29	3.73	3.32
ENSMUSG00000039462.4	Col10a1	0.5	-3.15	0.89854	0.389823	0.748059	-2.37	-2.68	-2.8	-1.76	-3.16	-3.97	-3.64	-4.23	-2.83	-2.83
ENSMUSG00000006724.12	Cyp27b1	0.5	-1.97	1.14223	0.279721	0.680268	-1.47	-1.84	-2.27	-1.15	-2.02	-1.46	-3.15	-2.11	-2.18	-1.39
ENSMUSG00000049154.11	Fam183b	0.5	0.07	1.33935	0.209826	0.630214	0.35	-0.05	0.8	0	-0.35	0.68	-1.1	0.34	-0.02	0.2
ENSMUSG00000050503.9	Fbxl22	0.5	1.82	4.29801	0.00153216	0.108224	2.08	1.59	2.12	2.05	2.12	1.96	1.55	1.67	1.37	1.68
ENSMUSG00000027356.8	Fermt1	0.5	-0.02	2.27313	0.0460847	0.439452	0.3	-0.16	0.3	0.26	-0.13	0.47	-0.47	-0.2	-0.51	0.15
ENSMUSG00000079364.3	Gm3558	0.5	1.42	2.36473	0.039406	0.425399	1.69	1.22	1.67	1.82	1.6	1.56	0.98	0.61	1.66	1.5
ENSMUSG00000028037.13	Ifi44	0.5	-0.85	1.69807	0.12005	0.555998	-0.5	-0.91	-0.24	-0.24	-1.09	-0.91	-1.1	-1.42	-0.68	-1.11
ENSMUSG00000030745.9	Il21r	0.5	-1.25	1.55509	0.150687	0.580188	-0.84	-1.29	-1.01	-0.81	-0.96	-1.16	-0.75	-1.56	-2.18	-1.55
ENSMUSG00000039236.18	Isg20	0.5	-2.28	0.889227	0.394574	0.750175	-1.71	-2.07	-1.88	-2.21	-2.68	-1.3	-1.32	-2.64	-2.18	-4.05
ENSMUSG00000079299.3	Klrb1	0.5	-3.54	0.603157	0.559708	0.832243	-2.55	-2.85	-2.51	-2.86	-5.48	-2.38	-3.15	-3.49	-5.64	-2.83
ENSMUSG00000030742.7	Lat	0.5	-1.59	1.28505	0.227472	0.639669	-1.16	-1.54	-1.21	-1.58	-0.96	-1.64	-2.79	-1.06	-1.73	-1.73
ENSMUSG00000054594.13	Oscar	0.5	-1.54	0.995809	0.342609	0.720912	-1.07	-1.51	-1.44	-1.28	-0.27	-2.09	-0.92	-3	-1.55	-1.73
ENSMUSG00000030887.4	Pdzd9	0.5	-2.8	0.971504	0.353995	0.72661	-2.14	-2.44	-1.72	-3.35	-3.16	-2.09	-3.64	-3.49	-2.47	-2.47
ENSMUSG00000028780.13	Sema3c	0.5	2.37	3.89777	0.00291829	0.151472	2.63	2.14	2.62	2.9	2.56	2.39	2.11	2.26	2.1	2.02
ENSMUSG00000028976.10	Slc2a5	0.5	0.04	2.20745	0.0515357	0.453768	0.36	-0.13	0.44	0	0.4	0.33	-0.03	0.07	-0.78	-0.14
ENSMUSG00000020062.7	Slc5a8	0.5	-3	0.811121	0.435999	0.770469	-2.28	-2.54	-2.51	-2.86	-3.9	-1.85	-3.64	-4.23	-3.32	-1.73
ENSMUSG00000054150.12	Syne3	0.5	2.59	5.00795	0.000515779	0.0561849	2.85	2.35	2.77	2.78	2.86	2.94	2.3	2.19	2.32	2.52
ENSMUSG00000062327.10	T	0.5	-3.05	0.805022	0.439353	0.772353	-2.26	-2.62	-2.06	-4.09	-3.16	-1.85	-2.5	-2.64	-4.05	-4.05
ENSMUSG00000103711.1	Tstd1	0.5	-1.16	1.66766	0.126054	0.563533	-0.75	-1.22	-1.44	-0.54	-1.09	-0.51	-1.2	-1.56	-1.55	-1.39
ENSMUSG00000023902.18	Zscan10	0.5	-2.62	1.14658	0.278003	0.678857	-2	-2.33	-1.88	-2.86	-2.02	-2.74	-3.64	-2.11	-2.83	-2.83
ENSMUSG00000042759.12	Apobr	0.49	-0.85	1.88775	0.088106	0.520973	-0.49	-0.92	-0.35	-0.92	-0.35	-0.8	-0.92	-1.42	-1.25	-0.78
ENSMUSG00000039200.16	Atf7ip2	0.49	-1.36	1.36988	0.200417	0.623033	-0.93	-1.37	-1.58	-1.15	-0.96	-0.69	-1.57	-1.06	-2.47	-1.39
ENSMUSG00000032066.9	Bco2	0.49	-1.1	1.65265	0.129116	0.565642	-0.73	-1.14	-0.76	-0.81	-1.09	-0.8	-1.32	-1.72	-0.59	-1.73
ENSMUSG00000012123.17	Crybg2	0.49	-0.11	2.22112	0.050352	0.450772	0.2	-0.24	0.44	-0.24	-0.06	0.38	-0.41	-0.26	-0.43	-0.28
ENSMUSG00000053687.15	Dpep2	0.49	-1.92	0.876037	0.401371	0.752907	-1.42	-1.8	-1.44	-0.92	-2.68	-1.64	-1.71	-0.86	-2.83	-3.31
ENSMUSG00000040264.10	Gbp2b	0.49	-2.29	0.744992	0.473262	0.789741	-1.71	-2.07	-1.72	-1.58	-1.58	-3.23	-0.6	-3	-3.32	-3.31
ENSMUSG00000099564.2	Gm28729	0.49	-2.09	1.08092	0.304876	0.69719	-1.58	-1.95	-1.44	-1.58	-3.16	-1.3	-2.79	-2.35	-2.18	-1.93
ENSMUSG00000078240.2	Gm3550	0.49	0.1	1.7737	0.106222	0.542673	0.4	-0.03	0.51	0.63	0.39	-0.2	-0.72	0.35	0.09	-0.22
ENSMUSG00000111692.1	Gm49373	0.49	0.28	2.33638	0.0413654	0.429817	0.58	0.12	0.66	0.4	0.35	0.69	0.25	-0.25	-0.28	0.43
ENSMUSG00000053846.5	Lipg	0.49	1.5	2.36641	0.0392928	0.425314	1.78	1.28	1.45	1.61	1.87	2.11	1.05	1.74	0.93	1.26
ENSMUSG00000109564.1	Muc16	0.49	-2.4	0.8049	0.43942	0.772353	-1.81	-2.14	-1.01	-1.76	-3.16	-2.74	-2.26	-1.72	-4.05	-2.47
ENSMUSG00000068417.8	Pnp2	0.49	-2.66	0.670089	0.517833	0.811978	-2	-2.27	-2.32	-1.82	-1.7	-3.85	-4.25	-1.4	-1.86	-4.04
ENSMUSG00000021123.12	Rdh12	0.49	-0.33	1.93161	0.0819365	0.50982	0.01	-0.48	-0.35	-0.39	0.19	0.28	-0.29	-0.68	-0.43	-0.99
ENSMUSG00000022431.3	Ribc2	0.49	-0.92	1.32149	0.2155	0.633381	-0.53	-1.01	-1.11	-1.03	-0.35	-0.12	-1.21	-0.39	-1.25	-1.93
ENSMUSG00000102627.1	Snurf	0.49	1.97	3.17193	0.00983997	0.265067	2.24	1.75	2.31	2.11	2.57	1.9	1.88	1.56	1.72	1.73
ENSMUSG00000020099.8	Unc5b	0.49	5.71	4.60783	0.000944376	0.0779826	5.96	5.46	5.7	5.95	6.02	6.16	5.67	5.41	5.32	5.46
ENSMUSG00000070601.5	Vmn2r84	0.49	-1.59	1.34309	0.208653	0.629682	-1.17	-1.54	-1.2	-0.96	-2.01	-1.3	-2.5	-1.89	-1.69	-1.17
ENSMUSG00000026567.16	Adcy10	0.48	-2.03	1.05964	0.314	0.701504	-1.53	-1.91	-1.21	-1.58	-3.16	-1.3	-2.26	-2.35	-2.47	-1.93
ENSMUSG00000018500.2	Adora2b	0.48	1.4	1.95389	0.0789584	0.505776	1.65	1.21	2.26	1.64	1.17	1.41	1.16	1.57	1.08	0.87
ENSMUSG00000019732.14	Calr3	0.48	-0.27	2.19018	0.0530695	0.457561	0.06	-0.4	0.1	-0.24	0.01	0.06	-0.23	-0.26	-0.78	-0.78
ENSMUSG00000017309.11	Cd300lg	0.48	-3.13	0.736782	0.478026	0.792935	-2.3	-2.67	-3.65	-4.09	-2.31	-1.46	-4.38	-3	-2.83	-3.31
ENSMUSG00000094282.1	Cfap73	0.48	-2.31	1.31479	0.217659	0.634111	-1.76	-2.12	-1.88	-1.97	-2.31	-2.09	-2.5	-1.9	-2.47	-3.31
ENSMUSG00000100235.8	Gm28557	0.48	1.14	2.31853	0.0426472	0.436567	1.41	0.94	1.39	1.27	1.84	1.01	1.09	0.49	1	1
ENSMUSG00000027776.12	Il12a	0.48	-3.05	0.778383	0.454198	0.779452	-2.3	-2.58	-2.8	-4.09	-2.31	-2.09	-4.38	-3.49	-3.32	-1.93
ENSMUSG00000026068.11	Il18rap	0.48	-1.69	0.991419	0.344645	0.721041	-1.26	-1.6	-0.61	-1.15	-2.31	-1.85	-2.26	-1.29	-2.83	-1.24
ENSMUSG00000032271.13	Nnmt	0.48	-2.36	1.10493	0.294822	0.691521	-1.77	-2.18	-2.8	-1.42	-1.78	-2.38	-2.26	-2.11	-2.83	-3.31
ENSMUSG00000019890.4	Nts	0.48	1.95	2.72139	0.0213355	0.348134	2.2	1.75	2.38	2.37	2.09	1.9	1.44	2.09	1.86	1.5
ENSMUSG00000030450.11	Oca2	0.48	-2.32	0.811357	0.43587	0.770359	-1.72	-2.11	-2.06	-1.97	-0.96	-3.23	-1.71	-2.11	-2.47	-4.05
ENSMUSG00000034845.6	Plvap	0.48	2.1	4.02537	0.00237106	0.134686	2.36	1.89	2.45	2.48	2.21	2.21	2.03	1.77	1.83	1.83
ENSMUSG00000029136.9	Rbks	0.48	-0.67	1.93426	0.0815762	0.508771	-0.33	-0.76	-0.35	-0.63	-0.63	-0.12	-1.1	-0.77	-1.25	-0.51
ENSMUSG00000078184.1	Rbm8a2	0.48	0.92	2.36844	0.0391564	0.424656	1.19	0.74	1.35	1.27	0.93	1.05	0.41	0.82	1.18	0.34
ENSMUSG00000026611.17	Spata17	0.48	-0.43	2.03122	0.0693932	0.492221	-0.1	-0.54	-0.41	0.06	-0.35	-0.06	-0.92	-0.86	-0.21	-0.68
ENSMUSG00000096054.3	Syne1	0.48	8.64	3.62413	0.0045856	0.200869	8.88	8.4	8.53	9.08	8.85	9.06	8.56	8.3	8.19	8.56
ENSMUSG00000028602.12	Tnfrsf8	0.48	-2.15	1.3502	0.206441	0.62717	-1.65	-2	-1.44	-1.76	-2.68	-1.85	-2.5	-2.35	-2.47	-2.18
ENSMUSG00000016458.14	Wt1	0.48	-2.7	0.70112	0.499068	0.80295	-2.02	-2.34	-1.72	-4.09	-1.4	-2.74	-4.38	-2.64	-2.47	-2.18
ENSMUSG00000032561.15	Acpp	0.47	-2.18	0.981074	0.349479	0.723602	-1.68	-2	-0.68	-2.21	-2.68	-2.38	-2.79	-2.35	-2.18	-2.18
ENSMUSG00000030790.15	Adm	0.47	0.1	1.99874	0.0732693	0.497008	0.41	-0.06	0.01	0.35	0.4	0.64	-0.18	0.17	0.09	-0.68
ENSMUSG00000030669.13	Calca	0.47	0.9	1.75365	0.10974	0.546037	1.15	0.73	1.52	1.47	0.45	1.02	0.38	1.03	0.93	0.39
ENSMUSG00000038903.13	Ccdc68	0.47	-1.35	1.40941	0.188762	0.613325	-0.93	-1.36	-1.32	-1.03	-0.73	-1.3	-0.92	-1.9	-2.18	-1.39
ENSMUSG00000020870.7	Cdc34b	0.47	-0.22	1.60255	0.139824	0.573337	0.12	-0.36	-0.41	0.27	-0.06	0.38	0.24	-0.68	-0.59	-0.88
ENSMUSG00000032436.17	Cmtm7	0.47	1.32	2.03823	0.068583	0.490621	1.58	1.12	1.94	1.81	0.99	1.44	1.49	1.08	0.84	0.93
ENSMUSG00000011263.16	Exoc3l2	0.47	-1.56	1.59769	0.140903	0.57454	-1.15	-1.52	-1.11	-1.15	-1.78	-1.3	-1.71	-2.11	-1.94	-1.39
ENSMUSG00000038259.4	Gdf5	0.47	-1.86	1.24341	0.241815	0.651078	-1.39	-1.77	-1.21	-1.97	-1.24	-2.09	-1.87	-2.11	-1.55	-2.83
ENSMUSG00000021871.19	Gm49342	0.47	1.97	2.09177	0.062679	0.474567	2.22	1.77	2.5	1.74	2.24	2.34	1.58	2.18	1.23	1.97
ENSMUSG00000016194.14	Hsd11b1	0.47	-0.33	1.9497	0.0795107	0.50641	-0.03	-0.43	0.01	0.11	-0.44	-0.12	-0.75	-0.86	-0.02	-0.59
ENSMUSG00000046523.5	Kctd4	0.47	1.6	2.92631	0.014991	0.31306	1.86	1.4	1.74	1.75	1.95	1.93	1.2	1.77	1.42	1.08
ENSMUSG00000020542.18	Myocd	0.47	1.28	2.06868	0.0651629	0.481132	1.56	1.06	0.88	1.7	1.79	1.76	1.18	0.82	1.02	1.08
ENSMUSG00000072919.4	Noxred1	0.47	-0.46	1.44942	0.17756	0.605703	-0.15	-0.54	-0.41	-0.12	-0.44	0	-1.57	-0.77	-0.28	-0.08
ENSMUSG00000043639.15	Rbm20	0.47	3.43	5.33921	0.000318068	0.043031	3.67	3.2	3.81	3.5	3.67	3.66	3.24	3.22	3.2	3.13
ENSMUSG00000020806.15	Rhbdf2	0.47	0.84	2.30362	0.043748	0.436567	1.12	0.64	0.95	1.04	1.31	1.05	1.16	0.46	0.38	0.34
ENSMUSG00000044734.16	Serpinb1a	0.47	1.03	2.36487	0.0393969	0.425399	1.29	0.85	1.52	1.1	1.2	1.22	1.03	0.38	1.18	0.63
ENSMUSG00000094152.5	Slc6a16	0.47	-1.58	1.62887	0.134103	0.569878	-1.15	-1.55	-1.21	-1.58	-1.09	-1.46	-1.44	-1.72	-1.94	-2.18
ENSMUSG00000026065.8	Slc9a4	0.47	-2.83	0.909506	0.38428	0.745414	-2.18	-2.44	-2.51	-2.86	-2.68	-2.38	-3.15	-3.49	-4.05	-1.55
ENSMUSG00000079262.3	Slco1a6	0.47	-2.06	1.30727	0.220108	0.63592	-1.57	-1.92	-1.88	-2.21	-1.78	-1.46	-2.79	-2.35	-1.55	-2.47
ENSMUSG00000071112.12	Spx	0.47	0.71	2.13193	0.0585717	0.467233	0.97	0.55	1.09	1.02	0.93	0.68	-0.13	0.73	0.77	0.59
ENSMUSG00000045648.15	Vwc2l	0.47	2.47	2.8825	0.0161646	0.320194	2.72	2.26	2.58	2.91	2.3	3.02	2.04	2.25	2.4	2.28
ENSMUSG00000038782.7	1700028J19Rik	0.46	-0.76	2.00418	0.0726067	0.495443	-0.42	-0.83	-0.41	-0.46	-0.35	-0.91	-1.01	-1.17	-0.99	-0.78
ENSMUSG00000019987.9	Arg1	0.46	2.02	2.5558	0.0283806	0.379777	2.26	1.82	2.62	2.02	2.26	2.09	1.73	2.14	1.88	1.44
ENSMUSG00000036412.5	Arsi	0.46	0.12	1.24659	0.240694	0.650309	0.46	-0.05	0.01	0.4	0.63	0.56	1.03	-0.2	-0.99	-0.43
ENSMUSG00000039676.4	Capsl	0.46	0.26	2.02439	0.0701916	0.492937	0.52	0.12	0.88	0.26	0.35	0.38	-0.41	0.25	0.29	0.04
ENSMUSG00000034796.14	Cpne7	0.46	2.26	3.46339	0.00600266	0.220134	2.52	2.05	2.35	2.64	2.44	2.56	2.07	2	1.75	2.31
ENSMUSG00000073424.9	Cyp4f15	0.46	2.27	3.13917	0.0104064	0.271207	2.53	2.06	2.58	2.47	2.61	2.39	2.23	2.35	1.83	1.73
ENSMUSG00000021456.8	Fbp2	0.46	-2.85	0.404377	0.694369	0.893175	-2.04	-2.22	-2.51	-1.58	-5.48	-1.16	-5.96	-1.9	-1.39	-2.83
ENSMUSG00000029054.8	Gabrd	0.46	-0.88	1.73543	0.113027	0.549814	-0.54	-0.94	-0.3	-0.72	-0.73	-0.91	-0.83	-1.17	-0.88	-1.55
ENSMUSG00000038257.9	Glra3	0.46	1.33	2.99107	0.0134122	0.300151	1.59	1.14	1.53	1.45	1.51	1.76	1	1.15	0.84	1.42
ENSMUSG00000079644.2	Gm1110	0.46	-2.94	1.05951	0.314057	0.701504	-2.27	-2.54	-2.51	-2.86	-3.16	-2.38	-3.64	-3.49	-3.32	-2.18
ENSMUSG00000112039.1	Gm5136	0.46	0.39	1.26694	0.233619	0.64492	0.67	0.24	0.01	1.04	0.3	1.11	-0.47	-0.03	0.09	1.08
ENSMUSG00000033249.10	Hsf4	0.46	-2.08	1.26811	0.233218	0.644658	-1.56	-1.95	-2.51	-1.42	-1.58	-1.85	-2.79	-2.11	-2.18	-2.18
ENSMUSG00000037801.13	Iqch	0.46	-1.6	0.895645	0.391295	0.748233	-1.18	-1.5	-0.76	-1.03	-1.09	-2.74	-2.79	-1.72	-1.39	-1.24
