## Supplemental Table S1 for "Active repression of muscle fate preserves neural lineage identity during cerebellum development" (part 3 of 3)

### Sheet: Insm1KO (continued)
geneID	geneSymbol	log2FC	AveExpr	t.Statistic	P.Value	FDR	KO.AveExpr	WT.AveExpr	Insm1_KO_rep1	Insm1_KO_rep2	Insm1_KO_rep3	Insm1_KO_rep4	Insm1_control_rep1	Insm1_control_rep2	Insm1_control_rep3	Insm1_control_rep4
ENSMUSG00000021798.14	Ldb3	0.46	1.1	2.54377	0.0289744	0.383633	1.35	0.92	1.34	1.29	1.31	1.34	0.93	0.38	0.93	1.26
ENSMUSG00000064354.1	mt-Co2	0.46	4.9	0.792658	0.446203	0.776586	5.13	4.67	5.19	6.07	4.87	4.39	4.7	5.7	5.52	2.74
ENSMUSG00000029334.14	Prkg2	0.46	1.57	3.33971	0.00739709	0.238279	1.81	1.38	1.93	1.73	1.61	1.88	1.42	1.15	1.54	1.26
ENSMUSG00000027171.10	Prrg4	0.46	2.31	3.72599	0.0038717	0.180746	2.56	2.1	2.48	2.69	2.53	2.48	2.02	2.38	2	1.93
ENSMUSG00000040511.14	Pvr	0.46	2.21	2.65746	0.0238209	0.361167	2.46	1.99	2.08	2.6	2.36	2.75	2.03	1.95	1.66	2.23
ENSMUSG00000037411.10	Serpine1	0.46	0.77	2.45459	0.0337772	0.401065	1.03	0.6	1.09	1.04	0.67	1.19	0.51	0.34	0.96	0.39
ENSMUSG00000070330.2	Tmem235	0.46	-3.24	0.57992	0.57468	0.840494	-2.36	-2.66	-4.38	-3.35	-2.02	-2.09	-2.79	-3.49	-2.18	-5.64
ENSMUSG00000034145.14	Tmem63c	0.46	3.87	4.70058	0.000819165	0.0711666	4.11	3.64	3.98	4.18	4.22	4.03	3.81	3.47	3.72	3.56
ENSMUSG00000079679.3	Vwde	0.46	-1.1	1.8075	0.100525	0.536801	-0.73	-1.14	-0.68	-1.03	-0.63	-1.16	-1.1	-1.29	-1.39	-1.55
ENSMUSG00000062480.12	Acat3	0.45	-0.9	1.62961	0.133946	0.569749	-0.54	-0.96	-0.76	-0.49	-1.04	-0.37	-0.73	-1.56	-1.33	-0.88
ENSMUSG00000021213.12	Akr1c13	0.45	-2.19	0.794739	0.445045	0.776022	-1.68	-1.97	-1.44	-2.06	-3.16	-1.3	-3.15	-1.56	-1.55	-3.31
ENSMUSG00000033544.6	Angptl1	0.45	-3.3	0.482866	0.639489	0.870769	-2.38	-2.65	-1.72	-1.97	-5.48	-3.23	-3.15	-2.35	-2.83	-5.64
ENSMUSG00000034212.14	Ankmy1	0.45	-1.92	1.44064	0.179969	0.607143	-1.46	-1.8	-1.58	-1.76	-2.02	-1.46	-2.5	-2.35	-1.94	-1.73
ENSMUSG00000051650.11	B3gnt2	0.45	2	2.48069	0.0322956	0.39748	2.24	1.8	2.12	2.06	2.59	2.13	1.31	1.89	1.87	2.06
ENSMUSG00000043740.15	B430306N03Rik	0.45	-3.71	0.489828	0.634724	0.868283	-2.7	-2.84	-2.27	-2.5	-5.48	-3.97	-5.96	-3	-2.47	-4.05
ENSMUSG00000073650.8	Catip	0.45	-0.05	1.62109	0.135774	0.570792	0.22	-0.16	0.44	0.11	0.19	-0.12	-1.01	0.25	-0.21	-0.08
ENSMUSG00000044362.8	Ccdc89	0.45	1.18	2.69269	0.0224175	0.353587	1.42	1	1.65	1.2	1.12	1.59	0.93	0.87	1.13	0.9
ENSMUSG00000016496.7	Cd274	0.45	-0.31	2.22835	0.0497372	0.448407	0	-0.42	-0.04	-0.12	-0.27	0.06	-0.35	-0.6	-0.78	-0.43
ENSMUSG00000037143.17	Cfap61	0.45	2.82	2.53612	0.0293587	0.38558	3.05	2.59	3.06	3.11	2.87	3.15	2.86	2.99	2.14	2.35
ENSMUSG00000058897.17	Col25a1	0.45	3.21	3.04628	0.0122	0.291473	3.45	2.98	3.19	3.54	3.43	3.6	3.22	2.91	2.59	3.17
ENSMUSG00000043243.15	Fam129c	0.45	2.06	3.01018	0.0129793	0.298146	2.29	1.86	2.37	2.08	2.44	2.2	1.76	1.52	2.08	2.01
ENSMUSG00000078554.2	Fam229a	0.45	-2.48	1.12866	0.285143	0.684274	-1.92	-2.22	-1.88	-1.97	-3.16	-2.09	-3.15	-2.64	-2.47	-2.47
ENSMUSG00000070524.1	Fcrlb	0.45	-2.54	1.2119	0.253147	0.660002	-1.96	-2.28	-2.06	-2.5	-2.31	-2.38	-2.26	-3.49	-2.47	-2.83
ENSMUSG00000078612.9	Fyb2	0.45	-2.45	0.911193	0.383433	0.74536	-1.9	-2.16	-1.72	-2.21	-2.68	-2.38	-3.64	-1.72	-3.32	-1.93
ENSMUSG00000009633.3	G0s2	0.45	1.62	1.99475	0.0737593	0.497216	1.85	1.44	2.24	1.83	1.44	1.83	1.22	1.7	1.8	0.9
ENSMUSG00000056880.12	Gadl1	0.45	-1.95	0.844402	0.418003	0.762078	-1.48	-1.79	-1.32	-2.21	-2.68	-0.8	-3.15	-2.11	-2.18	-1.11
ENSMUSG00000048001.7	Hes5	0.45	5.9	3.70718	0.00399431	0.184876	6.13	5.68	6.43	5.93	6.09	6.06	5.52	5.67	5.95	5.58
ENSMUSG00000062157.6	Ifnlr1	0.45	-1.67	0.984815	0.347726	0.722214	-1.23	-1.59	-1.32	-0.81	-0.96	-2.74	-2.5	-1.72	-1.73	-1.55
ENSMUSG00000050138.8	Kcnk12	0.45	1.71	2.46701	0.033064	0.399786	1.97	1.5	1.55	2.3	1.92	2.01	1.66	1.27	1.33	1.64
ENSMUSG00000020155.2	Kcnmb1	0.45	-1.7	1.27527	0.230776	0.643087	-1.25	-1.64	-1.58	-1.97	-1.4	-0.91	-1.44	-2.11	-2.47	-1.73
ENSMUSG00000043110.2	Lrrn4	0.45	-1.07	1.38771	0.195086	0.618115	-0.71	-1.08	-0.48	-0.54	-1.24	-1.16	-0.83	-1.9	-0.99	-1.39
ENSMUSG00000074881.4	Mageb3	0.45	-0.5	1.53758	0.154878	0.583794	-0.19	-0.58	0.25	-0.81	-0.2	-0.38	-0.6	-0.6	-0.43	-1.24
ENSMUSG00000027489.15	Necab3	0.45	4.62	4.77705	0.00072919	0.0683785	4.85	4.39	4.9	4.85	4.86	4.77	4.6	4.48	4.35	4.14
ENSMUSG00000027965.15	Olfm3	0.45	4.23	4.04056	0.00231349	0.132341	4.45	4.01	4.66	4.4	4.27	4.46	3.77	4.15	3.96	4.15
ENSMUSG00000043013.10	Onecut1	0.45	-0.85	0.859519	0.409998	0.757434	-0.48	-0.9	-1.44	0.26	-0.84	-0.42	-1.21	-0.68	-2.47	-0.02
ENSMUSG00000074063.10	Osgin1	0.45	-3.17	0.668191	0.518994	0.812056	-2.42	-2.58	-2.51	-3.35	-3.16	-2.74	-3.15	-2.35	-2.47	-5.64
ENSMUSG00000031146.6	Plp2	0.45	3.99	4.06429	0.00222645	0.129455	4.22	3.76	4.35	4.18	4.27	4.04	3.96	3.79	3.82	3.47
ENSMUSG00000027322.11	Siglec1	0.45	-2.13	0.503923	0.625129	0.864429	-1.57	-1.77	-2.27	-1.58	-2.68	-0.91	-0.68	-1.56	-5.64	-1.73
ENSMUSG00000100241.1	Slc18a3	0.45	-1.23	1.58288	0.14424	0.576394	-0.86	-1.24	-1.32	-0.72	-1.09	-0.91	-1.87	-1.56	-1.39	-0.99
ENSMUSG00000056203.4	Tas2r135	0.45	-3.06	0.776423	0.455303	0.779683	-2.3	-2.6	-3.65	-3.35	-2.68	-1.64	-4.38	-3	-3.32	-2.47
ENSMUSG00000054003.13	Tdrd9	0.45	-2.01	1.07357	0.308004	0.698779	-1.52	-1.87	-1.21	-2.5	-2.31	-1.16	-2.5	-1.72	-2.18	-2.47
ENSMUSG00000022218.16	Tgm1	0.45	-3.48	0.616074	0.551481	0.828738	-2.6	-2.78	-2.27	-2.86	-3.9	-3.97	-2.5	-2.64	-4.05	-5.64
ENSMUSG00000037101.16	Ttc29	0.45	-0.14	1.52849	0.157094	0.585353	0.15	-0.24	-0.04	0.35	-0.13	0.12	-1.21	0.17	-0.21	-0.14
ENSMUSG00000032062.2	2310030G06Rik	0.44	-0.55	1.56576	0.148182	0.577444	-0.23	-0.63	-0.35	-0.72	-0.06	-0.19	-1.21	-0.26	-0.51	-1.11
ENSMUSG00000027048.15	Abcb11	0.44	-3.48	0.587681	0.569656	0.837579	-2.59	-2.78	-2.27	-4.09	-3.9	-2.74	-2.5	-2.64	-4.05	-5.64
ENSMUSG00000025701.12	Alox5	0.44	-1.66	1.00115	0.340143	0.719434	-1.24	-1.57	-1.32	-0.81	-2.02	-1.64	-1.21	-3	-1.73	-1.55
ENSMUSG00000031220.14	Awat2	0.44	-2.39	1.15293	0.275503	0.6763	-1.82	-2.19	-2.51	-2.5	-2.31	-1.3	-2.5	-2.35	-2.83	-2.83
ENSMUSG00000029656.13	C8b	0.44	-2.72	0.834773	0.423158	0.764253	-2.06	-2.41	-2.51	-1.76	-3.9	-1.85	-2.5	-2.64	-3.32	-3.31
ENSMUSG00000033538.13	Casp4	0.44	-1.91	0.757843	0.465865	0.785641	-1.42	-1.75	-1.88	-0.92	-1.78	-2.09	-1.57	-1.06	-4.05	-1.93
ENSMUSG00000038009.7	Dnajc22	0.44	-2.01	0.726957	0.483766	0.796056	-1.48	-1.86	-0.92	-1.15	-3.9	-1.3	-2.26	-2.11	-2.47	-1.93
ENSMUSG00000021414.8	Fam217a	0.44	-0.67	1.50223	0.163651	0.590512	-0.34	-0.74	-0.48	-0.46	-0.73	-0.12	-0.6	-1.29	-0.28	-1.39
ENSMUSG00000051314.11	Ffar2	0.44	-2.85	0.729145	0.482484	0.795727	-2.18	-2.45	-1.72	-3.35	-2.68	-2.74	-1.87	-2.35	-4.05	-4.05
ENSMUSG00000001773.14	Folh1	0.44	0.09	1.6867	0.122264	0.558341	0.4	-0.06	0.26	0.26	0.45	0.38	0.34	0.34	-0.68	-0.59
ENSMUSG00000031344.11	Gabrq	0.44	1.15	1.71089	0.117597	0.554505	1.41	0.97	0.88	1.62	0.99	2.03	0.96	0.7	0.99	1.05
ENSMUSG00000023267.10	Gabrr2	0.44	-2.61	0.840862	0.419893	0.76244	-2.03	-2.27	-1.72	-2.5	-2.68	-2.74	-2.26	-4.23	-1.94	-2.83
ENSMUSG00000015619.10	Gata3	0.44	-2.2	1.37943	0.197547	0.619819	-1.69	-2.04	-2.06	-1.97	-2.02	-1.85	-2.05	-2.64	-2.83	-2.18
ENSMUSG00000056888.11	Glipr1	0.44	-2.6	1.1289	0.285049	0.684274	-2	-2.32	-2.51	-2.86	-2.02	-2.09	-3.15	-2.35	-3.32	-2.47
ENSMUSG00000094081.2	Gm20826	0.44	-1.59	0.851807	0.414069	0.760108	-1.14	-1.53	-2.27	-0.92	-1.4	-0.8	-0.92	-3	-2.18	-1.24
ENSMUSG00000079444.9	Gm21981	0.44	2.73	3.01128	0.0129548	0.298146	2.96	2.52	2.8	3.34	2.89	2.78	2.52	2.31	2.75	2.47
ENSMUSG00000112216.1	Gm32717	0.44	-0.63	1.34096	0.20932	0.629682	-0.32	-0.7	0.12	-1.08	0.11	-0.85	-1.07	-0.94	-0.77	-0.57
ENSMUSG00000112252.1	Gm32802	0.44	-0.63	1.34096	0.20932	0.629682	-0.32	-0.7	0.12	-1.08	0.11	-0.85	-1.07	-0.94	-0.77	-0.57
ENSMUSG00000091617.8	Gm3752	0.44	2.43	2.40261	0.0369295	0.418237	2.65	2.24	2.66	2.66	2.28	2.95	1.78	2.2	2.41	2.5
ENSMUSG00000116988.1	Gm49673	0.44	0.12	1.24718	0.240485	0.65024	0.39	0	0.48	-0.38	0.62	0.57	-1.06	0.34	0.05	0.32
ENSMUSG00000047759.6	Hs3st3a1	0.44	-0.18	1.62679	0.134549	0.570578	0.11	-0.29	0.02	0.19	0.05	-0.12	-0.12	-0.88	-0.85	0.24
ENSMUSG00000079339.7	Ifit1bl1	0.44	-0.41	1.6723	0.12512	0.561635	-0.12	-0.5	-0.19	-0.39	-0.06	-0.19	-1.32	-0.39	-0.28	-0.51
ENSMUSG00000018168.8	Ikzf3	0.44	-2.31	0.67473	0.515	0.810411	-1.75	-2.04	-1.21	-1.76	-3.9	-1.64	-3.64	-1.9	-2.83	-1.55
ENSMUSG00000048534.7	Jaml	0.44	-1.93	1.17358	0.267504	0.669256	-1.46	-1.8	-2.27	-1.15	-1.78	-1.64	-2.79	-2.11	-1.94	-1.73
ENSMUSG00000034739.17	Mfrp	0.44	-1.75	1.2603	0.235908	0.646006	-1.3	-1.67	-2	-1.44	-1.36	-1.29	-2.64	-1.34	-1.98	-1.95
ENSMUSG00000025930.6	Msc	0.44	1.02	1.92487	0.082857	0.512033	1.28	0.84	1.15	0.9	1.48	1.46	0.55	0.96	1.35	0.34
ENSMUSG00000091455.4	Otogl	0.44	-1.15	1.30265	0.221622	0.637138	-0.78	-1.17	-1.21	-0.92	-1.24	-0.34	-1.1	-1.9	-0.78	-1.73
ENSMUSG00000028736.13	Pax7	0.44	-0.5	2.06744	0.0652993	0.481132	-0.18	-0.6	-0.54	-0.24	-0.13	-0.19	-0.83	-0.53	-0.68	-0.88
ENSMUSG00000047040.9	Prr15l	0.44	-3.13	0.757713	0.465939	0.785641	-2.36	-2.64	-2.8	-4.09	-2.02	-2.74	-3.64	-4.23	-2.18	-3.31
ENSMUSG00000029586.9	Spdye4b	0.44	-2.85	0.832818	0.424209	0.764471	-2.13	-2.5	-3.65	-2.86	-2.02	-1.85	-3.64	-2.11	-3.32	-3.31
ENSMUSG00000055137.7	Sugct	0.44	-0.16	1.76086	0.108463	0.545368	0.14	-0.27	0.14	-0.12	0.4	-0.19	-0.47	-0.68	-0.59	0.25
ENSMUSG00000021384.14	Susd3	0.44	-1.11	1.27411	0.231171	0.643634	-0.74	-1.14	-1.11	-0.31	-1.4	-0.69	-1.01	-0.86	-1.55	-1.93
ENSMUSG00000052850.5	Tas2r137	0.44	-1.68	1.19985	0.257593	0.662373	-1.24	-1.62	-1.44	-1.97	-1.24	-1.16	-1.71	-1.72	-1.39	-2.83
ENSMUSG00000028776.14	Tinagl1	0.44	0.2	1.57835	0.145274	0.576681	0.47	0.06	0.18	0.9	0.19	0.38	0.15	-0.77	0.29	0.25
ENSMUSG00000089669.7	Tnfsf13	0.44	-1.81	0.776074	0.4555	0.779752	-1.36	-1.67	-1.03	-2.19	-1.26	-1.9	-1.29	-2.93	-3.19	-0.68
ENSMUSG00000047655.2	Vmn1r74	0.44	-3.7	0.490459	0.634293	0.867985	-2.69	-2.85	-2.51	-3.35	-2.68	-5.55	-5.96	-2.64	-2.83	-4.05
ENSMUSG00000047228.9	A2ml1	0.43	-1.57	1.17388	0.267388	0.669157	-1.17	-1.51	-0.92	-0.81	-2.31	-1.46	-1.87	-1.72	-1.73	-1.73
ENSMUSG00000029762.6	Akr1b8	0.43	-0.02	1.6972	0.120218	0.556016	0.27	-0.13	0.6	-0.39	0.49	0.06	-0.08	-0.26	-0.21	-0.35
ENSMUSG00000074715.3	Ccl28	0.43	1.76	1.9895	0.0744098	0.497216	2	1.57	2.03	2.33	1.93	1.65	2.02	1.74	1.13	1.28
ENSMUSG00000038057.4	Dbil5	0.43	-2.21	1.03751	0.323707	0.707989	-1.7	-2.02	-2.06	-2.5	-1.78	-1.64	-3.15	-1.56	-2.18	-2.83
ENSMUSG00000030321.15	Efcab12	0.43	0.91	2.9494	0.0144076	0.307492	1.16	0.76	1.29	1.17	0.99	1.02	0.58	0.82	0.77	0.67
ENSMUSG00000055540.15	Epha6	0.43	4.6	4.06298	0.00223115	0.129455	4.82	4.38	4.54	4.98	4.87	4.89	4.47	4.49	4.27	4.3
ENSMUSG00000027208.14	Fgf7	0.43	-0.55	2.18699	0.0533576	0.457561	-0.24	-0.63	-0.35	-0.46	-0.27	-0.27	-0.83	-0.77	-0.78	-0.68
ENSMUSG00000068696.6	Gpr88	0.43	1.63	3.85504	0.0031299	0.158157	1.86	1.44	1.83	1.84	1.76	1.92	1.35	1.45	1.5	1.35
ENSMUSG00000056899.10	Immp2l	0.43	0.67	1.69514	0.120617	0.556639	0.92	0.52	1.25	0.35	0.71	1.19	0.67	-0.03	0.63	0.59
ENSMUSG00000051455.13	Meioc	0.43	-2.6	0.861489	0.408962	0.757138	-2.01	-2.28	-2.27	-2.86	-2.02	-2.38	-3.15	-2.11	-1.94	-4.05
ENSMUSG00000047343.4	Mettl21c	0.43	-0.57	1.80742	0.100537	0.536801	-0.25	-0.65	-0.54	0	-0.35	-0.51	-1.01	-0.39	-0.88	-0.88
ENSMUSG00000068011.4	Mkrn2os	0.43	-2.3	0.894235	0.392014	0.748587	-1.79	-2.05	-1.44	-2.5	-2.68	-1.85	-3.64	-2.11	-1.73	-2.47
ENSMUSG00000039110.14	Mycbpap	0.43	1.36	2.35813	0.039854	0.426808	1.6	1.19	1.48	1.34	1.85	1.65	0.72	1.41	1.35	1.11
ENSMUSG00000034000.15	Neu4	0.43	0.24	2.2174	0.050672	0.451599	0.51	0.11	0.54	0.16	0.4	0.72	-0.03	0.21	-0.21	0.15
ENSMUSG00000097487.7	Ptges3l	0.43	-0.1	2.11473	0.0602986	0.47066	0.18	-0.21	0.27	0.29	-0.23	0.12	-0.31	-0.13	-0.56	-0.23
ENSMUSG00000046215.3	Rprml	0.43	-0.6	1.51212	0.161153	0.588786	-0.29	-0.67	-0.48	-0.12	-0.73	-0.27	-1.32	-0.6	-0.21	-1.11
ENSMUSG00000039153.17	Runx2	0.43	0.03	1.72911	0.114188	0.549814	0.34	-0.12	-0.14	0.44	0.49	0.28	0.3	-0.14	-0.59	-0.43
ENSMUSG00000059187.12	Tafa1	0.43	1.5	2.67071	0.0232831	0.35956	1.73	1.32	1.82	1.89	1.31	1.8	1.35	1.29	1.08	1.44
ENSMUSG00000023905.15	Tnfrsf12a	0.43	1.27	2.08798	0.0630803	0.47636	1.51	1.09	1.68	1.17	1.48	1.61	1.11	1.29	1.35	0.47
ENSMUSG00000000244.17	Tspan32	0.43	-2.35	0.86508	0.407079	0.755872	-1.8	-2.13	-1.11	-3.35	-2.31	-1.85	-2.79	-2.11	-2.83	-2.47
ENSMUSG00000040219.4	Ttc12	0.43	1.73	3.10637	0.0110067	0.278096	1.96	1.55	1.91	2.18	1.77	1.87	1.3	1.5	1.66	1.62
ENSMUSG00000115705.1	Vmn1r28	0.43	-3.4	0.451158	0.661411	0.879308	-2.51	-2.64	-2.27	-2.5	-5.48	-2.74	-5.96	-2.11	-3.32	-2.83
ENSMUSG00000074529.10	Zfp972	0.43	-1.76	0.860997	0.409221	0.757138	-1.29	-1.68	-2.62	-1.41	-1.36	-0.74	-2.38	-2.25	-2.47	-0.88
ENSMUSG00000040829.14	Zmynd15	0.43	-0.91	1.47112	0.171725	0.599941	-0.56	-0.96	-1.11	-0.31	-0.73	-0.6	-1.44	-0.77	-1.55	-0.78
ENSMUSG00000028167.15	Bdh2	0.42	0.93	2.35228	0.0402554	0.427898	1.18	0.77	1.33	0.84	1.39	1.02	0.83	0.9	0.47	0.67
ENSMUSG00000050623.5	Catsperz	0.42	-1.91	1.00163	0.339922	0.719268	-1.46	-1.78	-2.02	-0.87	-2.27	-1.7	-2.55	-2.58	-2.01	-1.32
ENSMUSG00000019768.16	Esr1	0.42	1.23	2.59118	0.0267029	0.370615	1.48	1.06	1.29	1.36	1.41	1.73	0.93	0.85	1.37	0.93
ENSMUSG00000025380.2	Fscn2	0.42	-2.32	0.814325	0.434245	0.769063	-1.8	-2.06	-1.88	-2.5	-2.68	-1.46	-3.64	-1.42	-2.18	-2.83
ENSMUSG00000098692.1	Gm28041	0.42	-3.97	0.439112	0.669829	0.882341	-2.84	-2.96	-2.93	-5.67	-3.69	-2.74	-2.61	-5.81	-5.64	-2.68
ENSMUSG00000104217.1	Gm37988	0.42	-3.92	0.345025	0.737155	0.912075	-2.74	-2.78	-2.37	-1.79	-5.48	-5.55	-5.96	-5.81	-2.97	-1.39
ENSMUSG00000073234.4	Gm8773	0.42	-0.75	1.16203	0.271954	0.673178	-0.44	-0.77	-0.19	0.06	-1.09	-1.03	-1.57	-0.6	-0.43	-1.11
ENSMUSG00000036144.6	Meox2	0.42	-0.93	1.09363	0.299524	0.693865	-0.58	-0.96	-0.61	-1.28	-0.44	-0.51	-0.41	-2.11	-0.68	-1.39
ENSMUSG00000024575.16	Pde6a	0.42	-2.89	1.05692	0.315179	0.701686	-2.23	-2.52	-3.16	-2.5	-2.68	-2.38	-3.15	-3.49	-3.32	-2.47
ENSMUSG00000032105.5	Pdzd3	0.42	-1.99	0.915838	0.381106	0.744422	-1.48	-1.88	-2.8	-1.15	-1.4	-1.64	-1.71	-2.64	-1.73	-2.83
ENSMUSG00000025946.13	Pth2r	0.42	0.04	2.0598	0.0661434	0.484694	0.31	-0.08	0.3	0	0.3	0.38	-0.03	-0.45	0.14	-0.35
ENSMUSG00000057465.5	Saa2	0.42	-2.89	0.697525	0.50122	0.804222	-2.18	-2.5	-1.88	-4.09	-1.78	-2.97	-3.15	-2.35	-4.05	-2.83
ENSMUSG00000053626.5	Tll1	0.42	4.26	3.54138	0.00526577	0.208865	4.48	4.04	4.32	4.65	4.63	4.29	4.14	4.26	3.82	3.94
ENSMUSG00000071068.7	Treml2	0.42	-1.35	1.43252	0.182219	0.609285	-0.97	-1.34	-1.21	-0.92	-0.96	-1.46	-1.44	-1.42	-2.18	-1.24
ENSMUSG00000070817.3	Vmn1r85	0.42	-0.69	1.87044	0.0906582	0.523551	-0.38	-0.74	-0.19	-0.54	-0.63	-0.6	-1.1	-0.68	-0.99	-0.78
ENSMUSG00000005131.4	4930550C14Rik	0.41	-1.72	0.892073	0.393118	0.749336	-1.28	-1.61	-1.32	-1.42	-1.58	-1.64	-1.1	-1.17	-3.32	-2.18
ENSMUSG00000027318.17	Adam33	0.41	-2.43	0.935028	0.371597	0.738876	-1.86	-2.2	-2.8	-1.28	-2.02	-2.74	-2.26	-3	-2.83	-2.47
ENSMUSG00000031489.15	Adrb3	0.41	-3.02	0.681207	0.511061	0.807499	-2.28	-2.57	-2.06	-4.09	-2.31	-2.74	-2.5	-2.35	-4.05	-4.05
ENSMUSG00000035875.15	AI182371	0.41	-1.39	1.30279	0.221574	0.637138	-1.01	-1.36	-0.84	-1.03	-1.24	-1.64	-1.32	-1.17	-1.94	-1.93
ENSMUSG00000063558.4	Aox1	0.41	0.72	1.26855	0.233068	0.644658	0.98	0.56	0.97	1.34	0.35	1.08	1.24	0.79	-0.28	0.25
ENSMUSG00000021070.6	Bdkrb2	0.41	0.54	2.20613	0.0516514	0.453828	0.78	0.4	0.8	0.8	0.35	0.99	0.3	0.12	0.43	0.51
ENSMUSG00000025105.9	Bnc1	0.41	-0.65	1.44914	0.177636	0.605703	-0.34	-0.71	-0.41	0.16	-0.53	-1.03	-0.75	-0.68	-0.99	-0.99
ENSMUSG00000028977.16	Casz1	0.41	0.98	2.40197	0.0369699	0.418237	1.23	0.82	1.19	1.51	0.89	1.16	0.96	0.87	0.55	0.7
ENSMUSG00000018930.3	Ccl4	0.41	-3.42	0.439699	0.669417	0.882341	-2.45	-2.7	-2.51	-5.67	-2.31	-2.38	-3.15	-5.81	-2.18	-3.31
ENSMUSG00000046585.9	Cfap58	0.41	-0.58	1.33516	0.211146	0.631105	-0.3	-0.62	-0.19	-0.18	-0.84	-0.42	-1.32	-1.06	-0.08	-0.59
ENSMUSG00000051811.14	Cox6b2	0.41	0.6	1.57634	0.145734	0.576681	0.84	0.46	0.8	0.67	0.82	0.89	0.51	-0.45	0.9	0.63
ENSMUSG00000027938.11	Creb3l4	0.41	-0.04	2.18238	0.0537765	0.45837	0.24	-0.16	0.01	0.26	0.35	0.06	-0.18	-0.26	-0.51	-0.08
ENSMUSG00000032021.14	Crtam	0.41	-0.78	1.61207	0.137731	0.57188	-0.46	-0.82	-0.35	-0.92	-0.35	-0.69	-0.92	-1.17	-0.59	-1.24
ENSMUSG00000044816.10	D630023F18Rik	0.41	0.13	1.51989	0.159214	0.587027	0.39	0.01	0.34	0.06	0.13	0.78	-0.68	0.46	0.03	-0.1
ENSMUSG00000001542.7	Ell2	0.41	2.06	3.94564	0.00269893	0.148633	2.29	1.87	2.17	2.35	2.25	2.3	1.76	1.95	1.91	1.78
ENSMUSG00000034391.12	Fbxo15	0.41	-1.88	1.16628	0.27031	0.671476	-1.44	-1.76	-1.58	-1.03	-2.31	-1.85	-2.26	-2.11	-1.73	-2.18
ENSMUSG00000042002.11	Foxn4	0.41	-0.38	1.44177	0.179657	0.606801	-0.09	-0.47	-0.09	-0.12	0.01	-0.51	-0.68	0.07	-1.25	-0.51
ENSMUSG00000090015.8	Gm15446	0.41	4.19	5.74586	0.000179497	0.0292629	4.39	3.99	4.45	4.4	4.34	4.39	3.86	3.98	4.01	4.1
ENSMUSG00000000159.16	Igsf5	0.41	-0.93	1.36193	0.20283	0.624045	-0.6	-0.96	-1.11	-0.63	-0.73	-0.42	-1.57	-0.77	-1.55	-0.68
ENSMUSG00000030544.5	Mesp1	0.41	-2.22	1.13971	0.280724	0.680692	-1.72	-2.02	-1.72	-2.5	-2.02	-1.85	-2.79	-2.64	-1.73	-2.47
ENSMUSG00000019865.9	Nmbr	0.41	-0.13	1.3756	0.198694	0.620885	0.15	-0.23	-0.14	0.52	0.24	-0.34	-0.68	-0.26	0.38	-0.78
ENSMUSG00000025056.4	Nr0b1	0.41	-1.62	1.199	0.257911	0.662415	-1.21	-1.54	-0.92	-2.21	-1.4	-1.16	-2.05	-1.72	-1.73	-1.73
ENSMUSG00000060787.9	Olfr464	0.41	-2.67	0.779214	0.45373	0.779452	-2.08	-2.29	-2.51	-2.86	-2.68	-1.85	-4.38	-2.11	-2.47	-2.47
ENSMUSG00000029134.14	Plb1	0.41	-0.86	1.64307	0.131106	0.56675	-0.54	-0.9	-0.41	-0.92	-0.53	-0.8	-1.21	-0.68	-1.25	-1.11
ENSMUSG00000046008.8	Pnlip	0.41	-1.91	0.84244	0.41905	0.762283	-1.43	-1.78	-1.01	-2.21	-0.84	-2.74	-1.44	-2.35	-2.47	-2.18
ENSMUSG00000070732.2	Rbm44	0.41	-1.2	1.06035	0.313691	0.701504	-0.84	-1.18	-0.92	-0.63	-0.96	-1.46	-1.01	-1.9	-2.18	-0.51
ENSMUSG00000008384.8	Sertad1	0.41	2.09	2.70057	0.0221153	0.35224	2.3	1.91	2.54	2.28	2.06	2.28	1.96	1.85	2.18	1.56
ENSMUSG00000079608.10	Stard6	0.41	0.16	1.66623	0.126343	0.563842	0.43	0.04	0.35	0.3	0.84	-0.03	-0.12	-0.04	0.44	-0.47
ENSMUSG00000029452.18	Tmem116	0.41	-0.77	1.21412	0.252336	0.659492	-0.46	-0.8	-0.61	-0.63	-0.44	-0.6	-1.01	-1.42	-1.55	0.09
ENSMUSG00000022857.13	Tmprss15	0.41	-2.95	0.58811	0.569379	0.837579	-2.27	-2.42	-2.51	-2.86	-2.31	-3.23	-2.5	-2.11	-5.64	-2.47
ENSMUSG00000073400.6	Trim10	0.41	-2.79	1.01123	0.335526	0.716733	-2.16	-2.44	-2.51	-1.97	-2.68	-3.23	-3.15	-3	-3.32	-2.47
ENSMUSG00000009246.14	Trpm5	0.41	-0.59	1.40672	0.189536	0.614023	-0.29	-0.65	0.14	-0.39	-0.73	-0.6	-0.41	-0.77	-1.39	-0.59
ENSMUSG00000034919.2	Ttc22	0.41	-0.09	1.54696	0.152621	0.580813	0.21	-0.22	-0.48	0.56	0.13	0.33	-0.23	-0.03	-0.51	-0.51
ENSMUSG00000048012.19	Zfp473	0.41	1.4	2.7416	0.0206052	0.346246	1.63	1.23	1.52	1.45	1.85	1.59	1	1.03	1.42	1.31
ENSMUSG00000024866.10	Acy3	0.4	-0.42	1.62564	0.134794	0.570792	-0.13	-0.5	-0.09	-0.06	-0.63	-0.12	-0.23	-1.06	-0.51	-0.68
ENSMUSG00000061298.14	Agbl4	0.4	1.35	1.73178	0.113696	0.549814	1.57	1.2	1.27	2.04	1.17	1.69	0.86	0.9	1.37	1.5
ENSMUSG00000054901.7	Arhgef33	0.4	6.42	4.31254	0.00149734	0.106692	6.62	6.22	6.5	6.48	6.86	6.65	6.18	6.2	6.11	6.38
ENSMUSG00000053216.15	Btn2a2	0.4	-0.95	1.42495	0.184341	0.610679	-0.62	-0.98	-0.41	-0.81	-0.63	-1.16	-0.92	-0.77	-1.39	-1.55
ENSMUSG00000001076.7	C1ql4	0.4	0.75	2.57323	0.0275417	0.376635	0.98	0.61	0.95	1.02	0.71	1.11	0.45	0.53	0.51	0.74
ENSMUSG00000003657.9	Calb2	0.4	4.78	6.06085	0.000117069	0.023092	4.98	4.59	4.96	5.07	4.93	4.96	4.48	4.59	4.61	4.66
ENSMUSG00000030724.7	Cd19	0.4	-3	0.653502	0.528034	0.816072	-2.31	-2.52	-1.72	-2.5	-3.9	-3.23	-3.64	-3	-4.05	-1.93
ENSMUSG00000044948.17	Cfap43	0.4	1.02	1.62931	0.13401	0.569749	1.26	0.86	0.83	1.2	1.66	1.22	0.23	1.18	0.74	1.11
ENSMUSG00000030158.12	Clec12b	0.4	-1.7	0.912692	0.38268	0.744857	-1.26	-1.62	-2.06	-0.46	-1.58	-1.85	-2.05	-1.17	-1.94	-2.47
ENSMUSG00000001349.5	Cnn1	0.4	-2.29	0.938295	0.369996	0.73803	-1.79	-2.05	-1.72	-1.97	-2.02	-2.74	-3.15	-2.35	-2.83	-1.55
ENSMUSG00000020186.7	Csrp2	0.4	5.39	3.64866	0.00440204	0.195933	5.59	5.19	5.85	5.45	5.46	5.58	5.2	5.37	5.2	4.98
ENSMUSG00000026564.9	Dusp27	0.4	0.97	1.93341	0.0816914	0.508879	1.21	0.82	1.48	1.2	0.93	1.08	1.16	0.96	0.34	0.63
ENSMUSG00000110591.1	Gm31371	0.4	-3.32	0.363147	0.723983	0.906055	-2.29	-2.65	-5.97	-2.1	-1.42	-2.88	-5.96	-2.6	-2.97	-2.68
ENSMUSG00000049235.8	Gm7324	0.4	0.51	1.17416	0.267282	0.669157	0.74	0.4	1.19	-0.03	0.77	0.82	-0.2	0.61	-0.14	1.05
ENSMUSG00000022112.14	Gpc5	0.4	1.72	2.90871	0.0154518	0.315549	1.93	1.55	2.07	1.99	1.64	1.95	1.63	1.33	1.66	1.46
ENSMUSG00000091735.2	Gpr62	0.4	1.21	2.00632	0.0723473	0.495443	1.44	1.05	1.55	1.59	1.09	1.41	0.98	1.5	0.96	0.59
ENSMUSG00000073421.6	H2-Ab1	0.4	-0.36	1.83165	0.0966277	0.531131	-0.06	-0.45	-0.48	-0.12	0.07	-0.06	-0.68	-0.53	-0.28	-0.78
ENSMUSG00000019139.10	Isyna1	0.4	4.95	4.90813	0.000598501	0.0603928	5.16	4.76	5.22	5.22	5	5.18	4.93	4.72	4.63	4.73
ENSMUSG00000043673.11	Kcns3	0.4	-1.82	0.787273	0.449208	0.777545	-1.4	-1.67	-1.21	-2.5	-1.4	-1.46	-3.15	-1.29	-1.11	-2.47
ENSMUSG00000051890.13	Klhdc1	0.4	2.8	2.68605	0.0226757	0.355532	3	2.62	3.13	2.64	3.14	3.06	2.3	2.68	2.81	2.63
ENSMUSG00000071537.6	Klrg2	0.4	-1.62	1.06785	0.310453	0.699672	-1.19	-1.57	-2.06	-0.92	-0.96	-1.64	-1.44	-1.56	-1.94	-2.47
ENSMUSG00000106379.1	Lhfpl3	0.4	5.17	1.82654	0.0974404	0.533201	5.37	4.97	5.64	5.53	4.81	5.49	4.76	5.58	4.8	4.74
ENSMUSG00000021118.7	Plek2	0.4	-0.4	1.26216	0.235265	0.645925	-0.12	-0.46	0.1	0.11	-1.09	0	-0.92	-0.2	-0.43	-0.78
ENSMUSG00000046794.9	Ppp1r3b	0.4	1.72	2.75055	0.0202898	0.344691	1.94	1.54	1.88	1.99	2.12	1.69	1.35	1.75	1.64	1.33
ENSMUSG00000057132.16	Rpgrip1	0.4	-0.18	1.56194	0.149075	0.577895	0.11	-0.28	-0.14	0.35	0.24	-0.34	-0.18	-0.53	-0.88	0.04
ENSMUSG00000026715.12	Serpinc1	0.4	0.17	1.83589	0.0959586	0.53084	0.45	0.04	-0.04	0.35	0.82	0.43	-0.23	0.12	0.03	-0.08
ENSMUSG00000021253.7	Tgfb3	0.4	3.16	3.36108	0.00713423	0.235285	3.37	2.97	3.46	3.47	3.42	3.1	3.18	3.01	2.87	2.79
ENSMUSG00000079259.2	Trim71	0.4	-0.14	1.43652	0.181107	0.608587	0.13	-0.22	0.14	0.4	-0.63	0.28	-0.83	-0.03	-0.21	-0.21
ENSMUSG00000010797.6	Wnt2	0.4	-2.64	0.729331	0.482375	0.795727	-2.07	-2.27	-2.27	-2.5	-2.68	-2.38	-3.64	-1.9	-1.73	-4.05
ENSMUSG00000100937.1	1700020D05Rik	0.39	0	1.46416	0.173578	0.601932	0.27	-0.11	-0.14	-0.12	0.58	0.47	-0.29	-0.68	-0.08	0.25
ENSMUSG00000060923.5	Acyp2	0.39	2.72	2.95238	0.0143339	0.306809	2.92	2.54	3.13	2.68	2.96	2.85	2.35	2.72	2.64	2.4
ENSMUSG00000059901.12	Adamts14	0.39	3.27	2.30233	0.0438448	0.436567	3.48	3.07	3.32	3.7	3.2	3.66	3.5	2.91	2.76	3.07
ENSMUSG00000074771.10	Ankef1	0.39	0.18	1.77504	0.105991	0.542673	0.43	0.08	0.54	0.35	0.58	0	-0.35	0.3	0.19	-0.14
ENSMUSG00000040564.14	Apoc1	0.39	-1.13	0.972564	0.353493	0.72649	-0.8	-1.1	-0.24	-1.15	-1.4	-1.03	-1.57	-0.68	-2.18	-0.78
ENSMUSG00000030792.8	Dkkl1	0.39	2.1	3.73984	0.00378397	0.179507	2.31	1.93	2.33	2.25	2.36	2.22	1.76	1.92	2.04	1.9
ENSMUSG00000020325.10	Fstl3	0.39	-0.73	1.4794	0.169543	0.596546	-0.41	-0.78	-0.76	-0.54	-0.53	-0.27	-0.75	-0.86	-1.55	-0.59
ENSMUSG00000015312.9	Gadd45b	0.39	1.47	2.18083	0.0539178	0.458612	1.68	1.31	1.92	1.57	1.51	1.65	1.33	1.52	1.46	0.77
ENSMUSG00000109179.2	Gm35339	0.39	0.86	1.96479	0.0775395	0.502841	1.1	0.72	1.06	1.34	1.02	0.82	1.05	0.7	0.24	0.67
ENSMUSG00000110105.1	Gm45844	0.39	2.54	1.69354	0.120928	0.556639	2.74	2.37	2.71	2.99	2.38	2.84	2.63	1.61	2.52	2.65
ENSMUSG00000049349.3	Gm5105	0.39	-2.94	0.71343	0.491741	0.800038	-2.26	-2.52	-1.88	-2.86	-3.9	-2.38	-2.5	-2.64	-3.32	-4.05
ENSMUSG00000001665.11	Gstt3	0.39	-0.71	1.11826	0.289357	0.686462	-0.41	-0.74	0.3	-0.72	-1.09	-0.6	-0.35	-0.95	-1.25	-0.99
ENSMUSG00000056870.9	Gulp1	0.39	2.77	2.39442	0.0374517	0.419614	2.97	2.6	3.23	3.07	2.84	2.69	2.35	2.96	2.65	2.37
ENSMUSG00000004951.10	Hspb1	0.39	2.41	2.05501	0.0666778	0.485979	2.6	2.24	3.08	2.58	2.12	2.57	2.27	2.3	2.32	2.01
ENSMUSG00000032036.15	Kirrel3	0.39	5.56	2.03955	0.0684303	0.490621	5.76	5.37	5.2	6.09	5.71	6.03	5.52	5.35	5.05	5.55
ENSMUSG00000020912.4	Krt12	0.39	-0.55	1.42422	0.184546	0.610679	-0.26	-0.6	-0.14	-0.24	-0.73	-0.34	-0.68	-1.06	-1.11	-0.08
ENSMUSG00000029832.16	Nfe2l3	0.39	2.13	2.77105	0.0195854	0.339555	2.35	1.95	2.01	2.51	2.49	2.31	2.04	1.9	1.78	1.99
ENSMUSG00000030230.15	Plcz1	0.39	-1.89	1.21665	0.251414	0.659492	-1.45	-1.77	-2.06	-1.28	-1.78	-1.64	-2.26	-1.9	-2.47	-1.73
ENSMUSG00000054855.13	Rnd1	0.39	2.65	2.41826	0.0359512	0.412433	2.85	2.48	3.25	2.62	2.69	2.78	2.42	2.71	2.23	2.5
ENSMUSG00000036169.6	Sostdc1	0.39	-0.76	1.44931	0.177591	0.605703	-0.43	-0.82	-0.76	-0.81	-0.2	-0.42	-0.47	-1.06	-1.25	-1.11
ENSMUSG00000050106.17	Tmc8	0.39	-2.09	0.946676	0.365909	0.73444	-1.6	-1.93	-2.27	-2.21	-1.58	-1.46	-2.26	-1.72	-3.32	-1.93
ENSMUSG00000049555.10	Tmie	0.39	2.2	3.146	0.0102857	0.271207	2.4	2.03	2.49	2.27	2.3	2.51	2.09	1.74	2.15	2.06
ENSMUSG00000028699.9	Tspan1	0.39	-2.54	0.696292	0.50196	0.804262	-1.94	-2.24	-2.51	-3.35	-1.58	-1.85	-2.05	-3	-4.05	-1.93
ENSMUSG00000095990.1	Zfp97	0.39	2.34	2.22292	0.0501989	0.450567	2.55	2.17	2.85	2.71	2.48	2.09	2.35	2.28	1.92	2.08
ENSMUSG00000033688.10	1300017J02Rik	0.38	-1.74	1.00365	0.338993	0.718496	-1.32	-1.64	-1.58	-1.42	-0.84	-2.38	-2.26	-1.72	-2.18	-1.55
ENSMUSG00000078894.9	2210418O10Rik	0.38	4.75	1.09359	0.299539	0.693865	4.94	4.57	5.58	4.29	5.51	4.36	3.95	5.27	4.61	4.44
ENSMUSG00000040969.14	Arhgef38	0.38	-2.75	0.370205	0.718878	0.904359	-2.02	-2.2	-1.44	-1.28	-5.48	-2.38	-4.38	-4.23	-1.11	-1.73
ENSMUSG00000053977.13	Cd8a	0.38	-3.64	0.429412	0.676642	0.88518	-2.64	-2.82	-2.8	-5.67	-2.68	-2.74	-5.96	-2.64	-3.32	-3.31
ENSMUSG00000032572.9	Col6a4	0.38	0.13	1.61999	0.13601	0.570792	0.39	0.02	0.3	0.16	0.35	0.52	0.41	-0.45	-0.43	0.2
ENSMUSG00000025193.14	Cutc	0.38	1.85	2.29219	0.0446103	0.436567	2.06	1.69	2.23	1.76	2.15	2.01	1.49	2.03	1.73	1.42
ENSMUSG00000040838.10	Gm11639	0.38	0.3	1.83435	0.0962006	0.531052	0.54	0.19	0.34	0.54	0.45	0.6	-0.29	-0.04	0.24	0.55
ENSMUSG00000056718.2	Gm13199	0.38	-0.78	1.4047	0.190119	0.614661	-0.47	-0.81	-0.76	-0.24	-0.44	-0.91	-1.21	-0.45	-1.11	-1.11
ENSMUSG00000002908.17	Kcnn1	0.38	3.5	4.19436	0.00180673	0.11746	3.69	3.31	3.48	3.76	3.74	3.78	3.26	3.22	3.35	3.37
ENSMUSG00000032776.9	Mctp2	0.38	-0.08	1.35275	0.20565	0.62691	0.16	-0.15	0.72	0.16	-0.35	-0.19	-0.41	-0.39	-0.43	0.25
ENSMUSG00000075267.9	Pjvk	0.38	-2.04	1.1377	0.281523	0.681409	-1.57	-1.89	-1.88	-2.21	-1.4	-1.85	-2.05	-1.9	-2.18	-2.83
ENSMUSG00000037578.4	Pkd2l1	0.38	-1.18	1.15238	0.275718	0.67653	-0.83	-1.17	-0.92	-0.81	-0.73	-1.46	-0.92	-1.06	-1.39	-2.18
ENSMUSG00000054580.14	Pla2r1	0.38	0.33	2.28264	0.045343	0.437376	0.57	0.21	0.57	0.63	0.63	0.23	0.1	0.17	0.14	0.15
ENSMUSG00000036528.15	Ppfibp2	0.38	1.02	2.71026	0.0217487	0.349447	1.24	0.88	1.17	1.34	0.99	1.32	0.7	0.85	0.9	0.87
ENSMUSG00000045725.5	Prr15	0.38	0.35	1.66031	0.127546	0.565231	0.58	0.24	0.95	0.67	0.24	0.23	0.45	0.07	0.29	-0.14
ENSMUSG00000034308.13	Sdr42e1	0.38	1.31	2.11287	0.0604885	0.47066	1.52	1.17	1.74	1.41	1.41	1.41	1.22	0.66	1.23	1.42
ENSMUSG00000051984.13	Sec31b	0.38	-1.91	0.725748	0.484476	0.796639	-1.47	-1.74	-1.58	-1.03	-2.68	-1.64	-1.71	-2.35	-3.32	-0.99
ENSMUSG00000038224.12	Serpinf2	0.38	-3.54	0.424124	0.68037	0.887108	-2.46	-2.89	-5.97	-2.86	-2.31	-2.09	-4.38	-4.23	-2.47	-4.05
ENSMUSG00000073758.10	Sh3d21	0.38	0.19	2.00505	0.0725012	0.495443	0.44	0.07	0.51	0.4	0.45	0.18	0.3	-0.14	0.09	-0.28
ENSMUSG00000030491.16	Tdrd12	0.38	-2	0.691056	0.505108	0.805772	-1.54	-1.79	-1.58	-1.97	-1.58	-2.09	-1.87	-1.17	-4.05	-1.73
ENSMUSG00000027401.9	Tgm3	0.38	-2.4	0.733271	0.480072	0.79444	-1.86	-2.12	-1.44	-3.35	-2.02	-2.09	-2.79	-2.64	-3.32	-1.55
ENSMUSG00000026051.8	1500015O10Rik	0.37	2.25	2.00394	0.0726362	0.495443	2.44	2.09	2.69	2.1	2.54	2.34	1.63	2.31	2.32	2.02
ENSMUSG00000044581.8	4932415D10Rik	0.37	-2.95	0.623532	0.546762	0.825606	-2.27	-2.51	-1.58	-4.09	-2.31	-3.23	-3.64	-3.49	-2.47	-2.83
ENSMUSG00000096923.1	A730071L15Rik	0.37	-0.55	1.03917	0.322973	0.707641	-0.26	-0.6	-0.3	-0.63	0.19	-0.69	-0.68	-0.14	-0.43	-1.73
ENSMUSG00000025911.14	Adhfe1	0.37	2.01	2.25573	0.0474723	0.442222	2.2	1.85	2.31	2.33	2.14	1.96	1.85	2	2.07	1.38
ENSMUSG00000050103.18	Agmo	0.37	0.03	0.934054	0.372076	0.738876	0.29	-0.06	0.51	0.26	-0.06	0.18	0.38	0.53	-1.55	-0.02
ENSMUSG00000034107.10	Ano7	0.37	-2.94	0.605275	0.558355	0.83134	-2.24	-2.5	-3.65	-1.42	-2.68	-3.23	-2.79	-4.23	-2.18	-3.31
ENSMUSG00000038112.15	AW551984	0.37	5.08	3.34269	0.00735984	0.23771	5.26	4.89	5.17	5.54	4.96	5.37	4.91	4.89	4.84	4.92
ENSMUSG00000045912.9	C2cd4c	0.37	4.24	3.62393	0.00458713	0.200869	4.44	4.05	4.18	4.56	4.52	4.47	4.21	4.04	3.88	4.06
ENSMUSG00000045106.12	Ccdc73	0.37	-0.2	1.66142	0.127319	0.564988	0.07	-0.29	0.1	0	-0.06	-0.06	0.1	-0.39	-0.51	-0.78
ENSMUSG00000047798.15	Cd300lf	0.37	-2.26	1.02006	0.331521	0.713096	-1.77	-2.04	-2.06	-1.97	-2.15	-2.09	-2.26	-1.9	-3.32	-2.34
ENSMUSG00000047216.8	Cdh19	0.37	-2.46	0.908534	0.384769	0.745414	-1.93	-2.19	-2.51	-1.58	-2.31	-2.74	-3.15	-2.64	-1.94	-2.83
ENSMUSG00000041556.8	Fbxo2	0.37	3.71	3.06674	0.0117796	0.285629	3.9	3.54	4.17	3.68	3.8	3.92	3.65	3.65	3.48	3.34
ENSMUSG00000001334.9	Fndc5	0.37	4.84	5.03909	0.000492536	0.0556058	5.03	4.66	5.17	5.03	4.89	5.03	4.68	4.72	4.65	4.58
ENSMUSG00000045005.9	Fzd5	0.37	1.7	2.52435	0.0299594	0.386887	1.91	1.54	1.83	1.94	2.18	1.59	1.51	1.43	1.42	1.7
ENSMUSG00000110332.1	Gm19935	0.37	0.83	1.33021	0.212713	0.632045	1.04	0.71	1.02	0.84	1.09	1.08	-0.18	1.29	0.9	0.63
ENSMUSG00000053101.3	Gpr141	0.37	-2.65	0.841993	0.419289	0.762283	-2.08	-2.31	-2.51	-2.86	-1.78	-2.74	-3.64	-3	-2.18	-2.47
ENSMUSG00000023982.8	Guca1a	0.37	-3.41	0.455766	0.658204	0.877857	-2.52	-2.72	-4.38	-1.76	-3.9	-2.74	-3.64	-2.35	-2.83	-5.64
ENSMUSG00000026639.18	Lamb3	0.37	-0.22	1.60208	0.139929	0.573337	0.04	-0.29	0.1	0	-0.44	0.18	-0.29	-0.6	-0.68	-0.02
ENSMUSG00000046908.5	Ltb4r1	0.37	-1.46	1.15798	0.27353	0.674943	-1.1	-1.38	-1.01	-1.28	-1.24	-1.64	-2.26	-1.56	-1.55	-1.11
ENSMUSG00000005583.16	Mef2c	0.37	6.42	6.49699	6.62165e-05	0.0170673	6.61	6.24	6.56	6.63	6.55	6.68	6.21	6.21	6.31	6.23
ENSMUSG00000020287.15	Mpg	0.37	4.43	3.68522	0.00414251	0.189043	4.62	4.26	4.87	4.67	4.42	4.52	4.35	4.28	4.14	4.22
ENSMUSG00000064360.1	mt-Nd3	0.37	8.87	2.2868	0.045022	0.436673	9.05	8.68	9.39	9.05	9.01	8.77	8.29	8.79	9.02	8.63
ENSMUSG00000036218.16	Pdzrn4	0.37	3.8	4.19187	0.00181394	0.11746	3.98	3.62	4.14	3.96	3.83	4	3.67	3.53	3.73	3.53
ENSMUSG00000029602.11	Rasal1	0.37	0.84	1.608	0.138621	0.572493	1.06	0.7	0.77	1.47	0.78	1.08	0.93	0.12	0.87	0.67
ENSMUSG00000046049.7	Rp1l1	0.37	-2.87	0.668892	0.518565	0.811978	-2.2	-2.46	-3.16	-3.35	-2.31	-1.85	-3.64	-2.11	-4.05	-2.47
ENSMUSG00000033383.6	Rtp1	0.37	0.36	1.7244	0.115062	0.550925	0.61	0.24	0.72	0.44	0.54	0.52	0.48	0.3	0.34	-0.43
ENSMUSG00000040364.8	Sec1	0.37	-2.26	0.809855	0.436694	0.771124	-1.74	-2.04	-2.27	-1.03	-3.16	-1.85	-2.5	-2.25	-2.83	-2.18
ENSMUSG00000039908.14	Slc26a11	0.37	1.68	3.12766	0.0106131	0.273481	1.89	1.52	1.75	1.8	1.92	1.98	1.47	1.41	1.64	1.44
ENSMUSG00000072620.3	Slfn2	0.37	-1.99	0.68398	0.509381	0.806888	-1.5	-1.84	-0.84	-3.35	-1.4	-1.64	-1.44	-2.35	-2.47	-2.47
ENSMUSG00000014075.15	Tctex1d2	0.37	3.23	3.60947	0.00469911	0.201245	3.42	3.06	3.67	3.37	3.28	3.32	3.02	3.09	3.09	3.01
ENSMUSG00000033177.13	Tmprss7	0.37	-0.02	1.545	0.15309	0.581227	0.24	-0.1	0.14	-0.06	0.49	0.06	-0.75	0.07	-0.21	0.09
ENSMUSG00000037613.16	Tnfrsf23	0.37	-0.32	1.68985	0.121647	0.55701	-0.03	-0.4	-0.5	-0.08	-0.1	0.19	-0.55	-0.48	-0.68	-0.34
ENSMUSG00000032680.11	6820408C15Rik	0.36	0.98	2.05215	0.0669986	0.487007	1.2	0.85	1.21	0.87	1.26	1.29	0.45	0.98	0.8	0.99
ENSMUSG00000030909.6	Anks4b	0.36	-2.39	0.719786	0.487983	0.79818	-1.85	-2.13	-2.06	-0.92	-3.16	-2.74	-2.26	-3	-2.47	-2.47
ENSMUSG00000048655.17	Ccdc169	0.36	-1.23	1.27312	0.231506	0.644032	-0.88	-1.21	-1.21	-1.28	-0.63	-1.03	-1.01	-1.72	-1.55	-1.39
ENSMUSG00000056501.3	Cebpb	0.36	0.91	1.43678	0.181035	0.608587	1.11	0.79	1.59	1.34	0.71	0.64	0.81	1.03	0.38	0.74
ENSMUSG00000026180.8	Cxcr2	0.36	-2.33	0.608867	0.556063	0.830357	-1.81	-2.06	-1.01	-2.86	-1.58	-3.23	-2.79	-1.42	-3.32	-2.47
ENSMUSG00000056987.8	Fam71d	0.36	-2.39	0.803631	0.44012	0.772754	-1.85	-2.13	-2.27	-2.86	-1.58	-2.09	-2.26	-3	-1.73	-3.31
ENSMUSG00000050592.8	Fam78a	0.36	1.76	2.16184	0.0556816	0.461533	1.96	1.61	2.2	1.95	1.66	1.94	1.79	1.48	1.82	1.24
ENSMUSG00000054200.7	Ffar4	0.36	-2.22	0.826132	0.427819	0.76612	-1.73	-1.99	-2.51	-1.76	-2.02	-1.85	-3.15	-2.35	-1.25	-2.83
ENSMUSG00000004341.8	Gpx6	0.36	-1.21	1.2867	0.226916	0.639259	-0.88	-1.18	-0.92	-0.81	-1.24	-1.16	-1.32	-1.29	-0.99	-1.93
ENSMUSG00000020656.16	Grhl1	0.36	1.17	1.8051	0.10092	0.536801	1.37	1.05	1.75	1.57	0.89	1.14	0.98	1.08	1.02	0.96
ENSMUSG00000073856.11	Iqck	0.36	2.44	2.90546	0.0155385	0.315549	2.62	2.29	2.82	2.56	2.57	2.5	2.26	2.16	2.53	2.13
ENSMUSG00000041695.2	Kcnj2	0.36	3.45	4.16425	0.00189588	0.119382	3.63	3.28	3.75	3.61	3.5	3.64	3.2	3.41	3.25	3.23
ENSMUSG00000070683.7	Lactbl1	0.36	-2.73	0.661204	0.523282	0.813985	-2.16	-2.3	-2.27	-2.5	-3.16	-2.38	-4.38	-2.35	-2.83	-1.93
ENSMUSG00000031958.16	Ldhd	0.36	0.95	2.31331	0.0430297	0.436567	1.17	0.8	1.13	1.02	1.26	1.14	1.07	0.63	0.77	0.55
ENSMUSG00000045555.3	Mettl24	0.36	-1.81	0.892597	0.39285	0.749177	-1.39	-1.69	-1.01	-2.5	-2.02	-1.03	-1.71	-2.11	-2.18	-1.93
ENSMUSG00000059741.13	Myl3	0.36	-2.88	0.842157	0.419201	0.762283	-2.23	-2.49	-3.16	-2.5	-2.68	-2.38	-2.79	-2.64	-2.83	-4.05
ENSMUSG00000044770.14	Scml4	0.36	1.86	2.22251	0.0502333	0.450567	2.07	1.7	1.75	2.35	2.22	1.88	1.73	1.57	1.5	1.9
ENSMUSG00000041476.12	Smpx	0.36	1.81	2.25279	0.0477102	0.442241	2	1.67	2.32	1.71	1.79	2.09	1.57	1.7	1.78	1.5
ENSMUSG00000028011.16	Tdo2	0.36	-1.24	1.06356	0.312304	0.700814	-0.92	-1.2	-0.68	-1.15	-1.58	-0.91	-1.71	-1.29	-1.94	-0.68
ENSMUSG00000024175.2	Tekt4	0.36	0.3	1.66103	0.1274	0.565193	0.54	0.2	0.44	0.26	0.71	0.52	-0.23	0.56	-0.08	0.25
ENSMUSG00000039179.13	Tekt5	0.36	2.22	2.82572	0.0178249	0.329976	2.41	2.06	2.54	2.29	2.17	2.57	1.88	2.01	2.2	2.09
ENSMUSG00000029660.10	Tex26	0.36	-0.1	1.56877	0.147482	0.577028	0.14	-0.18	0.51	-0.24	0.13	-0.12	-0.13	-0.45	-0.08	-0.43
ENSMUSG00000031250.8	Tnmd	0.36	-3.04	0.655568	0.526757	0.815695	-2.32	-2.57	-3.16	-1.97	-3.9	-2.38	-2.5	-4.23	-3.32	-2.83
ENSMUSG00000092162.3	Vmn2r86	0.36	-1.63	0.908192	0.384941	0.745414	-1.23	-1.54	-1.83	-0.75	-2.29	-0.94	-1.98	-1.65	-2.12	-1.5
ENSMUSG00000035595.6	1600002K03Rik	0.35	0.55	1.4123	0.187933	0.613021	0.78	0.44	0.51	0.48	1.12	0.82	0.02	0.6	0.9	-0.02
ENSMUSG00000072763.2	5430403G16Rik	0.35	1.19	2.5042	0.0310162	0.391523	1.4	1.06	1.4	1.34	1.51	1.22	0.86	1.01	1.26	0.96
ENSMUSG00000029299.14	Abcg3	0.35	-0.82	0.908747	0.384662	0.745414	-0.54	-0.81	0.05	-1.42	-0.27	-1.03	-1.32	-1.29	-0.99	-0.28
ENSMUSG00000066113.16	Adamtsl1	0.35	4.25	2.20212	0.0520049	0.454858	4.44	4.06	3.97	4.56	4.62	4.58	4.19	4.1	3.74	4.21
ENSMUSG00000074968.11	Ano3	0.35	2.88	3.44392	0.00620276	0.223437	3.06	2.72	3.13	2.92	3.08	3.07	2.52	2.81	2.71	2.82
ENSMUSG00000029994.17	Anxa4	0.35	2.13	1.9158	0.084112	0.513479	2.32	1.98	2.69	2.27	2.06	2.2	2.29	2.12	1.67	1.75
ENSMUSG00000059479.7	B3gnt8	0.35	-1.59	0.883241	0.397649	0.751273	-1.18	-1.52	-2.06	-1.58	-1.4	-0.51	-1.71	-1.56	-1.39	-2.47
ENSMUSG00000037418.6	Best1	0.35	-0.02	1.39821	0.192003	0.616151	0.23	-0.1	0.01	0.26	-0.27	0.64	0.02	-0.39	-0.51	0.09
ENSMUSG00000032556.11	Bfsp2	0.35	1.33	2.21002	0.0513118	0.453568	1.54	1.19	1.5	1.49	1.57	1.46	0.88	1.55	1.18	0.99
ENSMUSG00000035694.15	Caps2	0.35	-0.1	1.575	0.146042	0.577028	0.14	-0.16	0.26	0.06	-0.13	0.06	-0.68	0.02	0.03	-0.43
ENSMUSG00000024647.14	Cbln2	0.35	2.94	2.89186	0.0159064	0.318245	3.12	2.78	3.18	3.36	2.9	2.98	2.61	2.86	2.7	2.89
ENSMUSG00000036533.9	Cdc42ep3	0.35	4.5	3.76462	0.00363216	0.17458	4.68	4.33	4.6	4.52	4.77	4.8	4.22	4.2	4.45	4.44
ENSMUSG00000040473.15	Cfap69	0.35	3.14	2.31735	0.0427339	0.436567	3.32	2.98	3.32	3.44	3.11	3.37	2.65	3.36	2.81	3.08
ENSMUSG00000058952.12	Cfi	0.35	-2.83	0.604982	0.558542	0.83134	-2.21	-2.39	-3.16	-1.97	-3.16	-2.38	-4.38	-2.11	-2.18	-3.31
ENSMUSG00000036655.8	Colec11	0.35	-0.24	1.31406	0.217897	0.634111	0.01	-0.29	0.51	0	-0.63	-0.19	-0.18	-0.53	-0.28	-0.59
ENSMUSG00000042672.15	Dcst1	0.35	-1.79	1.01312	0.334667	0.716196	-1.4	-1.65	-1.32	-1.97	-1.78	-1.46	-2.5	-2.11	-1.25	-1.93
ENSMUSG00000030708.14	Dnajb13	0.35	0.24	1.1691	0.269223	0.670404	0.46	0.17	0.63	0.84	0.24	-0.12	-0.54	0.66	0.24	-0.02
ENSMUSG00000005320.9	Fgfr4	0.35	2.63	1.36365	0.202307	0.623659	2.84	2.45	2.12	3.17	2.58	3.42	2.54	2.58	2.38	2.24
ENSMUSG00000022367.7	Has2	0.35	4.66	4.34153	0.00143034	0.103819	4.83	4.48	4.87	4.79	4.9	4.76	4.3	4.45	4.63	4.54
ENSMUSG00000037940.17	Inpp4b	0.35	3.82	4.39344	0.00131812	0.0982305	4	3.66	3.87	4.02	4.06	4.03	3.53	3.65	3.65	3.76
ENSMUSG00000029771.12	Irf5	0.35	0.36	1.98152	0.0754062	0.49909	0.58	0.26	0.69	0.48	0.35	0.6	0.02	0.42	0.34	-0.02
ENSMUSG00000051998.14	Lax1	0.35	-2.44	0.911389	0.383334	0.74536	-1.91	-2.17	-2.51	-2.21	-1.58	-2.74	-3.15	-2.35	-2.47	-2.47
ENSMUSG00000049929.7	Lpar4	0.35	3.28	3.51392	0.00551393	0.213207	3.46	3.12	3.61	3.39	3.46	3.32	3.01	3.26	3.17	2.98
ENSMUSG00000008540.11	Mgst1	0.35	4.34	2.6338	0.0248123	0.364525	4.52	4.18	4.77	4.42	4.43	4.44	3.98	4.38	4.41	3.9
ENSMUSG00000053702.16	Nebl	0.35	6.55	5.8623	0.000153021	0.0270216	6.72	6.37	6.74	6.69	6.63	6.83	6.36	6.43	6.37	6.32
ENSMUSG00000059395.4	Nkapl	0.35	0.97	2.25166	0.0478021	0.442244	1.18	0.86	1.23	1.2	1.09	1.05	0.51	0.96	1.02	0.74
ENSMUSG00000024011.17	Pi16	0.35	0.34	1.70724	0.118291	0.554752	0.57	0.24	0.85	0.35	0.63	0.23	0.38	0.21	0.24	-0.14
ENSMUSG00000028139.5	Riiad1	0.35	0.71	1.64937	0.129795	0.566457	0.92	0.61	1.27	0.74	0.63	0.86	0.23	0.9	0.7	0.39
ENSMUSG00000029700.11	Slc13a1	0.35	1.67	2.355	0.0400684	0.427234	1.86	1.52	2.07	1.73	1.72	1.85	1.54	1.77	1.46	1.21
ENSMUSG00000022243.10	Slc45a2	0.35	-1.87	0.720038	0.487835	0.79818	-1.4	-1.76	-2.8	-1.15	-2.02	-0.69	-1.57	-2.11	-2.47	-2.18
ENSMUSG00000048108.13	Tmem72	0.35	1.68	1.51493	0.16045	0.588026	1.88	1.52	1.5	1.8	2.17	1.98	1.2	1.77	1.02	2
ENSMUSG00000046782.14	Ttc6	0.35	-0.63	1.22928	0.246845	0.655072	-0.33	-0.68	-0.54	-1.03	-0.27	0.06	-0.75	-0.68	-0.59	-1.24
ENSMUSG00000045064.4	Zc2hc1c	0.35	1.2	2.18993	0.0530922	0.457561	1.42	1.06	1.21	1.2	1.39	1.74	1.16	0.87	1.05	0.99
ENSMUSG00000055102.15	Zfp819	0.35	-0.77	1.39739	0.192243	0.616151	-0.47	-0.79	-0.68	-0.39	-0.27	-1.03	-0.75	-1.17	-0.88	-0.99
ENSMUSG00000078495.10	Zfp984	0.35	2.36	2.45739	0.0336149	0.399786	2.54	2.2	2.59	2.2	2.71	2.61	2.2	1.97	2.16	2.41
ENSMUSG00000026388.15	3110009E18Rik	0.34	1.19	1.96682	0.0772776	0.502204	1.4	1.07	1.58	0.99	1.59	1.29	1.16	1.11	0.96	0.87
ENSMUSG00000045506.3	A930002H24Rik	0.34	-0.37	1.50356	0.163312	0.590512	-0.11	-0.42	-0.14	-0.24	0.07	-0.51	-0.6	-0.2	-0.78	-0.59
ENSMUSG00000052392.5	Acot4	0.34	-0.6	1.18451	0.263347	0.665896	-0.33	-0.62	-0.41	0	-1.09	-0.27	-1.01	-0.68	-0.99	-0.35
ENSMUSG00000001864.13	Aif1l	0.34	4.86	4.66601	0.00086364	0.0734591	5.04	4.7	5.14	4.98	4.96	5.06	4.7	4.79	4.72	4.55
ENSMUSG00000028238.6	Atp6v0d2	0.34	-2.9	0.361421	0.725233	0.906388	-2.09	-2.42	-1.44	-5.67	-2.31	-1.64	-4.38	-3	-1.94	-2.83
ENSMUSG00000040380.14	Cbln3	0.34	4.01	3.6492	0.00439807	0.195933	4.19	3.85	4.31	4.14	4.17	4.13	4.08	3.84	3.73	3.72
ENSMUSG00000032532.7	Cck	0.34	3.79	3.3454	0.00732615	0.237093	3.96	3.63	4.21	3.8	3.99	3.82	3.67	3.61	3.57	3.65
ENSMUSG00000028730.14	Cfap57	0.34	0.65	1.40038	0.191372	0.615881	0.84	0.55	0.72	0.99	0.67	0.82	-0.23	0.66	0.84	0.7
ENSMUSG00000024136.14	Dnase1l2	0.34	1.4	1.52935	0.156882	0.585028	1.62	1.25	1.06	1.51	2.18	1.59	1.26	0.98	1.35	1.26
ENSMUSG00000022304.13	Dpys	0.34	-2.69	0.991184	0.344755	0.721114	-2.11	-2.36	-2.8	-2.21	-2.31	-2.74	-3.15	-2.64	-2.83	-2.83
ENSMUSG00000059898.9	Dsc3	0.34	-0.3	1.44372	0.17912	0.606248	-0.05	-0.36	-0.3	0	-0.13	-0.12	-0.75	-0.45	0.09	-0.78
ENSMUSG00000028601.18	Echdc2	0.34	2.93	2.16329	0.0555449	0.461105	3.1	2.78	3.5	3.13	2.69	3.05	2.8	2.85	2.82	2.61
ENSMUSG00000001260.10	Gabrg1	0.34	4.6	2.50719	0.030857	0.391501	4.77	4.44	5.16	4.61	4.66	4.61	4.23	4.52	4.61	4.37
ENSMUSG00000096968.1	Gm26620	0.34	-1.62	0.741378	0.475355	0.791602	-1.27	-1.48	-0.68	-1.58	-1.58	-2.09	-2.79	-1.06	-1.94	-1.24
ENSMUSG00000091275.1	Gm3248	0.34	1.07	1.99103	0.0742189	0.497216	1.26	0.95	1.36	1.34	1.16	1.04	0.64	0.82	0.85	1.31
ENSMUSG00000020080.8	Hkdc1	0.34	-0.78	1.20224	0.256709	0.661625	-0.48	-0.8	-0.92	-0.63	-0.44	-0.42	-1.44	-0.45	-1.25	-0.68
ENSMUSG00000063704.13	Mapk15	0.34	0.02	1.23854	0.243538	0.65246	0.25	-0.04	-0.04	0.63	0.07	0.06	-0.83	0.17	-0.02	0.15
ENSMUSG00000032517.16	Mobp	0.34	-0.96	0.756195	0.466809	0.786312	-0.69	-0.9	-0.24	-0.81	-1.24	-1.03	-2.26	-0.39	-1.39	-0.35
ENSMUSG00000055775.16	Myh8	0.34	4.3	4.41652	0.00127125	0.096059	4.48	4.14	4.46	4.58	4.31	4.54	4.2	4.05	4.13	4.14
ENSMUSG00000038175.10	Mylip	0.34	4.01	4.83334	0.000669685	0.0643769	4.19	3.85	4.23	4.26	4.13	4.11	3.85	3.82	3.93	3.79
ENSMUSG00000057654.6	Olfr328	0.34	-2.71	0.66118	0.523297	0.813985	-2.07	-2.39	-3.65	-2.21	-1.78	-2.38	-2.05	-3.49	-3.32	-2.83
ENSMUSG00000021848.16	Otx2	0.34	4.72	2.29285	0.0445599	0.436567	4.89	4.55	4.79	4.77	5.29	4.71	4.47	4.87	4.52	4.31
ENSMUSG00000059173.19	Pde1a	0.34	2.03	1.98197	0.0753505	0.49904	2.22	1.87	2.06	2.14	2.24	2.37	2.27	1.48	1.95	1.68
ENSMUSG00000050424.9	Pnma5	0.34	-3.06	0.515905	0.617029	0.861042	-2.36	-2.53	-1.45	-2.48	-3.89	-3.96	-4.37	-2.83	-2.71	-2.79
ENSMUSG00000002228.7	Ppm1j	0.34	0.33	1.28784	0.226535	0.639127	0.54	0.25	1.02	0.44	-0.2	0.64	0.06	0.17	-0.02	0.51
ENSMUSG00000032673.5	Prorsd1	0.34	2.3	2.51847	0.0302639	0.388978	2.47	2.16	2.71	2.48	2.22	2.4	1.96	2.19	2.33	2.06
ENSMUSG00000078452.10	Raet1d	0.34	0.51	1.34786	0.207166	0.628156	0.72	0.42	0.95	0.6	0.65	0.46	-0.12	1	0.43	0.1
ENSMUSG00000056148.8	Rdh9	0.34	-3.64	0.232208	0.821015	0.942658	-2.32	-2.62	-5.97	-5.67	-1.74	-0.42	-5.96	-5.81	-1.11	-2.47
ENSMUSG00000030222.13	Rerg	0.34	0.52	1.30448	0.221022	0.636505	0.74	0.41	0.47	1.17	0.58	0.52	0.38	0.07	-0.08	1.02
ENSMUSG00000032511.17	Scn5a	0.34	-1.56	0.883117	0.397713	0.751307	-1.19	-1.46	-1.44	-1.03	-1.78	-1.3	-1.21	-2.64	-1.94	-1.11
ENSMUSG00000000216.8	Scnn1g	0.34	-0.82	1.19259	0.260305	0.663998	-0.53	-0.83	-0.24	-0.72	-0.73	-0.91	-0.47	-0.95	-1.55	-0.99
ENSMUSG00000023945.7	Slc5a7	0.34	3	3.18371	0.00964414	0.263721	3.18	2.84	3.07	3.33	3.22	3.06	2.73	2.97	2.68	2.95
ENSMUSG00000028407.4	Smim27	0.34	1.99	1.56747	0.147783	0.577297	2.17	1.85	2.42	2.39	2.05	1.73	1.65	2.21	2.08	1.38
ENSMUSG00000068079.5	Tcf15	0.34	-0.09	1.64927	0.129816	0.566457	0.15	-0.16	0.22	0.21	-0.06	-0.06	-0.18	-0.32	-0.59	0.09
ENSMUSG00000048772.15	Tmem53	0.34	0.7	1.80281	0.101299	0.536801	0.9	0.6	0.93	1.04	0.58	0.89	0.27	0.85	0.34	0.7
ENSMUSG00000073988.13	Ttpa	0.34	2.54	2.91077	0.015397	0.315435	2.72	2.39	2.82	2.55	2.67	2.78	2.2	2.6	2.38	2.32
ENSMUSG00000096099.2	Vmn1r220	0.34	-3.65	0.372906	0.716928	0.904061	-2.68	-2.8	-2.51	-5.67	-2.68	-3.23	-5.96	-3.49	-2.83	-2.83
ENSMUSG00000020085.15	Aifm2	0.33	2.56	3.33372	0.00747258	0.23839	2.73	2.41	2.78	2.78	2.63	2.69	2.37	2.48	2.51	2.23
ENSMUSG00000044037.15	Als2cl	0.33	3.2	3.34739	0.00730151	0.237093	3.37	3.04	3.35	3.23	3.29	3.59	3.08	3.09	3.04	2.92
ENSMUSG00000003309.14	Ap1m2	0.33	1.49	2.64033	0.024535	0.363999	1.69	1.35	1.58	1.66	1.87	1.53	1.22	1.41	1.3	1.35
ENSMUSG00000080717.10	B230307C23Rik	0.33	2.94	3.19223	0.00950498	0.262615	3.12	2.79	3.24	2.9	3.17	3.11	2.69	2.84	2.89	2.69
ENSMUSG00000026012.2	Cd28	0.33	-1.05	1.24358	0.241754	0.651078	-0.75	-1.03	-0.61	-1.42	-0.84	-0.69	-1.44	-1.06	-1.25	-1.11
ENSMUSG00000033501.5	Crygs	0.33	-2.47	0.942404	0.367988	0.736339	-1.94	-2.2	-2.51	-2.5	-2.31	-1.85	-2.26	-3	-2.47	-2.83
ENSMUSG00000038642.10	Ctss	0.33	2.98	2.66298	0.0235956	0.360954	3.15	2.84	3.47	2.94	3.01	3.15	2.77	2.93	2.84	2.76
ENSMUSG00000090173.8	Fbxw10	0.33	-0.29	1.44479	0.178827	0.606248	-0.05	-0.34	-0.12	0.26	-0.42	-0.27	-0.6	-0.68	-0.28	-0.21
ENSMUSG00000078864.10	Gm14322	0.33	2.43	2.38266	0.038214	0.423523	2.6	2.28	2.69	2.27	2.83	2.56	2.15	2.44	2.29	2.17
ENSMUSG00000090625.1	Gm20721	0.33	-1.87	0.753787	0.468191	0.787305	-1.46	-1.7	-2.06	-1.58	-2.31	-0.91	-2.79	-2.35	-1.39	-1.55
ENSMUSG00000047953.7	Gp5	0.33	-1.45	0.817225	0.43266	0.768297	-1.08	-1.38	-1.58	-0.24	-1.24	-2.09	-1.57	-1.9	-1.25	-1.73
ENSMUSG00000055937.1	Krt28	0.33	-1.67	0.933789	0.372206	0.739044	-1.28	-1.56	-2.06	-0.92	-1.58	-1.46	-2.05	-2.11	-1.25	-1.93
ENSMUSG00000054612.4	Mgmt	0.33	0.86	1.89399	0.0872027	0.519507	1.07	0.74	1.11	1.02	1.28	0.72	0.91	0.79	0.63	0.43
ENSMUSG00000021032.13	Ngb	0.33	0.09	1.52102	0.158936	0.587027	0.34	-0.01	-0.04	0.26	0.3	0.56	0.3	-0.32	-0.21	-0.14
ENSMUSG00000044034.11	Npb	0.33	-2.65	0.530712	0.607093	0.855607	-2.08	-2.23	-2.06	-3.35	-3.16	-1.46	-4.38	-2.11	-2.18	-2.47
ENSMUSG00000044122.14	Proca1	0.33	2	2.05394	0.0667973	0.486413	2.18	1.87	2.53	1.95	1.87	2.3	1.9	1.96	1.76	1.75
ENSMUSG00000054986.13	Sec14l3	0.33	-1.89	0.71482	0.490918	0.799248	-1.49	-1.7	-0.84	-2.5	-1.58	-2.09	-2.79	-1.72	-2.18	-1.39
ENSMUSG00000034452.7	Slc24a1	0.33	-2.4	0.574644	0.578111	0.841899	-1.86	-2.1	-3.16	-1.58	-2.31	-1.85	-3.64	-1.42	-3.32	-1.93
ENSMUSG00000070031.11	Sp140	0.33	-1.65	0.593494	0.565908	0.835795	-1.27	-1.5	-0.92	-0.55	-3.16	-1.46	-2.5	-1.42	-1.25	-1.93
ENSMUSG00000039232.12	Stx11	0.33	0.99	2.06875	0.0651552	0.481132	1.2	0.88	1.02	1.45	0.93	1.24	0.81	0.85	0.7	0.96
ENSMUSG00000056296.17	Synpr	0.33	5.16	3.22709	0.00895671	0.256559	5.32	5	5.59	5.17	5.18	5.35	4.85	5.13	5.01	4.98
ENSMUSG00000037140.6	Tas2r108	0.33	-2.31	0.771935	0.45784	0.781505	-1.82	-2.05	-1.88	-2.86	-1.78	-2.09	-3.15	-1.72	-2.83	-2.18
ENSMUSG00000039620.17	Trmt9b	0.33	3.34	2.16911	0.0549999	0.459658	3.52	3.18	3.23	3.38	3.73	3.7	2.82	3.25	3.38	3.25
ENSMUSG00000066537.5	Vmn2r57	0.33	-0.91	0.59439	0.565331	0.835247	-0.63	-0.86	-0.1	-0.24	-2.56	-0.28	-1.3	-1.86	-0.55	-0.43
ENSMUSG00000026167.14	Wnt10a	0.33	-0.8	1.02802	0.32794	0.711578	-0.53	-0.79	-0.19	-0.54	-1.09	-0.8	-1.21	-0.53	-0.51	-1.55
ENSMUSG00000021098.14	4930447C04Rik	0.32	2.71	2.56813	0.0277844	0.378309	2.88	2.57	2.9	2.82	2.7	3.03	2.33	2.65	2.42	2.8
ENSMUSG00000008822.15	Acyp1	0.32	3.6	2.53288	0.0295229	0.385864	3.77	3.46	3.94	3.6	3.81	3.69	3.37	3.72	3.53	3.17
ENSMUSG00000068246.6	Apol9b	0.32	-2.66	0.647959	0.531469	0.81828	-2.08	-2.31	-3.36	-2.24	-2.56	-1.82	-3.77	-2.04	-2.83	-2.7
ENSMUSG00000037683.14	Armc3	0.32	0.74	1.41796	0.186319	0.612416	0.93	0.65	0.88	1.02	1.06	0.6	-0.03	0.66	0.96	0.77
ENSMUSG00000042607.15	Asb4	0.32	1.31	0.927411	0.375351	0.740286	1.5	1.19	1	2.02	0.71	2.14	1.09	0.63	1.18	1.7
ENSMUSG00000009145.6	Dqx1	0.32	-0.16	1.31942	0.216166	0.63382	0.09	-0.23	-0.09	-0.06	0.13	0.06	0.15	-0.53	-0.08	-0.88
ENSMUSG00000021416.11	Eci3	0.32	-0.33	0.812656	0.435158	0.769842	-0.05	-0.39	0.1	-1.02	0.4	-0.06	0.27	-0.32	-0.59	-1.39
ENSMUSG00000028575.11	Eqtn	0.32	-2.62	0.893092	0.392597	0.749135	-2.06	-2.31	-2.8	-1.97	-2.31	-2.74	-2.5	-3	-2.83	-2.83
ENSMUSG00000050545.10	Fam228b	0.32	2.63	2.14026	0.0577535	0.464044	2.81	2.49	2.64	2.73	2.77	3.05	2.22	2.77	2.25	2.65
ENSMUSG00000039899.5	Fgl2	0.32	1.78	1.87467	0.0900288	0.522749	1.95	1.66	2.3	2.04	1.48	1.88	1.59	1.74	1.56	1.64
ENSMUSG00000079247.2	Gm13691	0.32	-1.62	1.17561	0.266729	0.668804	-1.27	-1.52	-1.12	-1.52	-1.68	-1.58	-1.96	-1.86	-1.74	-1.53
ENSMUSG00000094336.1	Gm13693	0.32	-1.62	1.17561	0.266729	0.668804	-1.27	-1.52	-1.12	-1.52	-1.68	-1.58	-1.96	-1.86	-1.74	-1.53
ENSMUSG00000096337.1	Gm13694	0.32	-1.62	1.17561	0.266729	0.668804	-1.27	-1.52	-1.12	-1.52	-1.68	-1.58	-1.96	-1.86	-1.74	-1.53
ENSMUSG00000096484.1	Gm13696	0.32	-1.62	1.17561	0.266729	0.668804	-1.27	-1.52	-1.12	-1.52	-1.68	-1.58	-1.96	-1.86	-1.74	-1.53
ENSMUSG00000095824.1	Gm13697	0.32	-1.62	1.17561	0.266729	0.668804	-1.27	-1.52	-1.12	-1.52	-1.68	-1.58	-1.96	-1.86	-1.74	-1.53
ENSMUSG00000094125.1	Gm13698	0.32	-1.62	1.17561	0.266729	0.668804	-1.27	-1.52	-1.12	-1.52	-1.68	-1.58	-1.96	-1.86	-1.74	-1.53
ENSMUSG00000078867.9	Gm14418	0.32	3.14	2.18861	0.053211	0.457561	3.31	3	3.6	3.03	3.28	3.29	3.07	2.95	2.68	3.24
ENSMUSG00000117621.1	Hspe1-rs1	0.32	2.34	2.46556	0.0331461	0.399786	2.5	2.2	2.71	2.32	2.5	2.43	1.94	2.34	2.3	2.16
ENSMUSG00000034459.8	Ifit1	0.32	-1.81	0.916785	0.380632	0.744011	-1.42	-1.68	-1.58	-1.58	-1.78	-1.64	-1.44	-1.72	-1.94	-2.83
ENSMUSG00000027399.1	Il1a	0.32	-2.73	0.538867	0.601657	0.85382	-2.18	-2.27	-2.06	-2.5	-2.68	-3.23	-4.38	-3	-1.55	-2.47
ENSMUSG00000021596.16	Mctp1	0.32	2.97	2.68196	0.0228361	0.356383	3.14	2.82	2.97	3.35	3.17	3.04	2.87	2.64	2.68	3.02
ENSMUSG00000051319.6	Mtln	0.32	3.8	2.08768	0.0631121	0.47636	3.96	3.65	4.3	3.76	3.77	3.96	3.48	3.79	3.92	3.38
ENSMUSG00000028647.13	Mycbp	0.32	2.92	2.29489	0.0444047	0.436567	3.08	2.78	3.3	3.09	3.14	2.75	2.62	2.73	3.05	2.65
ENSMUSG00000032691.14	Nlrp3	0.32	-1.1	0.907397	0.385342	0.745544	-0.8	-1.05	-0.54	-1.28	-0.84	-1.16	-1.1	-1.9	-1.55	-0.43
ENSMUSG00000035984.14	Nme5	0.32	1.39	1.43252	0.182219	0.609285	1.56	1.29	1.73	1.57	1.36	1.48	0.55	1.46	1.5	1.5
ENSMUSG00000021396.5	Nxnl2	0.32	0.1	1.51262	0.161029	0.588786	0.33	0.02	0.18	0.06	0.07	0.75	-0.13	0.12	-0.02	-0.21
ENSMUSG00000051118.9	Olfr77	0.32	-3.04	0.34087	0.740188	0.912724	-2.19	-2.51	-0.92	-5.67	-2.31	-2.74	-4.38	-2.11	-3.32	-2.83
ENSMUSG00000054582.4	Pabpc1l	0.32	-1.03	1.11609	0.290239	0.687852	-0.72	-1.01	-1.01	-0.63	-1.09	-0.69	-0.75	-1.42	-1.73	-0.88
ENSMUSG00000068245.14	Phf11d	0.32	-2.26	0.818654	0.431881	0.767825	-1.78	-2.02	-1.88	-2.86	-2.02	-1.64	-2.79	-2.11	-2.83	-1.93
ENSMUSG00000074704.9	Rad21l	0.32	-0.72	1.07221	0.308583	0.698904	-0.46	-0.72	-0.68	-0.18	-0.53	-0.91	-1.44	-0.95	-0.88	-0.21
ENSMUSG00000029249.15	Rest	0.32	5.62	4.55254	0.00102855	0.0815905	5.78	5.46	5.63	5.86	5.81	5.84	5.54	5.4	5.39	5.5
ENSMUSG00000020191.11	Spata48	0.32	-0.98	1.00157	0.339948	0.719268	-0.68	-0.97	-1.21	-0.72	-0.73	-0.6	-1.57	-0.39	-1.55	-1.11
ENSMUSG00000038932.13	Tcfl5	0.32	2.39	2.72153	0.0213303	0.348134	2.56	2.25	2.76	2.43	2.39	2.58	2.14	2.26	2.4	2.13
ENSMUSG00000019734.16	Tmc4	0.32	1.04	1.63226	0.133383	0.569749	1.23	0.92	1.11	1.41	0.96	1.29	0.91	0.49	0.77	1.35
ENSMUSG00000017723.11	Wfdc2	0.32	-3.05	0.628492	0.543637	0.824352	-2.35	-2.58	-2.27	-4.09	-3.16	-2.09	-3.64	-3	-2.83	-3.31
ENSMUSG00000020193.3	Zpbp	0.32	1.5	2.18565	0.0534788	0.457561	1.69	1.38	1.52	1.61	1.61	1.9	1.07	1.45	1.44	1.42
ENSMUSG00000034645.14	Zyg11a	0.32	-1.58	1.03393	0.3253	0.709154	-1.2	-1.5	-1.72	-1.15	-1.58	-1.16	-1.21	-1.9	-2.18	-1.73
ENSMUSG00000086815.4	3110082J24Rik	0.31	0.88	1.79866	0.101987	0.537773	1.07	0.78	1.09	0.84	1.06	1.14	0.48	0.96	0.51	0.96
ENSMUSG00000020299.6	4930524B15Rik	0.31	-1.32	1.18166	0.264426	0.667266	-1	-1.26	-0.84	-1.28	-1.4	-1.16	-1.44	-1.17	-1.73	-1.55
ENSMUSG00000074646.10	6430550D23Rik	0.31	-0.16	0.968624	0.355363	0.727656	0.1	-0.23	-0.48	-0.46	0.54	0.47	-0.54	-0.26	-0.78	0.25
ENSMUSG00000117789.1	AC124502.3	0.31	1.99	1.07836	0.305962	0.698606	2.17	1.85	2.35	2.14	2.44	1.67	1.96	2.32	2.16	0.89
ENSMUSG00000035352.3	Ccl12	0.31	-1.85	0.941269	0.368542	0.736485	-1.44	-1.72	-2.27	-1.76	-1.4	-1.3	-2.26	-1.9	-1.73	-2.18
ENSMUSG00000011154.17	Cfap161	0.31	0.24	1.4632	0.173835	0.602067	0.44	0.17	0.69	0.26	0.19	0.38	-0.23	0.46	0.03	0.15
ENSMUSG00000036764.12	Dnajc12	0.31	2.58	1.96293	0.0777803	0.503478	2.74	2.44	2.97	2.45	2.84	2.65	2.24	2.63	2.7	2.14
ENSMUSG00000039358.3	Drd5	0.31	0.5	1.9228	0.0831427	0.512033	0.71	0.42	0.66	0.8	0.49	0.68	0.45	0.3	0.51	0.15
ENSMUSG00000044726.8	Erich5	0.31	-1.78	0.775562	0.455789	0.779892	-1.39	-1.64	-1.44	-1.97	-0.73	-2.38	-2.05	-2.35	-1.39	-1.93
ENSMUSG00000078907.2	Fam186b	0.31	-0.28	1.19727	0.258553	0.662415	-0.06	-0.3	0.01	-0.12	-0.2	-0.27	-1.1	-0.32	-0.15	-0.08
ENSMUSG00000074971.4	Fibin	0.31	1.11	1.34201	0.208993	0.629682	1.29	1.01	1.59	1.17	1.57	0.68	1.03	0.66	1.3	0.87
ENSMUSG00000042353.9	Frem3	0.31	-0.27	1.13831	0.281281	0.68123	-0.02	-0.32	-0.09	0.31	-0.73	0.06	-0.13	-0.2	-0.59	-0.78
ENSMUSG00000059412.7	Fxyd2	0.31	1.58	1.44611	0.178464	0.606175	1.75	1.46	2.17	1.75	1.23	1.74	1.77	1.2	1.56	1.18
ENSMUSG00000056008.1	Gm11541	0.31	1.23	2.26393	0.0468135	0.439452	1.42	1.11	1.4	1.45	1.41	1.29	1.11	1.24	1.13	0.81
ENSMUSG00000095295.8	Gm3488	0.31	2.85	2.20653	0.0516166	0.453768	3	2.72	3.31	2.99	3.06	2.63	2.69	2.62	2.84	2.69
ENSMUSG00000000948.16	Gm38393	0.31	6.77	3.0807	0.0115013	0.282251	6.92	6.62	6.95	6.8	6.94	7	6.3	6.72	6.72	6.73
ENSMUSG00000110277.2	Gm45871	0.31	2.89	2.37428	0.0387668	0.423814	3.05	2.76	3.25	2.95	3	2.94	2.46	2.85	3	2.65
ENSMUSG00000114378.1	Gm49355	0.31	-1.91	0.693688	0.503524	0.80554	-1.48	-1.75	-1.13	-1.99	-1.1	-2.82	-1.75	-1.75	-2.13	-2.6
ENSMUSG00000041872.9	Il17f	0.31	-3.22	0.407232	0.692338	0.89207	-2.48	-2.56	-2.27	-4.09	-3.16	-2.74	-3.15	-1.9	-2.83	-5.64
ENSMUSG00000039217.13	Il18	0.31	2.36	2.19132	0.0529669	0.457561	2.52	2.24	2.84	2.42	2.48	2.29	2	2.32	2.31	2.24
ENSMUSG00000026981.15	Il1rn	0.31	-2.17	0.654665	0.527315	0.815883	-1.72	-1.92	-1.44	-2.5	-2.31	-1.85	-2.79	-1.42	-3.32	-1.73
ENSMUSG00000102018.8	Iqank1	0.31	0.36	1.67792	0.123999	0.559441	0.57	0.27	0.63	0.35	0.45	0.64	0.51	-0.03	0.03	0.3
ENSMUSG00000026894.4	Morn5	0.31	0.15	1.18629	0.262671	0.665896	0.37	0.09	0.14	0.44	0.35	0.28	-0.68	0.38	0.47	-0.14
ENSMUSG00000020814.13	Mxra7	0.31	4.34	3.44888	0.00615111	0.222563	4.5	4.2	4.53	4.62	4.41	4.44	4.33	4.31	4.09	4.02
ENSMUSG00000051147.10	Nat2	0.31	0.86	1.33033	0.212674	0.632045	1.05	0.77	1.42	0.96	0.67	0.99	0.81	0.56	1.26	0.25
ENSMUSG00000057103.10	Nat8f1	0.31	2.61	2.79704	0.0187277	0.333624	2.78	2.47	2.89	2.51	2.9	2.75	2.39	2.54	2.44	2.45
ENSMUSG00000026664.7	Phyh	0.31	5.26	2.60721	0.0259758	0.36831	5.42	5.11	5.64	5.38	5.42	5.24	5.08	5.26	5.29	4.8
ENSMUSG00000029186.12	Pi4k2b	0.31	3.51	2.74918	0.0203375	0.344889	3.66	3.37	3.79	3.62	3.56	3.68	3.1	3.57	3.48	3.3
ENSMUSG00000052496.5	Pkdrej	0.31	-0.12	0.803307	0.440299	0.77294	0.12	-0.18	0.05	0.87	-0.96	0.18	0.1	0.12	-0.99	-0.35
ENSMUSG00000026360.9	Rgs2	0.31	4.96	3.13285	0.0105194	0.272626	5.12	4.81	5.33	4.97	5.04	5.13	4.72	4.93	4.95	4.64
ENSMUSG00000030494.13	Rhpn2	0.31	1.51	1.97567	0.0761464	0.5017	1.69	1.39	1.59	1.47	1.61	1.96	1.24	1.11	1.48	1.58
ENSMUSG00000030592.18	Ryr1	0.31	3.57	2.11741	0.060027	0.47066	3.74	3.42	3.48	3.98	3.61	3.85	3.52	3.28	3.15	3.71
ENSMUSG00000050195.8	Scd4	0.31	-0.68	0.961922	0.35856	0.730027	-0.42	-0.68	-0.09	-0.05	-1.09	-0.91	-0.68	-0.45	-0.78	-1.39
ENSMUSG00000048562.7	Sp8	0.31	-2.78	0.527092	0.609515	0.856851	-2.16	-2.35	-3.16	-2.5	-3.16	-1.64	-3.64	-2.11	-1.94	-4.05
ENSMUSG00000066196.11	Spag8	0.31	0.72	1.65255	0.129137	0.565642	0.9	0.63	1.17	0.93	0.54	0.79	0.64	0.3	0.55	0.81
ENSMUSG00000024352.12	Spata24	0.31	1.74	2.6017	0.0262236	0.369257	1.91	1.61	1.98	1.84	1.71	2.03	1.67	1.57	1.6	1.5
ENSMUSG00000034387.13	Ssu2	0.31	-3.04	0.465317	0.651579	0.874815	-2.35	-2.49	-3.16	-1.76	-2.68	-3.97	-4.38	-2.35	-1.94	-4.05
ENSMUSG00000086596.2	Susd5	0.31	0.12	1.7352	0.113069	0.549814	0.34	0.05	0.3	0.26	0.13	0.38	-0.18	0.21	-0.15	-0.02
ENSMUSG00000038540.14	Tmc3	0.31	1.17	1.64276	0.13117	0.56675	1.38	1.03	0.93	1.32	1.72	1.41	1.09	1.08	0.7	1.11
ENSMUSG00000048004.15	Tmem196	0.31	3	2.48288	0.0321744	0.39659	3.15	2.86	3.28	3.11	3.07	3.11	2.49	2.95	2.99	2.97
ENSMUSG00000053475.5	Tnfaip6	0.31	1.87	2.40853	0.0365561	0.416473	2.04	1.74	2.25	1.91	1.9	2.03	1.85	1.52	1.78	1.71
ENSMUSG00000020673.14	Tpo	0.31	-2.38	0.552084	0.5929	0.84978	-1.86	-2.07	-2.27	-1.58	-1.78	-3.23	-2.26	-2.11	-4.05	-1.73
ENSMUSG00000046844.6	Vat1l	0.31	6.25	5.21618	0.000379927	0.0464082	6.41	6.1	6.36	6.51	6.33	6.43	6.12	6.07	6.14	6.06
ENSMUSG00000031351.15	Zfp185	0.31	-0.47	1.16215	0.271908	0.673178	-0.22	-0.49	-0.48	-0.54	-0.2	-0.06	-1.1	-0.86	-0.28	-0.21
ENSMUSG00000058883.16	Zfp708	0.31	3.06	1.71042	0.117686	0.554505	3.22	2.92	3.64	3.04	3.28	2.9	3.1	2.87	2.54	3.15
ENSMUSG00000090641.2	Zfp712	0.31	3.74	2.49919	0.0312843	0.393074	3.89	3.6	4.11	3.6	3.93	3.9	3.38	3.54	3.76	3.68
ENSMUSG00000065999.13	Zfp985	0.31	0.02	1.10183	0.296105	0.692327	0.24	-0.03	0.77	0.07	-0.18	0.02	0.42	-0.2	-0.43	-0.28
ENSMUSG00000071103.9	1700029J07Rik	0.3	2.16	2.29301	0.0445474	0.436567	2.32	2.03	2.45	2.28	2.26	2.22	2.12	1.91	2.26	1.75
ENSMUSG00000040919.13	4930505A04Rik	0.3	-2.81	0.670445	0.517615	0.811978	-2.19	-2.42	-3.16	-2.86	-2.68	-1.85	-3.15	-2.11	-3.32	-3.31
ENSMUSG00000050296.14	Abca12	0.3	0.75	1.64843	0.129988	0.566457	0.93	0.66	1.04	1.25	0.67	0.6	0.7	0.46	0.59	0.67
ENSMUSG00000029778.12	Adcyap1r1	0.3	8.44	3.33625	0.00744051	0.238279	8.58	8.29	8.34	8.68	8.61	8.7	8.43	8.28	8.23	8.21
ENSMUSG00000038242.12	Aox4	0.3	-1.14	1.04406	0.320809	0.706407	-0.85	-1.09	-0.92	-0.72	-1.58	-0.8	-1.71	-1.17	-1.25	-0.99
ENSMUSG00000048970.9	C1galt1c1	0.3	3.69	2.87639	0.0163356	0.321999	3.84	3.55	4.05	3.63	3.82	3.86	3.53	3.65	3.61	3.4
ENSMUSG00000028865.14	Cd164l2	0.3	-0.21	1.31613	0.217226	0.634111	0.04	-0.26	-0.14	0.26	-0.06	-0.27	-0.23	-0.2	-0.15	-0.88
ENSMUSG00000022901.13	Cd86	0.3	0.52	1.16222	0.271882	0.673178	0.7	0.46	1.02	0.8	0.07	0.68	0.02	0.21	0.43	0.93
ENSMUSG00000026546.16	Cfap45	0.3	1.25	1.96672	0.0772902	0.502204	1.43	1.15	1.48	1.45	1.46	1.19	0.83	1.2	1.37	1.02
ENSMUSG00000025014.13	Dntt	0.3	-3.04	0.756931	0.466387	0.78607	-2.38	-2.58	-3.16	-2.86	-2.31	-3.23	-3.64	-3	-3.32	-2.83
ENSMUSG00000073102.7	Drc1	0.3	1.35	1.96835	0.0770801	0.502204	1.53	1.24	1.53	1.47	1.55	1.44	0.81	1.35	1.35	1.33
ENSMUSG00000068617.5	Efcab1	0.3	3.01	2.80464	0.0184841	0.333624	3.16	2.88	3.36	2.97	3.08	3.21	2.74	2.89	2.96	2.88
ENSMUSG00000110206.1	Flt3l	0.3	-0.46	1.03772	0.323612	0.707971	-0.2	-0.49	-0.41	0.21	-0.65	-0.34	-0.35	-0.2	-1.25	-0.68
ENSMUSG00000071665.10	Foxr2	0.3	-0.9	0.983696	0.34825	0.722562	-0.61	-0.88	-0.48	-1.28	-0.53	-0.69	-0.75	-1.06	-0.68	-1.73
ENSMUSG00000057762.6	Gm6169	0.3	0.74	1.08213	0.304361	0.69715	0.95	0.64	1.32	0.43	1.1	0.75	1.07	0.78	0.6	-0.12
ENSMUSG00000020176.17	Grb10	0.3	7.8	4.16132	0.00190478	0.119479	7.95	7.65	7.86	8.02	7.96	7.95	7.79	7.69	7.61	7.51
ENSMUSG00000006205.13	Htra1	0.3	3.07	2.45263	0.0338908	0.401169	3.23	2.94	3.34	3.34	2.9	3.32	3.02	3.07	2.82	2.79
ENSMUSG00000035692.7	Isg15	0.3	-1.42	0.989915	0.345345	0.721404	-1.07	-1.35	-1.44	-1.42	-0.84	-1.3	-1.32	-1.29	-2.18	-1.55
ENSMUSG00000075570.2	Krt26	0.3	-0.74	0.973735	0.352939	0.726102	-0.47	-0.73	-0.3	-1.03	-0.13	-0.91	-1.1	-0.45	-1.39	-0.59
ENSMUSG00000055541.17	Lair1	0.3	2.47	2.80139	0.0185879	0.333624	2.63	2.33	2.54	2.46	2.71	2.77	2.28	2.21	2.47	2.3
ENSMUSG00000030263.13	Lrmp	0.3	-0.68	1.01685	0.332971	0.714837	-0.4	-0.7	-0.54	-0.63	-0.27	-0.6	-0.29	-0.45	-1.39	-1.24
ENSMUSG00000021363.14	Mak	0.3	0.89	1.29263	0.224936	0.638939	1.09	0.78	0.95	1.1	1.41	0.75	0.98	0.9	0.09	0.96
ENSMUSG00000024479.3	Mal2	0.3	4.38	3.24493	0.00868877	0.253378	4.53	4.24	4.69	4.48	4.61	4.34	4.13	4.34	4.31	4.16
ENSMUSG00000069132.3	Nxph2	0.3	-2.68	0.504109	0.625003	0.864429	-2.07	-2.3	-3.65	-1.97	-2.02	-2.38	-2.79	-3	-4.05	-1.55
ENSMUSG00000025386.2	Pde6g	0.3	-2.44	0.708829	0.494472	0.801841	-1.92	-2.16	-1.88	-3.35	-1.58	-2.38	-2.79	-2.64	-2.47	-2.47
ENSMUSG00000040428.19	Plekha4	0.3	-0.87	1.07359	0.307995	0.698779	-0.6	-0.85	-0.61	-0.54	-0.96	-0.8	-1.21	-0.53	-1.55	-0.78
ENSMUSG00000041730.14	Prrxl1	0.3	-2.43	0.778718	0.454009	0.779452	-1.93	-2.14	-1.88	-2.86	-2.31	-2.09	-2.5	-3	-2.83	-1.93
ENSMUSG00000025170.13	Rab40b	0.3	1.28	1.71065	0.117642	0.554505	1.46	1.17	1.5	0.96	1.53	1.73	1.05	1.13	1.16	1.18
ENSMUSG00000043003.14	Rasef	0.3	0.12	1.4763	0.170357	0.597501	0.32	0.06	0.54	0.16	0.19	0.12	0.02	-0.39	0.03	0.25
ENSMUSG00000017007.9	Rbpjl	0.3	-2.08	0.712251	0.49244	0.800485	-1.65	-1.86	-2.06	-1.97	-2.02	-1.64	-2.26	-2.11	-3.32	-1.24
ENSMUSG00000043333.12	Rhbdl2	0.3	-0.39	1.10121	0.296364	0.692327	-0.15	-0.42	0.01	-0.72	0.24	-0.51	-0.75	-0.39	-0.78	-0.21
ENSMUSG00000022323.11	Rida	0.3	3.4	1.94462	0.0801845	0.506484	3.54	3.27	3.83	3.41	3.29	3.63	3.11	3.42	3.53	2.96
ENSMUSG00000005251.15	Ripk4	0.3	-0.41	0.985618	0.34735	0.722192	-0.16	-0.44	-0.3	-0.46	-0.06	-0.19	-0.54	-0.45	0.14	-1.39
ENSMUSG00000033355.6	Rtp4	0.3	0.08	1.36	0.20342	0.624719	0.29	0.02	0.26	0.75	-0.06	-0.07	-0.13	-0.14	0.09	-0.08
ENSMUSG00000021852.14	Slc35f4	0.3	2.64	2.39661	0.037311	0.419158	2.79	2.52	2.99	2.73	2.69	2.7	2.25	2.64	2.66	2.46
ENSMUSG00000036123.8	Slc9a3	0.3	-0.99	1.08996	0.301062	0.6947	-0.71	-0.97	-0.92	-1.15	-0.63	-0.69	-1.57	-1.29	-0.59	-1.11
ENSMUSG00000023886.10	Smoc2	0.3	-0.44	0.696748	0.501687	0.804222	-0.17	-0.48	-0.24	-0.63	-0.06	-0.12	0.64	-0.86	-1.73	-0.51
ENSMUSG00000008193.13	Spib	0.3	-2.83	0.54115	0.60014	0.853081	-2.2	-2.41	-2.8	-2.21	-1.78	-3.97	-3.64	-3	-3.32	-1.93
ENSMUSG00000041488.16	Stx3	0.3	4.14	3.91592	0.00283302	0.150961	4.3	3.99	4.3	4.36	4.4	4.11	3.98	3.97	3.97	4.04
ENSMUSG00000050315.14	Synpo2	0.3	0.79	1.4805	0.169254	0.596392	0.96	0.7	1.31	0.7	0.58	1.11	0.72	0.38	0.7	0.81
ENSMUSG00000034947.13	Tmem106a	0.3	0.16	1.45138	0.177026	0.605465	0.38	0.08	0.26	0.06	0.63	0.33	0.15	0.12	-0.43	0.15
ENSMUSG00000057143.15	Trim12c	0.3	1.74	2.41912	0.0358979	0.412433	1.92	1.62	2	1.75	2.01	1.81	1.6	1.78	1.51	1.48
ENSMUSG00000025875.14	Tspan17	0.3	3.33	2.44482	0.0343486	0.403827	3.48	3.19	3.7	3.54	3.16	3.49	3.31	3.22	3	3.21
ENSMUSG00000032942.14	Ucp3	0.3	-2.01	0.689274	0.506182	0.805828	-1.58	-1.83	-1.72	-1.03	-2.31	-2.38	-1.32	-2.35	-2.18	-2.83
ENSMUSG00000043020.13	Wdr63	0.3	1.05	2.03983	0.0683982	0.490621	1.22	0.95	1.34	1.36	1.02	1.02	0.81	0.98	0.93	0.9
ENSMUSG00000026988.15	Wdsub1	0.3	3.37	3.40159	0.00666189	0.229299	3.53	3.23	3.56	3.37	3.6	3.57	3.34	3.12	3.24	3.18
ENSMUSG00000090066.2	1110002E22Rik	0.29	1.93	1.73718	0.112707	0.549814	2.1	1.8	1.86	2.14	2.18	2.16	2	1.64	1.4	2.09
ENSMUSG00000067795.13	4930444P10Rik	0.29	-1.27	0.824259	0.428834	0.766766	-0.94	-1.21	-1.32	-0.72	-1.24	-1.16	-1.32	-0.53	-1.94	-1.93
ENSMUSG00000002475.16	Abhd3	0.29	3.05	2.54752	0.0287882	0.382728	3.2	2.92	3.42	3.05	3.08	3.19	2.71	2.97	3	2.98
ENSMUSG00000053706.2	B430305J03Rik	0.29	0.51	1.51822	0.159629	0.587534	0.71	0.42	0.57	0.74	0.24	1.05	0.34	0.42	0.29	0.39
ENSMUSG00000053070.5	Cfap300	0.29	3.34	2.8755	0.0163606	0.321999	3.49	3.2	3.62	3.33	3.61	3.38	3.19	3.36	3.16	3.07
ENSMUSG00000020904.11	Cfap52	0.29	1.15	1.63038	0.133783	0.569749	1.32	1.06	1.34	1.49	1.2	1.11	0.64	1.27	1.23	0.93
ENSMUSG00000004633.17	Chn2	0.29	5.45	4.78586	0.000719516	0.0679608	5.59	5.3	5.6	5.53	5.65	5.58	5.28	5.23	5.3	5.4
ENSMUSG00000044881.7	Coa4	0.29	2.44	2.13336	0.0584308	0.467061	2.59	2.32	2.81	2.33	2.61	2.57	2.1	2.4	2.53	2.18
ENSMUSG00000025064.15	Col17a1	0.29	-0.89	0.825181	0.428335	0.766635	-0.61	-0.88	-0.92	-0.39	-0.06	-1.64	-1.32	-1.17	-0.78	-0.88
ENSMUSG00000024008.16	Cpne5	0.29	2.35	1.26133	0.235552	0.646006	2.52	2.21	2.01	2.85	2.45	2.71	2.18	2.36	1.66	2.59
ENSMUSG00000021758.14	Ddx4	0.29	0.16	1.0627	0.312676	0.700927	0.38	0.09	0.26	-0.24	0.3	0.96	0.15	-0.32	-0.21	0.43
ENSMUSG00000027560.4	Dok5	0.29	2.61	2.7351	0.0208373	0.348101	2.77	2.49	2.64	2.98	2.65	2.76	2.45	2.42	2.53	2.48
ENSMUSG00000041809.5	Efhc1	0.29	1.34	1.58894	0.142866	0.575734	1.5	1.24	1.74	1.43	1.17	1.55	0.83	1.46	1.42	1.11
ENSMUSG00000033805.12	Ephx4	0.29	0.7	1.15344	0.275302	0.676021	0.88	0.62	1.33	0.35	0.63	1.05	0.67	0.56	0.9	0.15
ENSMUSG00000079177.4	Fam228a	0.29	1.23	1.21005	0.253828	0.660439	1.41	1.11	0.85	1.45	1.39	1.83	1.14	0.63	1.08	1.44
ENSMUSG00000051113.9	Fam71e1	0.29	2.19	2.31106	0.0431952	0.436567	2.35	2.07	2.35	2.45	2.02	2.51	1.97	2.08	2.08	2.07
ENSMUSG00000089665.2	Fcor	0.29	1.72	1.62932	0.134009	0.569749	1.88	1.61	2.2	1.66	1.7	1.85	1.73	1.2	1.83	1.56
ENSMUSG00000022101.6	Fgf17	0.29	-2.02	0.84573	0.417295	0.761471	-1.59	-1.84	-2.27	-1.97	-1.58	-1.64	-2.5	-1.56	-2.18	-2.47
ENSMUSG00000055026.13	Gabrg3	0.29	2.38	0.988494	0.346007	0.7218	2.53	2.27	2.45	2.41	2.11	3.07	1.67	1.72	2.84	2.76
ENSMUSG00000034762.9	Glis1	0.29	-0.92	0.987618	0.346416	0.7218	-0.63	-0.9	-1.01	-0.92	-0.44	-0.69	-1.1	-1.29	-1.55	-0.35
ENSMUSG00000022528.8	Hes1	0.29	3.92	1.95204	0.0792024	0.505986	4.06	3.78	4.45	4.01	3.94	3.81	3.78	4.04	3.63	3.66
ENSMUSG00000041324.14	Inhba	0.29	2.08	1.90954	0.0849893	0.515585	2.24	1.96	2.1	2.21	2.36	2.21	1.55	1.95	1.92	2.3
ENSMUSG00000031990.15	Jam3	0.29	4.91	2.6983	0.0222017	0.352695	5.06	4.77	5.31	4.92	5.08	4.91	4.61	4.92	4.87	4.66
ENSMUSG00000032023.7	Jhy	0.29	-0.48	0.986443	0.346964	0.722113	-0.22	-0.52	-0.68	-0.31	0.01	-0.27	-0.68	-0.08	-1.39	-0.43
ENSMUSG00000032034.6	Kcnj5	0.29	0.68	1.19738	0.258514	0.662415	0.9	0.57	0.57	0.8	0.89	1.14	1.11	0.34	-0.02	0.63
ENSMUSG00000074001.3	Klhl40	0.29	0.56	1.51693	0.15995	0.587829	0.75	0.49	0.8	0.84	0.75	0.43	0.27	0.6	0.74	0.09
ENSMUSG00000022986.5	Krt75	0.29	-2.77	0.333997	0.745215	0.914632	-1.97	-2.39	-1.58	-5.67	-1.78	-1.46	-3.15	-2.35	-3.32	-2.83
ENSMUSG00000033595.7	Lgi3	0.29	3.39	2.37818	0.0385088	0.423814	3.54	3.26	3.6	3.79	3.29	3.45	3.34	3.35	3.04	3.28
ENSMUSG00000000247.11	Lhx2	0.29	-0.63	0.630467	0.542395	0.823913	-0.33	-0.66	-1.58	-0.06	-0.84	0.64	-1.1	-0.39	-1.11	-0.59
ENSMUSG00000056215.13	Lrguk	0.29	1.58	1.70878	0.117997	0.554752	1.75	1.46	1.5	1.75	1.87	1.78	0.98	1.62	1.5	1.62
ENSMUSG00000028701.4	Lurap1	0.29	4.21	3.12717	0.0106221	0.273481	4.36	4.07	4.43	4.24	4.19	4.54	4.03	4.07	3.99	4.18
ENSMUSG00000014776.7	Nol3	0.29	1.65	1.70358	0.118991	0.55536	1.81	1.53	1.98	1.94	1.55	1.69	1.62	1.84	1.37	1.18
ENSMUSG00000046719.7	Nxph3	0.29	3.96	3.53491	0.00532315	0.209903	4.11	3.82	4.11	4.13	4.01	4.17	3.8	3.88	3.94	3.63
ENSMUSG00000096727.3	Psmb9	0.29	-0.95	0.738741	0.476886	0.792165	-0.65	-0.94	-0.54	-1.76	-0.44	-0.42	-0.35	-1.17	-1.55	-1.39
ENSMUSG00000098132.1	Rassf10	0.29	2.57	2.34087	0.0410492	0.429627	2.72	2.45	2.95	2.85	2.48	2.55	2.48	2.38	2.49	2.38
ENSMUSG00000038602.7	Slc35f1	0.29	7.01	5.18335	0.000398521	0.0479584	7.16	6.87	7.07	7.24	7.14	7.18	6.91	6.86	6.82	6.87
ENSMUSG00000028950.3	Tas1r1	0.29	-3.33	0.315551	0.758769	0.920052	-2.45	-2.61	-2.06	-2.86	-2.31	-5.55	-2.79	-3.49	-1.94	-5.64
ENSMUSG00000029851.5	Tcaf2	0.29	2.89	2.53127	0.0296046	0.386	3.04	2.75	3.05	2.97	2.91	3.2	2.78	2.72	2.97	2.49
ENSMUSG00000057137.9	Tmem140	0.29	-0.69	1.04319	0.321195	0.706777	-0.42	-0.69	-0.84	-0.18	-0.63	-0.51	-0.75	-1.06	-0.28	-1.24
ENSMUSG00000026939.12	Tmem141	0.29	2.88	2.27832	0.0456781	0.438596	3.02	2.75	3.35	2.98	2.76	2.97	2.74	2.73	2.85	2.64
ENSMUSG00000013707.3	Tnfaip8l2	0.29	-0.34	1.13931	0.280881	0.680768	-0.09	-0.38	-0.54	-0.31	0.13	0	-0.41	-0.39	-0.99	-0.21
ENSMUSG00000048707.9	Tprn	0.29	5.85	4.22572	0.00171857	0.114897	6	5.71	5.98	6.08	5.97	5.96	5.85	5.72	5.63	5.61
ENSMUSG00000019842.6	Traf3ip2	0.29	0.71	1.35798	0.204041	0.625843	0.89	0.63	1.04	0.74	0.49	1.11	0.64	0.25	1.02	0.39
ENSMUSG00000050612.6	Txndc2	0.29	-1.92	0.854841	0.412464	0.75855	-1.51	-1.76	-2.27	-1.15	-2.02	-1.64	-2.05	-2.35	-1.94	-1.93
ENSMUSG00000094379.2	Vmn1r202	0.29	-3.16	0.49687	0.629921	0.866307	-2.44	-2.62	-2.06	-4.09	-2.68	-3.23	-2.79	-2.35	-4.05	-4.05
ENSMUSG00000071192.6	Wfikkn1	0.29	-0.24	1.07247	0.308475	0.698904	0.01	-0.28	-0.54	0.35	0.07	-0.19	-0.35	-0.32	-0.88	-0.02
ENSMUSG00000059839.9	Zfp874b	0.29	3.54	2.26939	0.0463796	0.439452	3.69	3.41	3.72	3.42	3.9	3.69	3.11	3.43	3.56	3.49
ENSMUSG00000037224.15	Zfyve28	0.29	4.46	3.2146	0.00914942	0.257784	4.61	4.32	4.45	4.66	4.61	4.72	4.37	4.18	4.23	4.49
ENSMUSG00000039851.11	4932438H23Rik	0.28	0.08	1.06641	0.311075	0.69983	0.27	0.03	0.22	0.52	0.13	-0.06	-0.68	0.3	-0.21	0.39
ENSMUSG00000044337.5	Ackr3	0.28	4.74	3.33691	0.00743223	0.238279	4.88	4.61	4.96	4.77	4.97	4.84	4.72	4.56	4.7	4.42
ENSMUSG00000026807.8	Ak8	0.28	-0.32	1.09477	0.299046	0.693614	-0.1	-0.33	-0.04	0.21	-0.44	-0.51	-0.83	-0.14	-0.21	-0.59
ENSMUSG00000036551.6	Akap14	0.28	-1.11	0.771781	0.457927	0.78154	-0.81	-1.05	-1.32	-0.72	-1.58	-0.27	-1.87	-1.29	-0.68	-1.11
ENSMUSG00000045174.10	Amer3	0.28	5.81	3.81503	0.00334253	0.165444	5.95	5.68	5.78	5.96	6.03	6.03	5.63	5.61	5.75	5.71
ENSMUSG00000047446.18	Arl4a	0.28	6.89	3.907	0.00287462	0.150961	7.03	6.74	7.15	7.02	6.98	6.96	6.74	6.88	6.75	6.61
ENSMUSG00000049946.7	BC030500	0.28	3	2.31323	0.0430357	0.436567	3.15	2.88	3.28	3.18	3.08	3.02	2.86	3.01	3.04	2.55
ENSMUSG00000040189.18	Ccdc114	0.28	1.88	2.26751	0.0465285	0.439452	2.04	1.77	2.07	2.13	1.88	1.98	1.7	1.8	1.52	1.94
ENSMUSG00000047220.5	Ccdc36	0.28	0.89	1.34542	0.207925	0.628808	1.08	0.79	1.11	0.63	1.23	1.19	1.05	0.53	0.38	1.03
ENSMUSG00000034957.10	Cebpa	0.28	3.16	3.26647	0.00837622	0.248334	3.3	3.03	3.38	3.23	3.18	3.38	3.01	2.95	3.04	3.09
ENSMUSG00000060402.7	Chst8	0.28	2.1	2.02718	0.0698644	0.492675	2.27	1.98	2.26	2.4	2.24	2.1	2.13	2.21	1.73	1.77
ENSMUSG00000020385.16	Clk4	0.28	6.21	2.30712	0.0434871	0.436567	6.35	6.07	6.36	6.1	6.58	6.36	5.83	6.07	6.35	6.03
ENSMUSG00000005864.7	Cnga2	0.28	-1.77	0.883823	0.397349	0.751179	-1.39	-1.63	-1.58	-1.58	-1.24	-2.09	-1.44	-2.11	-2.18	-1.93
ENSMUSG00000028189.12	Ctbs	0.28	2.75	1.61995	0.136018	0.570792	2.9	2.63	3.17	3.15	2.49	2.74	2.69	2.89	2.47	2.44
ENSMUSG00000031896.7	Ctrl	0.28	-0.26	1.2065	0.255135	0.661494	-0.02	-0.32	-0.54	0.06	0.13	-0.06	-0.13	-0.39	-0.68	-0.51
ENSMUSG00000048489.12	Depp1	0.28	-0.98	0.477995	0.642834	0.872034	-0.73	-0.88	-0.92	-1.58	-0.73	-0.27	-2.79	-1.29	0.29	-0.59
ENSMUSG00000019088.13	Dnase1l1	0.28	0.62	1.95039	0.0794198	0.50641	0.81	0.54	0.63	0.8	0.78	0.82	0.34	0.49	0.51	0.55
ENSMUSG00000031383.8	Dusp9	0.28	-0.58	0.896775	0.39072	0.748233	-0.34	-0.57	0.3	-0.46	-0.96	-0.69	-0.68	-0.32	-1.11	-0.68
ENSMUSG00000028773.8	Fabp3	0.28	5.54	2.3096	0.0433029	0.436567	5.68	5.4	5.95	5.49	5.53	5.73	5.23	5.53	5.61	5.22
ENSMUSG00000031074.14	Fgf3	0.28	4.77	3.29321	0.00800412	0.245948	4.91	4.63	4.9	4.83	5.1	4.81	4.69	4.47	4.72	4.63
ENSMUSG00000003545.3	Fosb	0.28	-1.47	0.574589	0.578146	0.841899	-1.11	-1.38	-1.11	-2.5	-0.96	-0.69	-1.44	-0.68	-2.47	-1.93
ENSMUSG00000038843.18	Gcnt1	0.28	1.41	1.56836	0.147577	0.577107	1.56	1.32	1.92	1.43	1.34	1.46	1	1.52	1.4	1.24
ENSMUSG00000073877.10	Gm13306	0.28	-1.16	0.710725	0.493345	0.801024	-0.87	-1.08	-1.02	-1.09	-1.56	-0.45	-2.1	-0.88	-0.48	-1.68
ENSMUSG00000096045.7	Gm21698	0.28	-3.34	0.273911	0.789675	0.932752	-2.31	-2.7	-5.97	-2.67	-1.67	-2.13	-2.84	-2.39	-3.39	-5.64
ENSMUSG00000022362.13	Gm29394	0.28	0.62	1.31912	0.216262	0.63382	0.82	0.54	0.76	0.89	0.58	0.85	0.66	0.94	0.27	0.03
ENSMUSG00000103034.1	Gm8797	0.28	-0.19	0.857933	0.410832	0.757678	0.01	-0.22	0.82	-0.72	-0.37	-0.02	-0.15	-0.28	-0.47	-0.35
ENSMUSG00000050668.10	Gpatch11	0.28	4.88	3.84277	0.00319358	0.160132	5.02	4.74	5.03	4.85	5.14	5.04	4.7	4.74	4.74	4.79
ENSMUSG00000034997.5	Htr2a	0.28	2.6	2.54487	0.0289195	0.383219	2.75	2.48	2.76	2.72	2.83	2.63	2.36	2.28	2.58	2.65
ENSMUSG00000040213.13	Kyat3	0.28	3.16	3.11751	0.010799	0.27585	3.31	3.03	3.43	3.29	3.26	3.22	3.05	3.08	2.86	3.1
ENSMUSG00000087303.3	Lipo2	0.28	-1.42	0.712525	0.492277	0.800394	-1.12	-1.29	-0.68	-1.73	-1.37	-1.46	-2.5	-1.15	-1.38	-1.1
ENSMUSG00000026686.14	Lmx1a	0.28	3.23	2.60224	0.0261993	0.369257	3.39	3.09	3.17	3.53	3.55	3.29	3.16	3.15	3.08	2.94
ENSMUSG00000022805.17	Maats1	0.28	0.85	0.941183	0.368584	0.736485	1.02	0.78	1.05	1.02	1.23	0.6	-0.23	1.13	1.02	1
ENSMUSG00000079550.9	Mpp4	0.28	-0.04	0.737713	0.477484	0.792441	0.21	-0.11	-0.7	0.78	0.81	-0.37	-0.09	-0.04	-0.67	-0.02
ENSMUSG00000060180.12	Myh13	0.28	-0.92	0.868324	0.405384	0.75495	-0.64	-0.9	-0.75	-0.36	-0.82	-1.15	-0.67	-0.52	-1.55	-1.54
ENSMUSG00000071715.12	Ncf4	0.28	-1.15	0.858166	0.41071	0.757624	-0.86	-1.08	-0.48	-0.92	-1.24	-1.46	-1.32	-0.68	-1.39	-1.73
ENSMUSG00000034990.15	Otoa	0.28	0.76	1.69931	0.119811	0.555998	0.96	0.66	0.69	1.04	0.99	0.92	0.75	0.79	0.34	0.55
ENSMUSG00000036743.4	Psma8	0.28	-1.57	0.606571	0.557527	0.831277	-1.22	-1.44	-0.84	-2.21	-1.78	-0.91	-1.57	-1.06	-1.39	-2.83
ENSMUSG00000057173.8	Rfx8	0.28	-1.98	0.543566	0.598536	0.852219	-1.59	-1.73	-1.72	-1.42	-2.68	-1.64	-2.26	-3.49	-1.39	-1.24
ENSMUSG00000010086.17	Rnf112	0.28	3.88	2.77228	0.0195439	0.33922	4.02	3.75	4.28	4	3.86	3.92	3.82	3.79	3.69	3.68
ENSMUSG00000028360.9	Slc44a5	0.28	6.2	4.08963	0.00213729	0.128308	6.34	6.06	6.23	6.33	6.51	6.28	6.06	6.01	6.08	6.09
ENSMUSG00000020838.12	Slc6a4	0.28	-2.83	0.629115	0.543244	0.824201	-2.25	-2.4	-2.06	-2.86	-3.16	-2.74	-3.64	-2.35	-2.47	-3.31
ENSMUSG00000028949.13	Smarcd3	0.28	6.54	4.25697	0.00163522	0.112994	6.67	6.4	6.8	6.64	6.6	6.65	6.44	6.47	6.37	6.31
ENSMUSG00000093536.7	Smim17	0.28	2.28	2.02215	0.0704553	0.493551	2.43	2.17	2.69	2.29	2.51	2.16	2.05	2	2.27	2.27
ENSMUSG00000020672.14	Sntg2	0.28	1.45	2.37655	0.0386164	0.423814	1.61	1.34	1.62	1.62	1.44	1.65	1.24	1.35	1.3	1.35
ENSMUSG00000063434.6	Sorcs3	0.28	3.77	2.53145	0.0295957	0.386	3.92	3.63	3.66	4.09	3.82	4.08	3.58	3.69	3.49	3.72
ENSMUSG00000028563.16	Tm2d1	0.28	4.12	2.56864	0.0277603	0.378309	4.26	3.99	4.49	4.04	4.33	4.15	3.91	4.02	4.13	3.87
ENSMUSG00000118346.1	Tmem179b	0.28	2.07	2.59665	0.0264525	0.370153	2.22	1.96	2.32	2.09	2.24	2.18	1.79	1.98	1.98	2
ENSMUSG00000046593.3	Tmem215	0.28	-1.24	0.908999	0.384535	0.745414	-0.95	-1.17	-0.61	-0.81	-1.58	-1.46	-1.21	-1.17	-1.39	-1.73
ENSMUSG00000050270.12	Tmem220	0.28	-1.49	0.729146	0.482483	0.795727	-1.15	-1.39	-1.21	-0.72	-2.31	-1.16	-1.32	-1.29	-2.18	-1.73
ENSMUSG00000061702.10	Tmem91	0.28	3.77	3.10443	0.0110434	0.27859	3.92	3.64	4.02	3.88	3.76	3.98	3.67	3.6	3.78	3.49
ENSMUSG00000001473.7	Tubb6	0.28	4.16	1.73098	0.113843	0.549814	4.3	4.03	4.53	4.55	3.95	4.14	4.12	4.25	4.06	3.66
ENSMUSG00000043621.13	Ubxn10	0.28	1.56	1.67183	0.125216	0.561793	1.73	1.46	1.64	2.04	1.36	1.78	1.51	1.57	1.46	1.16
ENSMUSG00000062200.14	Vmn2r7	0.28	0.03	1.0344	0.325087	0.709099	0.24	-0.01	-0.11	0.3	-0.15	0.63	-0.61	-0.33	0.19	0.35
ENSMUSG00000028441.12	1110017D15Rik	0.27	0.9	0.957412	0.360722	0.732354	1.06	0.83	1.19	0.67	1.2	1.02	-0.03	1.33	1.05	0.77
ENSMUSG00000021534.8	1700001L19Rik	0.27	0.63	1.2466	0.240691	0.650309	0.82	0.55	0.51	0.99	0.49	1.08	0.1	0.85	0.63	0.39
ENSMUSG00000027886.7	1700013F07Rik	0.27	-1.21	0.970299	0.354567	0.727237	-0.92	-1.13	-0.92	-1.28	-1.09	-1.03	-1.87	-0.95	-1.39	-1.11
ENSMUSG00000075023.11	Accsl	0.27	-3.33	0.355422	0.729587	0.908652	-2.58	-2.6	-2.8	-4.09	-2.68	-3.23	-2.26	-5.81	-3.32	-2.47
ENSMUSG00000017390.15	Aldoc	0.27	7.39	3.50391	0.00560738	0.213207	7.54	7.26	7.74	7.48	7.42	7.5	7.26	7.23	7.36	7.17
ENSMUSG00000060063.9	Alox5ap	0.27	0.54	1.30908	0.219517	0.635686	0.71	0.47	0.9	0.8	0.07	0.86	0.45	0.3	0.43	0.47
ENSMUSG00000048865.16	Arhgap30	0.27	1.06	1.52284	0.158485	0.587027	1.23	0.98	1.19	0.99	1.36	1.24	0.78	0.87	0.7	1.38
ENSMUSG00000073433.11	Arhgdig	0.27	4.84	3.41597	0.0065021	0.229299	4.98	4.72	5.04	4.92	4.86	5.08	4.6	4.79	4.81	4.64
ENSMUSG00000040187.15	Arntl2	0.27	1.32	1.87642	0.0897688	0.52258	1.49	1.21	1.19	1.61	1.53	1.53	1.11	1.35	1.21	1.02
ENSMUSG00000079418.3	Atg4a	0.27	3.03	2.10155	0.061655	0.47329	3.16	2.92	3.44	3.14	2.97	3.07	2.67	3.02	3.01	2.93
ENSMUSG00000029544.16	Cabp1	0.27	3.34	2.15528	0.0563034	0.463427	3.49	3.21	3.24	3.71	3.42	3.58	3.34	3.32	2.94	3.19
ENSMUSG00000073207.1	Ccdc160	0.27	0.91	1.46783	0.172598	0.600791	1.08	0.83	1.06	1.04	1.23	0.82	0.55	0.66	1.26	0.67
ENSMUSG00000070348.5	Ccnd1	0.27	7.91	4.26173	0.00162289	0.112673	8.04	7.77	8	8.07	7.99	8.11	7.81	7.85	7.78	7.64
ENSMUSG00000038987.8	Cfap157	0.27	-1.42	0.415985	0.686125	0.889173	-1.14	-1.21	-0.76	-1.76	-1.78	-1.03	-3.64	-0.6	-1.39	-0.43
ENSMUSG00000044006.8	Cilp2	0.27	3.02	2.63706	0.0246734	0.364292	3.15	2.9	3.22	3.13	3.19	3.05	2.77	2.75	3.13	2.88
ENSMUSG00000046727.13	Cystm1	0.27	3.93	2.82478	0.0178537	0.329979	4.07	3.81	4.22	4.02	3.97	4.03	3.71	3.87	3.98	3.64
ENSMUSG00000048281.9	Dleu7	0.27	2.4	2.00997	0.0719072	0.495017	2.54	2.29	2.76	2.75	2.22	2.39	2.23	2.33	2.25	2.28
ENSMUSG00000022429.11	Dmc1	0.27	-0.04	0.87059	0.404202	0.754442	0.18	-0.08	-0.35	-0.31	0.54	0.56	-0.6	-0.45	-0.08	0.43
ENSMUSG00000022040.8	Ephx2	0.27	2.08	2.0635	0.0657338	0.483272	2.22	1.97	2.37	2.04	2.15	2.28	2.07	1.75	2.14	1.83
ENSMUSG00000051185.9	Fam174a	0.27	4.24	2.63183	0.0248969	0.364721	4.38	4.12	4.57	4.19	4.36	4.37	3.96	4.26	4.22	4.02
ENSMUSG00000046826.7	Fam187b	0.27	-2.55	0.59235	0.566645	0.836351	-2.04	-2.21	-2.06	-1.76	-2.68	-3.23	-2.26	-3.49	-2.47	-2.47
ENSMUSG00000050549.8	Fam241a	0.27	1.11	1.58445	0.143883	0.575905	1.27	1.01	1.31	1.38	0.86	1.41	0.91	1.18	1.1	0.7
ENSMUSG00000048373.8	Fgfbp1	0.27	-2.57	0.428614	0.677204	0.885604	-2.01	-2.19	-1.88	-3.35	-2.02	-2.38	-1.01	-3	-2.83	-4.05
ENSMUSG00000019359.14	Gdpd2	0.27	3.86	2.95443	0.0142836	0.30648	4	3.72	3.81	4.16	4.04	3.97	3.84	3.66	3.74	3.62
ENSMUSG00000070891.2	Gm12689	0.27	-0.86	0.946007	0.366234	0.734869	-0.57	-0.86	-1.32	-0.54	-0.44	-0.51	-0.68	-1.29	-1.11	-0.99
ENSMUSG00000091568.8	Gm8206	0.27	1.42	1.53142	0.156375	0.584508	1.58	1.33	1.55	1.41	1.5	1.74	0.93	1.34	1.72	1.2
ENSMUSG00000095681.7	Gm8281	0.27	3.28	2.84905	0.0171229	0.327609	3.42	3.16	3.48	3.52	3.41	3.23	3.01	3.2	3.21	3.19
ENSMUSG00000090122.3	Kcne1l	0.27	5.25	2.23136	0.0494826	0.447603	5.38	5.12	5.71	5.15	5.33	5.35	5.14	5.12	5.3	4.92
ENSMUSG00000026866.16	Kynu	0.27	-0.99	0.963517	0.357797	0.729423	-0.72	-0.95	-0.84	-0.72	-0.84	-1.03	-1.1	-1.17	-1.73	-0.51
ENSMUSG00000044313.13	Mab21l3	0.27	-0.78	0.972279	0.353628	0.72649	-0.54	-0.75	-0.48	-0.31	-0.84	-1.03	-1.32	-0.86	-0.99	-0.43
ENSMUSG00000101860.4	Mindy4b-ps	0.27	-2.93	0.576703	0.576771	0.841669	-2.34	-2.45	-2.06	-2.86	-3.16	-3.23	-3.64	-3.49	-2.83	-2.18
ENSMUSG00000073408.2	Mucl3	0.27	-2.68	0.762521	0.463191	0.78438	-2.14	-2.31	-2.27	-2.5	-2.68	-2.74	-2.79	-2.64	-3.32	-2.47
ENSMUSG00000055409.14	Nell1	0.27	4.28	3.0299	0.0125475	0.29475	4.42	4.15	4.25	4.44	4.43	4.54	4.04	4.15	4.32	4.07
ENSMUSG00000059146.12	Ntrk3	0.27	7.42	1.69823	0.12002	0.555998	7.55	7.29	7.03	7.75	7.6	7.82	7.33	7.21	7.13	7.48
ENSMUSG00000046610.15	Oacyl	0.27	-1.08	0.666161	0.520238	0.812672	-0.79	-1.03	-0.61	-0.24	-1.78	-1.16	-0.35	-1.42	-1.55	-1.55
ENSMUSG00000075081.6	Olfr1247	0.27	-2.35	0.685712	0.508333	0.806888	-1.88	-2.06	-2.27	-1.58	-2.31	-2.74	-3.15	-2.35	-2.18	-2.18
ENSMUSG00000023249.15	Parp3	0.27	0.04	1.08346	0.303798	0.697105	0.24	-0.02	0.47	0.11	-0.13	0.23	0.3	0.12	-0.68	-0.14
ENSMUSG00000020098.7	Pcbd1	0.27	2.48	2.26168	0.0469931	0.440537	2.62	2.36	2.76	2.59	2.63	2.48	2.45	2.53	2.27	2.13
ENSMUSG00000028750.12	Pla2g2c	0.27	-2.59	0.519013	0.614937	0.859895	-2.06	-2.21	-1.58	-2.86	-2.68	-2.74	-2.5	-2.35	-4.05	-1.93
ENSMUSG00000030423.7	Pop4	0.27	4.68	0.442314	0.667586	0.88147	4.8	4.58	5.24	4.92	3.37	5.62	3.5	3.58	5.8	5.44
ENSMUSG00000033684.14	Qsox1	0.27	5.64	3.43939	0.00625034	0.224157	5.78	5.51	5.68	5.87	5.69	5.87	5.67	5.45	5.5	5.41
ENSMUSG00000031504.6	Rab20	0.27	0.77	1.48842	0.167193	0.593578	0.94	0.7	1.29	0.7	0.67	0.92	0.58	0.6	0.87	0.55
ENSMUSG00000012705.16	Retn	0.27	-1.91	0.694089	0.503283	0.805312	-1.52	-1.71	-1.88	-1.76	-1.4	-2.09	-2.05	-3	-1.55	-1.55
ENSMUSG00000037627.16	Rgs22	0.27	1.5	1.44531	0.178684	0.606248	1.66	1.4	1.58	1.53	1.48	1.93	0.98	1.78	1.46	1.24
ENSMUSG00000028825.7	Rhd	0.27	-2.42	0.438704	0.670115	0.882341	-1.92	-2.06	-1.88	-3.35	-1.58	-2.38	-2.05	-4.23	-2.18	-1.73
ENSMUSG00000020641.16	Rsad2	0.27	-0.66	0.884317	0.397095	0.751179	-0.42	-0.64	-0.04	-0.81	-1.09	-0.19	-0.75	-0.68	-1.25	-0.43
ENSMUSG00000026177.11	Slc11a1	0.27	-0.05	1.32223	0.21526	0.633381	0.17	-0.11	-0.04	0.11	0.01	0.33	0.1	-0.03	-0.51	-0.35
ENSMUSG00000030382.15	Slc27a5	0.27	-2.56	0.46941	0.64875	0.874655	-2.02	-2.19	-2.51	-1.76	-3.9	-1.64	-3.64	-2.64	-2.47	-1.93
ENSMUSG00000032122.15	Slc37a2	0.27	3	2.97029	0.0138996	0.30433	3.14	2.88	3.16	3.05	3.27	3.05	2.77	2.92	2.95	2.83
ENSMUSG00000055368.14	Slc6a2	0.27	0.81	0.334341	0.744964	0.914632	0.98	0.77	0.1	2.93	0.35	0.33	0.1	-0.32	-0.02	3.04
ENSMUSG00000004043.14	Stat5a	0.27	0.69	1.53889	0.15456	0.583254	0.88	0.61	0.56	0.65	1.04	1.08	0.46	0.55	0.56	0.63
ENSMUSG00000047963.7	Stbd1	0.27	1.89	2.18791	0.0532746	0.457561	2.05	1.78	2.1	1.86	2.09	2.06	1.8	1.95	1.69	1.58
ENSMUSG00000040247.6	Tbc1d10c	0.27	-0.64	0.73531	0.478883	0.793547	-0.4	-0.62	-0.52	-0.15	-1.5	0.1	-0.96	-1.29	-0.55	-0.24
ENSMUSG00000000094.12	Tbx4	0.27	-0.91	0.627228	0.544432	0.824847	-0.66	-0.84	-0.48	-1.15	-0.27	-1.3	-2.26	-0.53	-0.43	-0.88
ENSMUSG00000049536.5	Tceal1	0.27	4.31	1.98484	0.0749899	0.498128	4.44	4.19	4.66	4.23	4.42	4.44	3.82	4.28	4.44	4.18
ENSMUSG00000099032.2	Tcf24	0.27	-1.95	0.772706	0.457403	0.781221	-1.56	-1.76	-1.01	-2.21	-2.02	-2.09	-2.05	-2.11	-1.94	-2.18
ENSMUSG00000040140.15	Tdrd6	0.27	1.22	1.12418	0.286953	0.685113	1.39	1.12	0.95	1.51	1.26	1.73	0.64	1.39	0.84	1.48
ENSMUSG00000032289.15	Thsd4	0.27	4.53	2.45909	0.0335169	0.399786	4.67	4.39	4.38	4.82	4.77	4.72	4.58	4.27	4.38	4.32
ENSMUSG00000025572.17	Tmc6	0.27	0.84	1.15816	0.273459	0.674943	1	0.77	1.13	1.29	0.24	1.16	0.48	0.73	0.87	0.81
ENSMUSG00000046275.2	Trarg1	0.27	-1.08	0.616528	0.551193	0.828675	-0.8	-1	-0.54	-1.03	-1.09	-1.16	-0.75	-2.11	-1.94	-0.02
ENSMUSG00000027858.13	Tspan2	0.27	5.11	3.87556	0.00302634	0.155344	5.24	4.97	5.37	5.16	5.14	5.28	4.96	5.02	4.9	5.01
ENSMUSG00000045288.10	Ush1g	0.27	-2.75	0.686574	0.507812	0.806557	-2.18	-2.36	-2.51	-2.5	-2.68	-2.74	-2.79	-2.11	-3.32	-3.31
ENSMUSG00000031079.12	Zfp300	0.27	3.17	2.7778	0.0193588	0.338175	3.31	3.04	3.45	3.15	3.35	3.25	3.19	2.96	3.04	2.93
ENSMUSG00000025102.14	3110040N11Rik	0.26	2.45	1.71855	0.116152	0.552457	2.59	2.34	2.84	2.43	2.63	2.4	2.44	2.47	2.42	1.94
ENSMUSG00000048636.7	A730049H05Rik	0.26	1.43	1.79911	0.101912	0.537773	1.58	1.34	1.62	1.7	1.46	1.44	1.39	1.01	1.37	1.46
ENSMUSG00000042540.12	Acot5	0.26	-1.13	0.896326	0.390949	0.748233	-0.84	-1.08	-1.32	-1.08	-1	-0.59	-1.43	-1.41	-1.54	-0.67
ENSMUSG00000022763.18	Aifm3	0.26	2.99	2.21732	0.0506789	0.451599	3.12	2.87	3.17	3.17	3.23	2.9	3.1	2.81	2.84	2.65
ENSMUSG00000038354.13	Ankrd35	0.26	0.55	1.28139	0.228703	0.640585	0.72	0.48	0.77	0.77	0.3	0.86	0.61	0.53	-0.02	0.55
ENSMUSG00000031519.3	Asb5	0.26	-0.25	0.824415	0.42875	0.766721	-0.06	-0.24	0.66	-0.46	-0.2	-0.6	-0.83	-0.32	-0.15	-0.08
ENSMUSG00000027562.12	Car2	0.26	4.49	2.84139	0.01735	0.328135	4.62	4.36	4.87	4.59	4.46	4.56	4.32	4.46	4.36	4.31
ENSMUSG00000075229.11	Ccdc58	0.26	3.55	2.22743	0.0498153	0.448614	3.68	3.44	3.9	3.48	3.67	3.66	3.24	3.57	3.58	3.32
ENSMUSG00000030510.11	Cers3	0.26	-0.28	1.16303	0.271566	0.673053	-0.05	-0.32	-0.3	-0.06	-0.27	0.06	-0.08	-0.32	-0.78	-0.51
ENSMUSG00000017778.14	Cox7c	0.26	7.25	1.64634	0.130424	0.566457	7.38	7.12	7.74	7.07	7.35	7.38	6.96	7.4	7.32	6.8
ENSMUSG00000004552.16	Ctse	0.26	-1.32	0.487988	0.635982	0.86932	-1.01	-1.19	-0.92	-1.28	-1.24	-1.3	-0.92	-1.17	-3.32	-0.43
ENSMUSG00000029371.7	Cxcl5	0.26	-2.97	0.560081	0.587635	0.846215	-2.32	-2.53	-2.51	-2.86	-2.02	-3.97	-2.79	-3	-3.32	-3.31
ENSMUSG00000078552.10	Dcdc2b	0.26	-2.2	0.52751	0.609235	0.856641	-1.73	-1.96	-1.88	-3.35	-1.4	-1.64	-2.79	-1.56	-2.18	-2.83
ENSMUSG00000031323.8	Dmrtc1a	0.26	-0.89	0.90449	0.386809	0.746095	-0.62	-0.86	-0.76	-0.72	-0.73	-0.8	-0.75	-0.53	-1.11	-1.73
ENSMUSG00000039763.10	Dnajc28	0.26	3.1	1.79996	0.101771	0.537773	3.24	2.98	3.31	2.86	3.46	3.27	2.87	2.8	3.26	2.96
ENSMUSG00000085576.3	Dpy19l2	0.26	-0.65	0.928735	0.374697	0.739892	-0.42	-0.62	-0.35	-0.54	-0.73	-0.51	-1.44	-0.32	-0.78	-0.51
ENSMUSG00000018648.15	Dusp14	0.26	3.12	2.10204	0.0616039	0.4732	3.24	3.01	3.5	3.2	2.99	3.27	2.86	3.03	3.18	2.94
ENSMUSG00000027552.14	E2f5	0.26	4.54	2.50335	0.0310614	0.391789	4.66	4.41	4.85	4.56	4.6	4.63	4.22	4.5	4.61	4.31
ENSMUSG00000019874.11	Fabp7	0.26	10.11	1.88376	0.0886885	0.521352	10.24	9.97	10.63	10.04	10.16	10.12	9.87	10.17	10.11	9.75
ENSMUSG00000036800.8	Fam135b	0.26	4.25	2.37861	0.0384803	0.423814	4.38	4.12	4.14	4.34	4.56	4.48	4.1	4.05	4	4.33
ENSMUSG00000048520.16	Fbxl13	0.26	-1.79	0.468194	0.649589	0.874729	-1.4	-1.6	-0.68	-1.58	-1.24	-3.23	-2.5	-0.95	-1.94	-2.18
ENSMUSG00000037106.8	Fer1l6	0.26	-0.73	0.946933	0.365784	0.73444	-0.48	-0.71	-0.61	-1.03	-0.35	-0.42	-1.32	-0.77	-0.99	-0.35
ENSMUSG00000025219.13	Fgf8	0.26	0.01	0.868286	0.405403	0.75495	0.24	-0.05	-0.14	-0.06	0.24	0.6	0.34	-0.03	-0.99	0.09
ENSMUSG00000090872.8	Gm3239	0.26	-1.3	0.330133	0.748047	0.916087	-0.95	-1.17	0.05	-3.04	-0.41	-1.28	-1.69	0.49	-2.92	-1.59
ENSMUSG00000112640.1	Gm32687	0.26	3.8	2.55535	0.0284026	0.379777	3.94	3.68	4.1	3.86	3.99	3.75	3.55	3.71	3.85	3.6
ENSMUSG00000079396.4	Gm3411	0.26	1.57	1.57998	0.1449	0.576681	1.73	1.46	1.35	2	1.69	1.8	1.44	1.53	1.55	1.2
ENSMUSG00000046793.8	Gpr61	0.26	2.48	1.77576	0.105867	0.542673	2.62	2.37	2.58	2.58	2.58	2.66	2.29	1.95	2.63	2.55
ENSMUSG00000063275.15	Hacd1	0.26	4.11	2.11317	0.060458	0.47066	4.24	4	4.51	4.1	4.2	4.13	3.89	4.1	4.19	3.77
ENSMUSG00000062184.11	Hs6st2	0.26	5.43	4.55391	0.00102638	0.0815905	5.56	5.3	5.55	5.6	5.47	5.63	5.33	5.26	5.31	5.29
ENSMUSG00000021721.5	Htr1a	0.26	2.71	2.59269	0.0266339	0.370615	2.85	2.59	2.87	2.93	2.75	2.8	2.59	2.77	2.45	2.5
ENSMUSG00000038271.17	Iffo1	0.26	4.86	3.73416	0.00381971	0.179507	5	4.73	4.94	5	4.9	5.12	4.75	4.63	4.72	4.8
ENSMUSG00000029088.16	Kcnip4	0.26	4.07	3.37954	0.00691486	0.234519	4.2	3.94	4.21	4.24	4.26	4.09	3.84	4.08	3.9	3.93
ENSMUSG00000027702.7	Lrrc34	0.26	-0.47	0.909425	0.384321	0.745414	-0.26	-0.46	0.3	-0.81	-0.53	-0.42	-0.75	-0.77	-0.59	-0.21
ENSMUSG00000030041.9	M1ap	0.26	-1.69	0.655466	0.52682	0.815695	-1.33	-1.55	-1.01	-2.21	-0.96	-2.09	-1.44	-2.35	-1.94	-1.55
ENSMUSG00000039533.8	Mmd2	0.26	6.88	2.72675	0.0211395	0.348134	7.02	6.75	7.24	6.95	6.84	7.02	6.7	6.84	6.87	6.57
ENSMUSG00000021103.12	Mnat1	0.26	4.39	2.82749	0.0177705	0.329976	4.52	4.27	4.68	4.4	4.47	4.51	4.13	4.44	4.31	4.18
ENSMUSG00000031765.8	Mt1	0.26	4.61	2.3917	0.0376264	0.420527	4.74	4.48	5.03	4.7	4.54	4.68	4.42	4.59	4.59	4.32
ENSMUSG00000078572.3	Ndufaf8	0.26	3.07	1.99252	0.0740348	0.497216	3.2	2.95	3.54	3.03	3.08	3.11	3.01	3.02	2.98	2.74
ENSMUSG00000022820.4	Ndufb4	0.26	5.33	2.11754	0.0600134	0.47066	5.46	5.2	5.78	5.27	5.39	5.38	5.08	5.35	5.36	5.03
ENSMUSG00000047180.8	Neurl3	0.26	-0.49	0.816239	0.433199	0.768891	-0.25	-0.5	-0.35	0.26	-0.53	-0.8	-0.29	-0.6	-1.39	-0.21
ENSMUSG00000020411.2	Nipal4	0.26	-1.89	0.49322	0.632408	0.867056	-1.46	-1.71	-2.51	-1.42	-2.02	-0.91	-1.01	-1.72	-2.18	-3.31
ENSMUSG00000002804.4	Nudt14	0.26	3.41	2.50559	0.0309422	0.391501	3.54	3.29	3.75	3.42	3.42	3.53	3.13	3.4	3.36	3.24
ENSMUSG00000045780.3	Olfr624	0.26	-1.15	0.674353	0.515229	0.810459	-0.86	-1.09	-0.9	-1.94	-0.93	-0.32	-1.56	-1.28	-1.71	-0.57
ENSMUSG00000038967.13	Pdk2	0.26	5.17	1.81072	0.0999977	0.535774	5.31	5.04	5.01	5.5	5.24	5.48	5.34	5	4.75	5.08
ENSMUSG00000035818.14	Plekhs1	0.26	-0.99	0.947814	0.365357	0.73444	-0.72	-0.95	-0.68	-0.63	-1.24	-0.91	-1.01	-0.68	-1.55	-1.24
ENSMUSG00000050558.13	Prokr2	0.26	1.71	1.55165	0.151501	0.580759	1.88	1.6	1.58	2.04	1.95	1.85	1.57	1.96	1.46	1.28
ENSMUSG00000033061.15	Resp18	0.26	3.83	2.32319	0.0423092	0.436003	3.96	3.71	4.22	3.82	3.75	4.04	3.61	3.83	3.74	3.65
ENSMUSG00000025735.13	Rhbdl1	0.26	3.53	2.72345	0.0212601	0.348134	3.66	3.41	3.73	3.69	3.47	3.72	3.3	3.59	3.41	3.3
ENSMUSG00000027833.16	Shox2	0.26	-0.71	0.776011	0.455535	0.779752	-0.44	-0.71	-1.21	-0.46	-0.84	0.28	-0.92	-0.6	-1.11	-0.78
ENSMUSG00000038059.7	Smim3	0.26	1.48	1.51063	0.161528	0.588786	1.63	1.39	1.83	1.64	1.48	1.46	1.46	1.64	1.37	0.93
ENSMUSG00000054679.8	Srsf12	0.26	4.7	3.90573	0.00288059	0.150961	4.84	4.58	4.87	4.78	4.8	4.88	4.5	4.57	4.69	4.55
ENSMUSG00000003418.11	St8sia6	0.26	0.87	1.44481	0.178822	0.606248	1.05	0.78	0.72	1.32	0.86	1.14	0.81	0.9	0.55	0.67
ENSMUSG00000024905.15	Tesmin	0.26	-0.11	0.897182	0.390513	0.748233	0.12	-0.16	-0.61	0.31	0.3	0.18	0.19	-0.68	-0.28	-0.28
ENSMUSG00000029716.13	Tfr2	0.26	1.23	1.56803	0.147653	0.577182	1.38	1.15	1.45	1.22	1.2	1.53	0.83	0.96	1.46	1.18
ENSMUSG00000037214.12	Thap1	0.26	3.49	2.66326	0.0235839	0.360954	3.63	3.38	3.79	3.44	3.61	3.65	3.24	3.45	3.48	3.3
ENSMUSG00000027995.10	Tlr2	0.26	0.18	0.967613	0.355844	0.727656	0.35	0.16	1.02	0.11	0.13	-0.12	-0.13	0.07	0.09	0.3
ENSMUSG00000079834.2	Tmlhe	0.26	2.88	1.92712	0.0825494	0.511089	3.03	2.75	2.76	3.1	3.16	3.05	2.86	2.9	2.39	2.8
ENSMUSG00000024614.7	Tmx3	0.26	6.35	3.17265	0.00982793	0.265067	6.48	6.22	6.57	6.35	6.48	6.53	6.01	6.3	6.3	6.29
ENSMUSG00000006784.14	Ttc25	0.26	0.89	1.16831	0.269529	0.670553	1.04	0.82	1.17	0.87	0.89	1.08	0.1	1.08	0.87	1.02
ENSMUSG00000048495.16	Tyw5	0.26	3.39	2.97362	0.0138203	0.303822	3.52	3.27	3.56	3.47	3.57	3.46	3.12	3.23	3.44	3.26
ENSMUSG00000006310.10	Zbtb32	0.26	-3.26	0.495355	0.630953	0.866553	-2.53	-2.69	-2.51	-3.35	-2.68	-3.97	-2.5	-3	-4.05	-4.05
ENSMUSG00000033029.12	1700088E04Rik	0.25	2.23	1.76025	0.108571	0.545573	2.37	2.12	2.34	2.24	2.17	2.67	1.9	2.35	2.06	2.11
ENSMUSG00000078607.5	1810010H24Rik	0.25	1.86	1.89126	0.0875979	0.520647	2	1.76	2.18	2.02	1.87	1.85	1.7	1.85	1.89	1.5
ENSMUSG00000029828.4	4921507P07Rik	0.25	1.62	1.65343	0.128956	0.565642	1.78	1.51	1.42	1.68	2.03	1.9	1.47	1.48	1.52	1.46
ENSMUSG00000068522.4	Aard	0.25	3.56	1.51981	0.159235	0.587027	3.68	3.45	4.13	3.48	3.52	3.55	3.17	3.58	3.68	3.34
ENSMUSG00000030760.14	Acer3	0.25	5.16	4.00135	0.00246518	0.139086	5.29	5.04	5.23	5.35	5.24	5.31	4.95	5.04	5.11	5.06
ENSMUSG00000056383.10	AI987944	0.25	3.47	2.269	0.0464102	0.439452	3.59	3.35	3.68	3.38	3.84	3.47	3.28	3.41	3.42	3.26
ENSMUSG00000026630.9	Batf3	0.25	-0.22	0.87572	0.401535	0.753012	-0.02	-0.22	0.1	0.11	-0.35	-0.27	-0.47	-0.2	0.34	-0.99
ENSMUSG00000020930.9	Ccdc103	0.25	0.23	1.487	0.167563	0.594188	0.42	0.18	0.3	0.21	0.35	0.56	0.06	0.07	0.24	0.04
ENSMUSG00000050786.8	Ccdc126	0.25	2.71	2.29217	0.0446112	0.436567	2.84	2.6	3.06	2.7	2.8	2.76	2.47	2.65	2.68	2.57
ENSMUSG00000039632.13	Ccdc151	0.25	2.08	1.68867	0.121877	0.557692	2.23	1.98	2.12	2.25	2.33	2.13	1.65	2.33	1.89	1.96
ENSMUSG00000075225.14	Ccdc162	0.25	2.28	1.97334	0.0764421	0.5017	2.42	2.17	2.18	2.52	2.3	2.61	2.01	2.16	2.19	2.25
ENSMUSG00000044811.13	Cd300c2	0.25	-0.27	0.698395	0.500699	0.803884	-0.07	-0.27	0.18	0.21	-1.4	0.33	-0.54	-0.53	-0.08	-0.35
ENSMUSG00000028459.11	Cd72	0.25	-2.63	0.40668	0.69273	0.892261	-2.08	-2.23	-1.58	-3.35	-2.68	-2.38	-1.57	-2.11	-4.05	-3.31
ENSMUSG00000097075.3	Cdiptos	0.25	-2.47	0.54426	0.598076	0.852012	-1.97	-2.15	-2.06	-2.86	-2.02	-2.38	-2.26	-1.56	-3.32	-3.31
ENSMUSG00000064284.12	Cdpf1	0.25	2.18	1.50185	0.163748	0.590512	2.32	2.09	2.35	2.22	2.02	2.62	1.85	2.14	2.4	1.88
ENSMUSG00000030865.4	Chp2	0.25	-0.01	0.799569	0.442365	0.774341	0.16	-0.03	0.54	0.11	-0.35	0.06	-0.41	0.12	0.59	-0.78
ENSMUSG00000026034.17	Clk1	0.25	7.21	2.12027	0.0597379	0.47066	7.34	7.08	7.34	7.06	7.53	7.4	6.83	7.05	7.32	7.13
ENSMUSG00000040759.9	Cmtm5	0.25	3.4	2.02483	0.0701398	0.492937	3.52	3.29	3.81	3.41	3.25	3.6	3.35	3.36	3.28	3.13
ENSMUSG00000020183.11	Cpm	0.25	1.93	1.51555	0.160294	0.588026	2.06	1.83	1.91	2.01	2.03	2.24	1.55	1.57	2.23	1.88
ENSMUSG00000032564.16	Cpne4	0.25	1.37	0.960301	0.359336	0.730452	1.53	1.27	1.06	1.91	1.15	1.9	1.05	1.46	0.77	1.68
ENSMUSG00000036356.15	Csgalnact1	0.25	2.29	2.25843	0.0472538	0.441295	2.43	2.19	2.54	2.53	2.22	2.37	2.19	2.29	2.15	2.04
ENSMUSG00000074872.3	Ctxn2	0.25	1.38	1.74011	0.112174	0.548964	1.52	1.3	1.67	1.34	1.34	1.63	1.2	1.11	1.37	1.38
ENSMUSG00000079057.4	Cyp4v3	0.25	1.43	1.96953	0.0769299	0.502204	1.58	1.34	1.55	1.73	1.36	1.56	1.24	1.29	1.25	1.44
ENSMUSG00000026385.16	Dbi	0.25	8.22	2.02871	0.0696853	0.492221	8.35	8.09	8.67	8.17	8.27	8.3	8.01	8.25	8.27	7.84
ENSMUSG00000047992.11	Dipk1c	0.25	2.6	2.37745	0.0385569	0.423814	2.73	2.48	2.7	2.72	2.6	2.87	2.49	2.64	2.42	2.32
ENSMUSG00000096141.2	Dnah7a	0.25	1.48	1.28829	0.226385	0.639127	1.62	1.4	1.88	1.5	1.1	1.9	1.15	1.54	1.31	1.47
ENSMUSG00000020057.2	Dram1	0.25	-0.46	0.737818	0.477423	0.792441	-0.25	-0.46	0.14	-0.54	-0.2	-0.8	-0.68	0.02	-0.28	-1.39
ENSMUSG00000053799.7	Exoc6	0.25	4.76	3.45141	0.00612494	0.222563	4.89	4.64	5.01	4.86	4.91	4.77	4.58	4.73	4.67	4.56
ENSMUSG00000054161.12	Fam83e	0.25	-0.25	0.87118	0.403895	0.754303	-0.03	-0.28	-0.04	-0.81	0.01	0.38	0.06	-0.6	-0.43	-0.59
ENSMUSG00000029337.2	Fgf5	0.25	4.73	3.0071	0.0130482	0.298146	4.86	4.61	4.76	4.94	4.84	4.86	4.57	4.41	4.74	4.69
ENSMUSG00000052957.8	Gas1	0.25	5.17	1.57612	0.145785	0.576681	5.3	5.05	5.39	5.3	5.39	5.11	5.32	5.05	4.52	5.3
ENSMUSG00000096856.7	Gm10778	0.25	4.04	2.28965	0.0448038	0.436673	4.16	3.93	4.36	3.98	4.19	4.1	3.71	3.99	4.1	3.87
ENSMUSG00000078886.12	Gm2026	0.25	4.91	1.61979	0.136053	0.570792	5.03	4.8	5.05	5.05	5.06	4.97	4.27	5.12	4.81	4.95
ENSMUSG00000110344.1	Gm45716	0.25	3.53	1.92865	0.0823398	0.510765	3.66	3.41	3.93	3.64	3.54	3.5	3.41	3.7	3.19	3.32
ENSMUSG00000107906.1	Gm5580	0.25	0.75	1.06633	0.311108	0.69983	0.9	0.7	1.48	0.71	0.76	0.48	0.41	0.57	0.67	0.97
ENSMUSG00000042770.8	Hebp1	0.25	2.97	1.98781	0.0746198	0.497334	3.1	2.85	3.24	2.82	3.25	3.05	2.63	3.05	2.87	2.82
ENSMUSG00000007872.3	Id3	0.25	6.14	2.10644	0.0611485	0.472382	6.26	6.01	6.59	6.14	6.06	6.24	6.02	6.15	6.08	5.79
ENSMUSG00000050222.11	Il17d	0.25	2.33	2.20967	0.0513417	0.453568	2.46	2.22	2.61	2.37	2.47	2.35	2.16	2.32	2.31	2.03
ENSMUSG00000055862.7	Izumo4	0.25	2.52	1.99339	0.0739269	0.497216	2.66	2.41	2.57	2.78	2.84	2.39	2.35	2.44	2.26	2.54
ENSMUSG00000030031.14	Kbtbd8	0.25	4.33	2.18036	0.0539611	0.45874	4.46	4.21	4.45	4.25	4.67	4.47	3.99	4.21	4.48	4.16
ENSMUSG00000019230.14	Lhx9	0.25	2.88	1.61445	0.137212	0.571574	3.02	2.77	2.78	2.98	2.88	3.41	2.63	2.7	2.59	3.1
ENSMUSG00000022584.14	Ly6c2	0.25	-3.09	0.320381	0.755212	0.918653	-2.27	-2.59	-2.51	-2.48	-1.37	-5.55	-3.62	-2.59	-3.31	-3.31
ENSMUSG00000068587.10	Mgam	0.25	-1.36	0.71538	0.490586	0.799216	-1.04	-1.27	-1.01	-1.76	-0.96	-1.16	-1.32	-0.77	-1.73	-2.18
ENSMUSG00000040752.16	Myh6	0.25	-1.41	0.785899	0.449977	0.777545	-1.1	-1.31	-0.88	-1.75	-1.29	-1.25	-1.05	-2.01	-1.62	-1.47
ENSMUSG00000034868.9	Myl12b	0.25	6.87	2.14708	0.0570909	0.464044	7	6.75	7.22	6.84	6.93	7	6.67	6.78	7.04	6.5
ENSMUSG00000037152.11	Ndufc1	0.25	5.19	1.95995	0.0781659	0.504322	5.32	5.07	5.57	5.15	5.18	5.37	4.89	5.23	5.31	4.86
ENSMUSG00000038879.8	Nipal2	0.25	3.24	2.63618	0.0247107	0.364292	3.38	3.13	3.26	3.5	3.38	3.33	2.93	3.2	3.12	3.22
ENSMUSG00000041429.3	Nthl1	0.25	2.42	1.31077	0.218964	0.635345	2.56	2.31	2.79	2.18	2.71	2.49	2.15	2.72	2.41	1.88
ENSMUSG00000042271.13	Nxt2	0.25	4.66	2.36318	0.039511	0.42566	4.78	4.55	5.05	4.63	4.68	4.77	4.38	4.68	4.59	4.52
ENSMUSG00000051048.17	P4ha3	0.25	2.26	1.5536	0.151039	0.580324	2.41	2.15	2.28	2.66	2.32	2.3	2.35	2.06	1.73	2.39
ENSMUSG00000028583.14	Pdpn	0.25	4.03	3.32484	0.00758584	0.238413	4.16	3.91	4.3	4.18	4.03	4.11	3.94	3.9	3.91	3.87
ENSMUSG00000022940.17	Pigp	0.25	4.83	1.71562	0.116704	0.554062	4.95	4.71	5.32	4.77	4.85	4.85	4.61	4.88	4.93	4.39
ENSMUSG00000028104.14	Polr3gl	0.25	3.54	2.27709	0.0457743	0.43899	3.66	3.43	3.93	3.67	3.5	3.52	3.33	3.5	3.48	3.38
ENSMUSG00000024538.8	Ppic	0.25	5.03	2.16437	0.0554438	0.460501	5.15	4.9	5.49	5.11	4.96	5.04	4.98	5.01	4.9	4.72
ENSMUSG00000052221.8	Ppp1r36	0.25	-0.63	0.789407	0.448015	0.777121	-0.42	-0.6	0.14	-0.63	-0.96	-0.69	-1.32	-0.32	-0.78	-0.51
ENSMUSG00000056529.7	Ptafr	0.25	0.35	1.28962	0.225941	0.639127	0.53	0.29	0.54	0.4	0.45	0.52	0.38	-0.03	-0.08	0.63
ENSMUSG00000035275.14	Raver2	0.25	5.25	4.34952	0.00141243	0.103819	5.38	5.13	5.32	5.39	5.4	5.39	5.21	5.1	5.06	5.12
ENSMUSG00000008318.10	Relt	0.25	2.51	2.71231	0.021672	0.349447	2.65	2.41	2.61	2.63	2.6	2.71	2.31	2.31	2.44	2.49
ENSMUSG00000039001.12	Rps21	0.25	7.21	1.56935	0.147346	0.577028	7.34	7.08	7.68	7.08	7.27	7.31	7.02	7.32	7.31	6.67
ENSMUSG00000055723.6	Rras2	0.25	4.42	3.24998	0.00861441	0.252617	4.54	4.3	4.66	4.56	4.53	4.4	4.26	4.37	4.35	4.21
ENSMUSG00000025161.16	Slc16a3	0.25	1.28	1.59957	0.140485	0.574169	1.43	1.2	1.55	1.2	1.26	1.61	0.88	1.24	1.35	1.18
ENSMUSG00000038760.14	Trhr	0.25	1.35	1.59654	0.141159	0.5749	1.5	1.26	1.53	1.57	1.15	1.63	1.07	1.43	1.02	1.38
ENSMUSG00000041710.4	Trpc5	0.25	2.8	1.74984	0.110419	0.54687	2.93	2.68	2.69	3.18	2.86	2.94	2.73	2.37	2.66	2.92
ENSMUSG00000036699.12	Zcchc12	0.25	6.05	3.48893	0.00575024	0.216246	6.18	5.93	6.26	6.22	6.14	6.08	5.81	5.94	6.07	5.88
ENSMUSG00000087651.3	1500009L16Rik	0.24	3.68	2.105	0.0612971	0.472708	3.81	3.57	4	3.72	3.83	3.65	3.5	3.73	3.72	3.3
ENSMUSG00000026831.16	1700007K13Rik	0.24	-0.12	0.876008	0.401386	0.752907	0.06	-0.12	0.57	-0.31	0.01	-0.34	-0.54	0.17	-0.08	-0.43
ENSMUSG00000058046.1	4933430I17Rik	0.24	-0.78	0.709601	0.494013	0.801624	-0.54	-0.75	-0.84	-1.03	-0.44	-0.34	-1.1	-0.95	-1.55	-0.02
ENSMUSG00000035642.16	Aamdc	0.24	4.03	2.3611	0.0396517	0.425854	4.15	3.91	4.28	4.16	4.19	3.96	3.94	4.08	3.93	3.68
ENSMUSG00000042073.15	Abhd14b	0.24	1.99	1.94485	0.080154	0.506484	2.13	1.89	2.05	2.21	2.24	1.98	1.99	2.03	1.66	1.78
ENSMUSG00000036977.8	Anapc10	0.24	4.19	2.79125	0.0189153	0.334605	4.31	4.08	4.43	4.25	4.21	4.34	3.94	4.09	4.24	4.03
ENSMUSG00000071528.4	Atp5md	0.24	6.36	1.97076	0.0767713	0.5017	6.48	6.24	6.8	6.31	6.39	6.44	6.08	6.43	6.41	6.06
ENSMUSG00000063145.10	Bbs5	0.24	2.59	2.17296	0.0546424	0.459483	2.71	2.49	2.76	2.79	2.67	2.59	2.24	2.49	2.62	2.56
ENSMUSG00000048482.14	Bdnf	0.24	2.37	1.94556	0.0800596	0.506484	2.5	2.27	2.69	2.48	2.2	2.55	2.22	2.12	2.29	2.38
ENSMUSG00000032757.6	Bet1	0.24	4.76	2.08034	0.0638974	0.478483	4.88	4.64	5.13	4.7	4.8	4.87	4.4	4.78	4.81	4.56
ENSMUSG00000062098.11	Btbd3	0.24	8.38	2.69177	0.0224531	0.353626	8.5	8.26	8.26	8.47	8.57	8.68	8.27	8.18	8.22	8.36
ENSMUSG00000015083.11	C8g	0.24	-0.44	0.768735	0.459654	0.783141	-0.22	-0.44	0.05	-0.39	-0.53	-0.42	0.23	-0.95	-0.43	-1.11
ENSMUSG00000021373.16	Cap2	0.24	4.69	2.63266	0.0248611	0.364525	4.81	4.57	4.94	4.78	4.8	4.71	4.72	4.67	4.37	4.52
ENSMUSG00000028461.12	Ccdc107	0.24	4.18	2.14405	0.0573836	0.464044	4.3	4.07	4.45	4.23	4.16	4.36	4.1	4.23	4.17	3.75
ENSMUSG00000025983.11	Ccdc150	0.24	-0.39	0.895073	0.391587	0.748349	-0.18	-0.38	-0.09	0	-0.13	-0.91	-0.75	-0.2	-0.78	-0.28
ENSMUSG00000035539.13	Ccdc180	0.24	0.15	1.23642	0.244292	0.652846	0.33	0.12	0.22	0.26	0.35	0.23	-0.41	0.21	0.19	0.15
ENSMUSG00000025370.7	Cdh9	0.24	5.25	2.52307	0.0300255	0.386887	5.37	5.13	5.47	5.15	5.59	5.27	5.02	5.15	5.21	5.13
ENSMUSG00000075266.5	Cenpw	0.24	3.49	1.72569	0.114821	0.55026	3.61	3.38	3.87	3.35	3.58	3.6	3.12	3.52	3.62	3.24
ENSMUSG00000028294.15	Cfap206	0.24	1.37	1.17067	0.26862	0.669992	1.5	1.3	1.88	1.32	1.23	1.46	0.78	1.43	1.37	1.5
ENSMUSG00000056486.18	Chn1	0.24	5.61	3.90068	0.00290446	0.151472	5.73	5.5	5.8	5.78	5.7	5.64	5.44	5.47	5.58	5.48
ENSMUSG00000041012.4	Cmtm8	0.24	0.16	1.27733	0.230075	0.642507	0.35	0.12	0.37	0.31	0.19	0.28	0.41	-0.03	-0.15	-0.08
ENSMUSG00000025196.4	Cpn1	0.24	-2.59	0.540243	0.600742	0.853341	-2.1	-2.21	-2.06	-2.86	-2.68	-2.38	-3.64	-2.35	-1.94	-2.83
ENSMUSG00000015224.10	Cyp2j9	0.24	3.85	1.96251	0.0778346	0.503478	3.97	3.73	4.21	3.96	3.98	3.7	3.73	3.88	3.83	3.47
ENSMUSG00000026832.12	Cytip	0.24	-1.81	0.78606	0.449887	0.777545	-1.46	-1.64	-1.72	-1.58	-2.02	-1.46	-2.05	-2.35	-1.73	-1.55
ENSMUSG00000036095.11	Dgkb	0.24	4.02	2.59139	0.0266935	0.370615	4.15	3.91	4.2	4.2	3.93	4.25	3.75	3.94	3.89	4.05
ENSMUSG00000022262.8	Dnah5	0.24	2.11	1.3576	0.204156	0.625843	2.26	2	1.85	2.25	2.3	2.55	1.89	1.96	1.76	2.32
ENSMUSG00000025038.7	Efhc2	0.24	1.55	1.79168	0.103155	0.539705	1.69	1.47	1.83	1.62	1.57	1.61	1.24	1.41	1.5	1.62
ENSMUSG00000024053.11	Emilin2	0.24	2.35	1.96785	0.0771453	0.502204	2.49	2.24	2.28	2.59	2.58	2.45	2.43	2.04	2.25	2.18
ENSMUSG00000028943.18	Espn	0.24	-1.52	0.657133	0.525791	0.815079	-1.22	-1.36	-1.21	-1.58	-1.24	-1.64	-2.5	-1.72	-1.11	-1.11
ENSMUSG00000040370.13	Etfrf1	0.24	4.2	2.50573	0.0309347	0.391501	4.32	4.08	4.57	4.21	4.22	4.26	4.07	4.18	4.12	3.95
ENSMUSG00000092216.3	Gm19345	0.24	1.73	1.6121	0.137725	0.57188	1.88	1.64	1.97	1.94	1.92	1.59	1.9	1.35	1.64	1.54
ENSMUSG00000048621.3	Gm6377	0.24	-2.31	0.662932	0.52222	0.813811	-1.87	-2.02	-2.06	-2.36	-2.31	-2.09	-2.79	-3	-1.94	-1.93
ENSMUSG00000053508.8	Gtsf2	0.24	0.78	1.45482	0.176091	0.603841	0.94	0.71	1.04	0.6	1.12	0.82	0.55	0.6	0.8	0.7
ENSMUSG00000079547.4	H2-DMb1	0.24	-2.01	0.701086	0.499089	0.80295	-1.61	-1.8	-2.27	-1.33	-2.31	-1.64	-2.26	-2.35	-1.73	-2.18
ENSMUSG00000060743.12	H3f3a	0.24	9.75	1.7835	0.104541	0.541815	9.87	9.62	10.19	9.68	9.82	9.78	9.38	9.82	9.81	9.49
ENSMUSG00000066456.14	Hmgn3	0.24	5.7	2.72944	0.0210417	0.348134	5.81	5.58	6.02	5.71	5.83	5.69	5.46	5.62	5.7	5.53
ENSMUSG00000007033.4	Hspa1l	0.24	-0.44	1.02138	0.330922	0.712978	-0.22	-0.43	-0.24	-0.08	-0.83	-0.14	-0.79	-0.31	-0.55	-0.54
ENSMUSG00000031111.16	Igsf1	0.24	2.36	1.94783	0.0797584	0.50641	2.5	2.26	2.37	2.45	2.32	2.81	2.28	2.18	2.27	2.23
ENSMUSG00000029601.13	Iqcd	0.24	0.24	0.889842	0.394259	0.750075	0.43	0.18	0.51	0.44	0.35	0.18	0.55	0.53	-0.68	0.04
ENSMUSG00000074575.4	Kcng1	0.24	-1.45	0.57192	0.579885	0.842944	-1.11	-1.33	-1.72	-1.42	-1.4	-0.69	-0.75	-2.64	-1.39	-1.55
ENSMUSG00000001901.15	Kcnh6	0.24	1.95	1.76646	0.107481	0.54393	2.1	1.84	1.83	2.17	2.34	1.96	1.93	1.8	1.85	1.71
ENSMUSG00000064307.13	Lrrc51	0.24	0.97	1.38653	0.195436	0.618115	1.13	0.9	1.02	1.02	1.12	1.22	0.51	1.15	0.7	1.05
ENSMUSG00000036278.7	Macrod1	0.24	0.48	1.28835	0.226363	0.639127	0.65	0.43	0.51	0.35	0.78	0.75	0.06	0.38	0.47	0.55
ENSMUSG00000106918.3	Mrpl33	0.24	5.17	1.96711	0.0772406	0.502204	5.29	5.06	5.56	5.13	5.2	5.27	4.94	5.29	5.17	4.83
ENSMUSG00000050808.13	Muc15	0.24	0.06	1.05892	0.314313	0.701504	0.24	0.04	0.51	-0.18	0.35	0	-0.18	-0.32	0.09	0.25
ENSMUSG00000067219.9	Nipal1	0.24	-0.35	0.70062	0.499367	0.80295	-0.15	-0.34	0.1	0.44	-0.73	-0.8	-0.83	0.21	-0.59	-0.59
ENSMUSG00000055994.15	Nod2	0.24	-1.59	0.826057	0.42786	0.76612	-1.26	-1.46	-1.32	-1.15	-1.58	-1.85	-1.44	-1.9	-1.94	-1.55
ENSMUSG00000075091.5	Olfr1233	0.24	-3.26	0.263415	0.797528	0.935052	-2.55	-2.46	-2.06	-4.09	-2.68	-3.97	-5.96	-2.11	-3.32	-1.93
ENSMUSG00000090223.2	Pcp4	0.24	7.94	2.05087	0.0671428	0.48704	8.05	7.82	8.35	7.89	8.04	7.94	7.7	7.97	7.96	7.64
ENSMUSG00000024227.14	Pdzph1	0.24	-1.21	0.530682	0.607114	0.855607	-0.94	-1.11	-0.48	-0.92	-2.02	-1.03	-0.54	-2.35	-0.99	-1.39
ENSMUSG00000042433.2	Pih1h3b	0.24	-2.54	0.394171	0.701652	0.897067	-2.02	-2.16	-1.32	-2.21	-3.9	-2.38	-3.15	-1.56	-2.47	-3.31
ENSMUSG00000034614.14	Pik3ip1	0.24	4.11	3.30493	0.0078464	0.244201	4.23	4	4.32	4.19	4.17	4.22	4.07	3.94	4.05	3.9
ENSMUSG00000038225.15	Primpol	0.24	3.58	2.67134	0.0232579	0.35956	3.69	3.47	3.86	3.71	3.61	3.58	3.38	3.41	3.47	3.59
ENSMUSG00000073565.5	Prr16	0.24	0.5	1.09196	0.300221	0.694287	0.68	0.43	0.57	0.6	0.67	0.68	0.61	0.38	-0.28	0.77
ENSMUSG00000025429.9	Pstpip2	0.24	1.64	1.85319	0.0932696	0.52668	1.79	1.54	1.61	1.66	1.81	2	1.57	1.35	1.54	1.6
ENSMUSG00000019832.5	Rab32	0.24	1.58	2.11211	0.0605664	0.47066	1.72	1.49	1.78	1.61	1.61	1.8	1.51	1.37	1.48	1.48
ENSMUSG00000041046.7	Ramp3	0.24	2.93	2.44094	0.0345783	0.4049	3.05	2.82	3.16	2.97	2.97	3.07	2.87	2.82	2.93	2.63
ENSMUSG00000027347.18	Rasgrp1	0.24	4.07	2.5675	0.0278147	0.378309	4.19	3.96	4.34	4.28	4	4.14	4.08	3.85	3.97	3.93
ENSMUSG00000031609.3	Sap30	0.24	4.56	1.47916	0.169608	0.596546	4.68	4.45	4.79	4.32	4.85	4.74	4.08	4.43	4.84	4.42
ENSMUSG00000025283.15	Sat1	0.24	4.51	2.24179	0.0486127	0.443686	4.63	4.4	4.94	4.49	4.52	4.57	4.42	4.46	4.45	4.25
ENSMUSG00000069835.10	Sat2	0.24	3.07	2.60125	0.0262439	0.369257	3.2	2.97	3.22	3.25	3.11	3.17	2.98	2.95	3.11	2.79
ENSMUSG00000035296.14	Sgcg	0.24	1.44	1.39791	0.192092	0.616151	1.57	1.35	1.81	1.62	1.44	1.32	1.2	1.69	1.28	1.13
ENSMUSG00000004366.4	Sst	0.24	4.45	2.82161	0.0179513	0.331406	4.58	4.34	4.51	4.56	4.54	4.69	4.21	4.27	4.55	4.31
ENSMUSG00000026880.11	Stom	0.24	5.53	3.11515	0.0108427	0.276427	5.65	5.42	5.79	5.62	5.6	5.59	5.32	5.46	5.56	5.32
ENSMUSG00000069763.3	Tmem100	0.24	2.06	1.41099	0.188308	0.613021	2.19	1.97	2.45	2.04	1.92	2.28	1.81	2.05	2.29	1.66
ENSMUSG00000036502.14	Tmem255a	0.24	4.51	3.46886	0.00594765	0.219597	4.64	4.4	4.58	4.72	4.59	4.65	4.29	4.49	4.39	4.41
ENSMUSG00000022753.15	Tmem30c	0.24	-0.64	0.69018	0.505635	0.805828	-0.42	-0.6	-0.68	-0.12	-0.84	-0.51	-1.71	-0.39	-0.43	-0.43
ENSMUSG00000028998.6	Tomm7	0.24	5.56	1.67447	0.124686	0.560501	5.69	5.45	6.01	5.4	5.63	5.69	5.32	5.63	5.67	5.16
ENSMUSG00000067879.3	Vxn	0.24	5.39	1.97894	0.0757316	0.49973	5.51	5.28	5.89	5.39	5.3	5.46	5.19	5.41	5.3	5.2
ENSMUSG00000030093.7	Wnt7a	0.24	2.45	2.43664	0.0348345	0.406393	2.58	2.34	2.53	2.44	2.61	2.71	2.34	2.42	2.24	2.29
ENSMUSG00000036459.15	Wtip	0.24	3.5	2.80052	0.0186156	0.333624	3.63	3.39	3.65	3.49	3.69	3.65	3.34	3.25	3.46	3.49
ENSMUSG00000066838.7	Zfp772	0.24	3.67	1.82507	0.0976752	0.533389	3.79	3.57	3.97	3.68	3.82	3.68	3.48	3.27	3.9	3.59
ENSMUSG00000068099.5	1500009C09Rik	0.23	4.68	1.94479	0.0801618	0.506484	4.79	4.58	5.11	4.65	4.68	4.73	4.43	4.61	4.77	4.49
ENSMUSG00000053783.5	1700016K19Rik	0.23	0.65	0.862554	0.408403	0.756682	0.79	0.61	0.95	0.56	0.78	0.68	-0.18	0.98	0.43	0.96
ENSMUSG00000005983.15	1700037C18Rik	0.23	2.41	2.10867	0.0609184	0.471726	2.54	2.32	2.61	2.54	2.52	2.41	2.23	2.25	2.18	2.54
ENSMUSG00000044145.2	1810024B03Rik	0.23	1.37	1.40518	0.189981	0.614461	1.52	1.28	1.34	1.53	1.39	1.71	1.51	1.08	0.96	1.44
ENSMUSG00000052419.7	2610001J05Rik	0.23	4.68	1.56392	0.14861	0.577813	4.8	4.57	5.2	4.55	4.79	4.64	4.55	4.68	4.76	4.28
ENSMUSG00000078157.1	4931440F15Rik	0.23	1.23	0.707891	0.495029	0.801962	1.41	1.13	1.01	1.24	1.47	1.77	1.63	1.28	-0.01	1.47
ENSMUSG00000039058.11	Ak5	0.23	3.41	1.79188	0.103122	0.539705	3.54	3.31	3.29	3.76	3.33	3.74	3.29	3.25	3.23	3.43
ENSMUSG00000091636.2	Akain1	0.23	2.31	1.55185	0.151454	0.580759	2.43	2.22	2.67	2.18	2.2	2.59	2.18	2.01	2.38	2.23
ENSMUSG00000032083.8	Apoa1	0.23	-0.77	0.854052	0.41288	0.758956	-0.53	-0.73	-0.76	-0.31	-0.84	-0.69	-0.68	-1.17	-0.43	-1.24
ENSMUSG00000048040.8	Arxes2	0.23	6.06	2.43022	0.0352208	0.408965	6.18	5.95	6.42	6.09	6.12	6.07	5.88	6.05	6.08	5.79
ENSMUSG00000038295.14	Atg9b	0.23	1.3	1.71196	0.117394	0.554505	1.45	1.22	1.23	1.64	1.46	1.34	1.2	1.2	1.23	1.08
ENSMUSG00000052271.7	Bhlha15	0.23	-1.51	0.646807	0.532185	0.818701	-1.16	-1.41	-2.06	-1.15	-1.09	-1.16	-1.01	-1.72	-1.94	-1.93
ENSMUSG00000002384.2	Bmp8b	0.23	-0.95	0.604015	0.55916	0.831878	-0.69	-0.89	-0.84	-0.92	-1.24	-0.34	-0.83	-1.42	-1.94	-0.08
ENSMUSG00000025977.15	Boll	0.23	-2.73	0.351651	0.732329	0.909727	-2.18	-2.24	-1.88	-2.5	-2.31	-3.97	-4.38	-2.64	-2.47	-1.73
ENSMUSG00000059588.13	Calcrl	0.23	6.21	2.91933	0.015172	0.314155	6.33	6.1	6.5	6.22	6.32	6.26	5.96	6.14	6.21	6.09
ENSMUSG00000033102.15	Cdc14b	0.23	2.99	1.86026	0.0921916	0.526078	3.12	2.88	2.98	3.31	3.21	2.92	3.08	2.67	2.89	2.84
ENSMUSG00000031841.19	Cdh13	0.23	6.11	2.86527	0.0166512	0.323582	6.23	6	6.11	6.41	6.16	6.22	6.12	6	5.91	5.96
ENSMUSG00000034157.12	Cipc	0.23	6.43	3.89902	0.00291233	0.151472	6.54	6.31	6.43	6.53	6.64	6.57	6.33	6.28	6.29	6.35
ENSMUSG00000079450.11	Cldn34c1	0.23	4.37	1.30941	0.219408	0.63561	4.49	4.26	4.74	4.33	4.58	4.3	4.54	4.23	3.72	4.53
ENSMUSG00000053063.11	Clec12a	0.23	-1.72	0.559048	0.588314	0.846797	-1.38	-1.54	-1.11	-1.58	-1.4	-2.38	-2.26	-1.29	-2.47	-1.24
ENSMUSG00000067028.11	Cntnap5b	0.23	3.83	2.29202	0.0446234	0.436567	3.95	3.72	3.73	4.05	3.94	4.06	3.81	3.6	3.62	3.82
ENSMUSG00000051671.7	Coa6	0.23	3.55	1.7372	0.112703	0.549814	3.66	3.45	3.73	3.52	3.8	3.58	3.21	3.58	3.74	3.22
ENSMUSG00000022371.16	Col14a1	0.23	2.5	1.58717	0.143267	0.575905	2.62	2.4	2.57	2.67	2.41	2.78	2.46	2	2.48	2.61
ENSMUSG00000056174.8	Col8a2	0.23	1.1	1.56712	0.147864	0.577297	1.26	1.03	1.23	1.32	1.34	0.99	1.16	0.87	0.87	1.05
ENSMUSG00000044279.15	Crb3	0.23	1.03	1.52651	0.15758	0.586089	1.17	0.96	1.36	1.27	0.89	1.02	0.91	0.98	0.87	0.93
ENSMUSG00000063889.16	Crem	0.23	3.51	3.00522	0.0130904	0.29842	3.63	3.4	3.72	3.58	3.6	3.6	3.34	3.45	3.3	3.49
ENSMUSG00000028398.8	Dmac1	0.23	4.77	1.94663	0.0799176	0.506484	4.89	4.66	5.11	4.69	4.82	4.92	4.56	4.81	4.86	4.39
ENSMUSG00000024331.11	Dsc2	0.23	2.8	2.50998	0.030709	0.39131	2.93	2.7	2.95	2.91	2.78	3.03	2.76	2.64	2.66	2.71
ENSMUSG00000003518.13	Dusp3	0.23	5.71	3.5779	0.00495355	0.203612	5.82	5.6	5.82	5.9	5.72	5.84	5.68	5.53	5.62	5.55
ENSMUSG00000022339.9	Ebag9	0.23	4.09	2.57241	0.0275807	0.376851	4.2	3.97	4.36	4.09	4.25	4.11	4.02	4.11	3.93	3.82
ENSMUSG00000015085.8	Entpd2	0.23	1.75	1.59231	0.142108	0.575734	1.9	1.65	1.73	1.83	1.88	2.06	1.91	1.67	1.52	1.37
ENSMUSG00000035329.7	Fbxo33	0.23	4.2	2.65128	0.0240763	0.361167	4.32	4.1	4.42	4.24	4.28	4.3	3.92	4.06	4.28	4.1
ENSMUSG00000010803.13	Gabra1	0.23	5.8	3.47853	0.00585168	0.21745	5.92	5.69	5.96	5.81	6	5.9	5.59	5.66	5.77	5.73
ENSMUSG00000055078.7	Gabra5	0.23	3.51	2.70571	0.02192	0.350853	3.63	3.4	3.58	3.65	3.62	3.67	3.54	3.34	3.45	3.23
ENSMUSG00000021453.2	Gadd45g	0.23	4.45	1.92361	0.0830304	0.512033	4.57	4.33	4.69	4.23	4.62	4.73	4.43	4.42	4.38	4.09
ENSMUSG00000038860.15	Garnl3	0.23	5.47	3.60837	0.00470778	0.201245	5.59	5.36	5.5	5.69	5.57	5.58	5.43	5.35	5.29	5.37
ENSMUSG00000047797.14	Gjb1	0.23	-0.36	0.858945	0.4103	0.757528	-0.16	-0.35	0.18	-0.54	-0.73	0.06	-0.68	-0.32	-0.68	-0.14
ENSMUSG00000056966.7	Gjc3	0.23	4.01	2.20018	0.0521764	0.455241	4.13	3.9	4.09	4.26	3.95	4.21	4.02	3.94	3.65	3.98
ENSMUSG00000107877.2	Gm43951	0.23	4.77	1.61029	0.13812	0.572239	4.9	4.65	4.59	4.95	5.09	4.93	4.91	4.44	4.39	4.86
ENSMUSG00000039720.7	Got1l1	0.23	-0.44	0.623723	0.546641	0.825606	-0.26	-0.39	0.18	-0.18	-0.96	-0.51	-1.44	-0.39	-0.02	-0.21
ENSMUSG00000056755.13	Grm7	0.23	5.74	3.3701	0.0070261	0.235285	5.86	5.62	5.7	6	5.89	5.84	5.6	5.61	5.65	5.64
ENSMUSG00000024211.15	Grm8	0.23	3.73	2.59955	0.0263207	0.369263	3.85	3.62	3.71	3.89	3.87	3.9	3.42	3.69	3.7	3.64
ENSMUSG00000029864.7	Gstk1	0.23	3.03	1.60344	0.139628	0.573337	3.15	2.93	3.38	3.09	2.92	3.16	2.85	2.96	3.26	2.61
ENSMUSG00000031371.14	Haus7	0.23	4.71	2.64729	0.0242424	0.362781	4.82	4.6	5.03	4.72	4.8	4.73	4.59	4.7	4.58	4.49
ENSMUSG00000034245.10	Hdac11	0.23	5.63	4.07153	0.00220057	0.129455	5.75	5.52	5.72	5.73	5.73	5.81	5.44	5.48	5.58	5.55
ENSMUSG00000073676.4	Hspe1	0.23	6.4	1.69169	0.121289	0.556845	6.51	6.29	6.84	6.23	6.45	6.53	6.16	6.46	6.46	6.08
ENSMUSG00000041380.13	Htr2c	0.23	2.68	1.25007	0.239473	0.649398	2.8	2.59	2.76	3.15	2.24	3.02	2.48	2.61	2.43	2.78
ENSMUSG00000078853.8	Igtp	0.23	0.44	1.1981	0.258244	0.662415	0.6	0.39	0.66	0.67	0.69	0.18	0.3	0.52	0.44	0.04
ENSMUSG00000029162.15	Khk	0.23	1.57	1.0822	0.304333	0.69715	1.71	1.49	2.04	1.53	1.34	1.83	1.76	1.67	1.44	0.96
ENSMUSG00000028986.12	Klhl7	0.23	7.32	2.35982	0.0397387	0.425854	7.44	7.2	7.68	7.35	7.39	7.33	7.03	7.37	7.28	7.13
ENSMUSG00000045312.12	Lhfpl2	0.23	6.04	3.54077	0.00527113	0.208865	6.16	5.93	6.16	6.15	6.18	6.14	5.98	5.97	6	5.75
ENSMUSG00000090077.9	Lime1	0.23	3.88	1.86372	0.0916681	0.52475	4.01	3.77	3.67	3.98	4.17	4.2	3.72	3.6	3.87	3.86
ENSMUSG00000038668.14	Lpar1	0.23	5.11	2.99508	0.0133201	0.299307	5.23	5	5.27	5.13	5.39	5.12	5.03	5.03	5.05	4.87
ENSMUSG00000023084.11	Lrrc71	0.23	0.08	0.836343	0.422314	0.763512	0.25	0.07	0.65	0.25	-0.08	-0.11	-0.53	0.49	0.23	-0.23
ENSMUSG00000040432.5	Ltb4r2	0.23	-0.18	0.825004	0.42843	0.766635	0.03	-0.2	-0.54	0.26	0.01	0.06	-0.68	0.02	-0.68	0.15
ENSMUSG00000031147.8	Magix	0.23	-1.99	0.669905	0.517945	0.811978	-1.61	-1.77	-1.58	-1.58	-2.02	-2.38	-2.26	-2.35	-1.55	-2.18
ENSMUSG00000028609.6	Magoh	0.23	5.03	1.56354	0.148699	0.577813	5.14	4.92	5.53	4.92	5.08	5.02	4.68	5.08	5.13	4.78
ENSMUSG00000030188.12	Magohb	0.23	3.1	1.77023	0.106823	0.543685	3.21	3	3.52	2.92	3.17	3.21	2.9	3.12	3.03	2.9
ENSMUSG00000022656.15	Nectin3	0.23	7.4	3.81986	0.00331609	0.16475	7.51	7.28	7.42	7.46	7.57	7.6	7.28	7.29	7.24	7.33
ENSMUSG00000069670.8	Nkain2	0.23	3.65	2.77316	0.0195144	0.339071	3.77	3.54	3.67	3.85	3.77	3.78	3.42	3.57	3.67	3.47
ENSMUSG00000003849.8	Nqo1	0.23	3.74	1.59923	0.14056	0.574215	3.86	3.64	4.25	3.63	3.82	3.7	3.44	3.78	3.81	3.51
ENSMUSG00000026826.13	Nr4a2	0.23	1.4	0.867469	0.40583	0.755055	1.55	1.32	1.17	1.53	1.28	2.09	1	1.03	1.1	2.02
ENSMUSG00000073530.11	Pappa2	0.23	2.95	1.89921	0.0864544	0.5173	3.08	2.84	2.84	3.05	3.29	3.12	2.95	2.74	2.62	2.98
ENSMUSG00000014503.15	Pkd2l2	0.23	-0.57	0.929122	0.374505	0.739817	-0.34	-0.56	-0.41	-0.18	-0.63	-0.6	-0.29	-1.06	-0.88	-0.51
ENSMUSG00000074170.5	Plekhf1	0.23	1.24	1.70774	0.118195	0.554752	1.38	1.18	1.53	1.32	1.23	1.32	0.96	1.2	1.18	1.21
ENSMUSG00000018217.12	Pmp22	0.23	4.54	2.4685	0.0329795	0.399786	4.66	4.43	4.78	4.62	4.63	4.6	4.64	4.42	4.22	4.44
ENSMUSG00000028944.14	Prkag2	0.23	5.35	2.8823	0.0161701	0.320194	5.47	5.24	5.41	5.58	5.33	5.53	5.15	5.41	5.18	5.19
ENSMUSG00000009210.10	Prr29	0.23	-3.13	0.378877	0.712625	0.902362	-2.45	-2.54	-3.65	-3.35	-2.31	-2.74	-4.38	-2.64	-4.05	-1.93
ENSMUSG00000047996.16	Prrg1	0.23	3.82	2.88195	0.0161798	0.320194	3.94	3.71	4.01	3.85	3.95	3.91	3.57	3.83	3.74	3.67
ENSMUSG00000039405.7	Prss23	0.23	4.05	2.85617	0.0169141	0.325866	4.17	3.94	4.31	4.13	4.21	4	3.92	3.95	3.97	3.91
ENSMUSG00000037759.6	Ptger2	0.23	-0.29	0.987693	0.346381	0.7218	-0.08	-0.3	-0.09	-0.31	0.01	-0.27	-0.23	-0.26	-0.99	-0.14
ENSMUSG00000025257.5	Ribc1	0.23	0.29	0.855683	0.412019	0.75837	0.46	0.25	0.69	0.48	0.78	-0.34	0.19	0.34	0.47	-0.28
ENSMUSG00000032128.15	Robo3	0.23	1.49	1.20449	0.255876	0.661625	1.64	1.41	1.19	1.62	1.76	1.88	1.16	1.13	1.52	1.68
ENSMUSG00000022236.10	Ropn1l	0.23	-0.45	0.860224	0.409627	0.757434	-0.25	-0.44	-0.09	-0.81	-0.63	0.12	-0.83	-0.45	-0.51	-0.43
ENSMUSG00000007892.8	Rplp1	0.23	9.19	1.77628	0.105777	0.542673	9.3	9.07	9.57	9.11	9.22	9.31	8.92	9.25	9.29	8.83
ENSMUSG00000067288.13	Rps28	0.23	8.12	1.82881	0.0970789	0.532191	8.24	8	8.55	8.09	8.17	8.14	7.9	8.1	8.25	7.75
ENSMUSG00000006586.15	Runx1t1	0.23	5.88	2.06072	0.0660412	0.484288	5.99	5.76	5.67	6.07	6.1	6.13	5.93	5.69	5.6	5.82
ENSMUSG00000026276.20	Sept2	0.23	5.65	2.3796	0.0384154	0.423814	5.76	5.54	5.98	5.6	5.77	5.7	5.45	5.64	5.67	5.41
ENSMUSG00000070570.5	Slc17a7	0.23	4.08	2.20177	0.0520358	0.454858	4.21	3.97	4.06	4.2	4.17	4.38	4.15	3.96	3.72	4.02
ENSMUSG00000037994.14	Slc9b2	0.23	0.28	1.28332	0.228051	0.639953	0.46	0.23	0.26	0.48	0.54	0.33	0.02	0.42	-0.08	0.3
ENSMUSG00000072663.12	Spef2	0.23	2.2	1.53565	0.155346	0.583813	2.33	2.11	2.44	2.06	2.48	2.28	1.75	2.26	2.11	2.27
ENSMUSG00000044176.12	Spink10	0.23	1.42	1.70178	0.119336	0.555495	1.56	1.33	1.31	1.62	1.68	1.53	1.18	1.24	1.35	1.42
ENSMUSG00000026771.14	Spopl	0.23	5.55	2.55068	0.0286321	0.381605	5.66	5.44	5.79	5.55	5.59	5.7	5.2	5.54	5.52	5.48
ENSMUSG00000027351.14	Spred1	0.23	7.7	3.77367	0.00357831	0.173013	7.81	7.58	7.75	7.92	7.76	7.82	7.56	7.63	7.51	7.62
ENSMUSG00000025538.15	Sumf2	0.23	3.93	1.75698	0.109148	0.545889	4.05	3.82	4.17	3.81	4.11	4.08	3.93	3.91	3.97	3.42
ENSMUSG00000028860.13	Sytl1	0.23	-1.26	0.689717	0.505915	0.805828	-0.96	-1.18	-1.44	-1.42	-0.73	-0.91	-1.1	-1.42	-0.88	-2.18
ENSMUSG00000030616.15	Sytl2	0.23	3.57	2.25115	0.0478439	0.442244	3.69	3.47	3.8	3.67	3.66	3.63	3.47	3.62	3.18	3.56
ENSMUSG00000064289.15	Tank	0.23	4.71	2.89008	0.0159552	0.318356	4.82	4.59	4.96	4.74	4.77	4.81	4.47	4.71	4.65	4.54
ENSMUSG00000023885.9	Thbs2	0.23	4.96	3.30196	0.00788615	0.244968	5.08	4.84	5.03	5.13	5.11	5.03	4.95	4.76	4.92	4.75
ENSMUSG00000020225.10	Tmbim4	0.23	4.22	2.29296	0.0445518	0.436567	4.33	4.11	4.57	4.34	4.19	4.21	4.03	4.2	4.2	4
ENSMUSG00000070737.10	Tmem35b	0.23	1.89	1.54395	0.153342	0.581512	2.01	1.8	2.15	2.17	2	1.65	1.67	1.88	1.62	1.94
ENSMUSG00000026202.13	Tuba4a	0.23	5.62	2.23159	0.0494638	0.447603	5.73	5.5	5.96	5.61	5.52	5.84	5.45	5.56	5.64	5.37
ENSMUSG00000037159.11	Wee2	0.23	-1.73	0.747918	0.471571	0.788994	-1.4	-1.56	-1.32	-1.76	-1.58	-1.85	-1.71	-2.35	-1.73	-1.55
ENSMUSG00000023882.15	Zfp54	0.23	1.85	1.67862	0.12386	0.559166	1.98	1.77	2	1.83	2.14	1.87	1.54	1.59	1.95	1.88
ENSMUSG00000071291.10	Zfp58	0.23	3.86	2.18459	0.0535757	0.457561	3.97	3.75	3.99	3.75	4.11	4.02	3.52	3.74	3.87	3.84
ENSMUSG00000039789.7	Zfp597	0.23	5.23	2.20325	0.0519051	0.454337	5.34	5.12	5.31	5.25	5.5	5.3	4.85	5.18	5.35	5.07
ENSMUSG00000033053.4	1700028P14Rik	0.22	-0.74	0.812029	0.435502	0.770127	-0.51	-0.71	-0.92	-0.81	-0.35	-0.42	-1.32	-0.68	-0.43	-0.99
ENSMUSG00000021228.15	Acot3	0.22	-0.75	0.856811	0.411424	0.757994	-0.54	-0.7	-0.34	-0.47	-0.79	-1.02	-1.02	-0.67	-1.12	-0.58
ENSMUSG00000024397.14	Aif1	0.22	0.36	1.03574	0.324491	0.70875	0.52	0.33	0.9	0.26	0.45	0.23	0.41	-0.08	0.29	0.43
ENSMUSG00000032531.15	Amotl2	0.22	6.31	2.34311	0.0408917	0.42948	6.42	6.2	6.2	6.37	6.56	6.54	6.21	6.04	6.21	6.33
ENSMUSG00000050914.16	Ankrd37	0.22	1.91	1.20232	0.25668	0.661625	2.03	1.83	2.28	1.53	2.03	2.2	1.52	1.84	1.95	1.93
ENSMUSG00000096140.2	Ankrd66	0.22	-0.26	0.509534	0.621329	0.863423	-0.09	-0.22	0.18	0.6	-0.63	-0.91	-1.44	-0.03	-0.15	0.3
ENSMUSG00000015702.13	Anxa9	0.22	-0.42	0.642807	0.534674	0.820779	-0.17	-0.44	-1.01	0.26	-0.53	0.18	-0.13	-0.32	-0.78	-0.99
ENSMUSG00000024411.10	Aqp4	0.22	7.73	1.96769	0.0771657	0.502204	7.84	7.62	8.1	7.76	7.59	7.9	7.47	7.75	7.73	7.52
ENSMUSG00000033007.15	Asic4	0.22	1.77	1.371	0.200079	0.622339	1.9	1.68	1.79	1.68	1.85	2.2	1.47	1.81	1.4	1.93
ENSMUSG00000037621.8	Atoh8	0.22	2.44	1.704	0.11891	0.55536	2.56	2.36	2.64	2.74	2.51	2.31	2.39	2.54	2.18	2.24
ENSMUSG00000028545.13	Bend5	0.22	3.64	2.84491	0.0172453	0.328064	3.75	3.54	3.83	3.8	3.72	3.65	3.62	3.47	3.56	3.45
ENSMUSG00000031963.8	Bmper	0.22	2.73	2.01603	0.0711813	0.493551	2.86	2.63	2.68	2.78	2.97	2.96	2.57	2.58	2.51	2.81
ENSMUSG00000044566.15	Cage1	0.22	1.63	1.60924	0.13835	0.572291	1.76	1.56	1.85	1.91	1.48	1.71	1.4	1.7	1.46	1.54
ENSMUSG00000019122.8	Ccl9	0.22	1.02	0.631657	0.541647	0.823709	1.12	1	1.73	1.15	0.58	0.89	-0.03	1.13	1.33	1.38
ENSMUSG00000020698.11	Cct6b	0.22	-1.72	0.685548	0.508432	0.806888	-1.38	-1.55	-1.32	-1.97	-2.02	-1.16	-2.05	-1.72	-1.55	-1.93
ENSMUSG00000050370.5	Ch25h	0.22	-2.26	0.533237	0.605407	0.855223	-1.81	-1.98	-2.27	-1.28	-2.31	-2.74	-2.05	-3	-1.94	-2.47
ENSMUSG00000043850.15	Clrn1	0.22	4.35	1.58177	0.144491	0.576681	4.46	4.25	4.78	4.47	4.34	4.22	4.35	4.21	4.45	3.98
ENSMUSG00000039488.15	Cntn5	0.22	4.61	3.12609	0.0106417	0.273551	4.72	4.5	4.73	4.69	4.82	4.62	4.47	4.45	4.6	4.47
ENSMUSG00000023968.15	Crip3	0.22	0.28	1.07104	0.309086	0.699263	0.44	0.26	0.26	0.52	0.24	0.52	-0.23	0.17	0.51	0.3
ENSMUSG00000004096.9	Cwc15	0.22	5.83	1.79392	0.102779	0.539674	5.94	5.72	6.21	5.78	5.95	5.8	5.52	5.9	5.9	5.58
ENSMUSG00000053161.16	Daw1	0.22	-0.05	0.954997	0.361885	0.732973	0.14	-0.07	-0.19	0.26	-0.06	0.23	-0.47	0.12	-0.43	0.15
ENSMUSG00000045284.9	Dcaf12l1	0.22	3.64	2.79221	0.018884	0.334605	3.76	3.53	3.67	3.64	3.82	3.87	3.56	3.45	3.54	3.55
ENSMUSG00000049515.12	Espnl	0.22	-1.41	0.670428	0.517625	0.811978	-1.09	-1.31	-1.58	-1.58	-1.58	-0.42	-1.57	-1.56	-1.73	-1.24
ENSMUSG00000041817.14	Fam169a	0.22	5.83	3.15759	0.010084	0.267687	5.93	5.72	5.93	5.86	6.01	5.93	5.56	5.76	5.79	5.76
ENSMUSG00000028573.18	Fggy	0.22	2.03	1.25657	0.237201	0.647116	2.15	1.95	2.29	1.91	2.08	2.26	1.91	1.95	2.33	1.5
ENSMUSG00000095440.2	Fignl2	0.22	2.15	1.50837	0.162096	0.589103	2.28	2.06	1.99	2.29	2.21	2.56	1.93	1.88	2.18	2.18
ENSMUSG00000007653.12	Gabrb2	0.22	6.25	3.72248	0.00389432	0.181281	6.36	6.14	6.27	6.38	6.45	6.35	6.19	6.11	6.08	6.18
ENSMUSG00000022707.16	Gbe1	0.22	4.64	2.74232	0.0205795	0.346246	4.75	4.54	4.94	4.62	4.7	4.71	4.5	4.61	4.53	4.49
ENSMUSG00000020932.14	Gfap	0.22	4.44	1.02191	0.330684	0.712978	4.54	4.35	4.88	4.37	3.91	5	4.1	4.28	4.49	4.49
ENSMUSG00000025059.16	Gk	0.22	4.65	2.15518	0.0563137	0.463427	4.76	4.55	5	4.58	4.73	4.73	4.41	4.56	4.72	4.5
ENSMUSG00000028480.14	Glipr2	0.22	4.09	2.07398	0.0645851	0.480734	4.2	3.99	4.33	4.42	4.08	3.94	3.93	4.08	3.94	3.96
ENSMUSG00000093985.7	Gm10406	0.22	1.48	1.37933	0.197577	0.619819	1.61	1.42	1.79	1.82	1.51	1.22	1.27	1.46	1.43	1.39
ENSMUSG00000096488.1	Gm10409	0.22	2.18	1.63301	0.133225	0.569749	2.3	2.1	2.33	2.29	2.36	2.17	1.76	2.16	2.33	2.08
ENSMUSG00000090439.3	Gm17455	0.22	-0.05	0.840862	0.419893	0.76244	0.14	-0.07	0.01	0.21	0.24	-0.19	-0.08	0.17	0.14	-0.88
ENSMUSG00000091228.1	Gm20390	0.22	6.32	2.18728	0.0533311	0.457561	6.42	6.21	6.64	6.34	6.36	6.36	6.06	6.38	6.35	6.05
ENSMUSG00000097919.1	Gm27021	0.22	-0.71	0.388213	0.705918	0.899196	-0.45	-0.66	0.14	0.29	-0.46	-2.39	-0.03	-0.83	-0.67	-1.7
ENSMUSG00000079402.9	Gm3020	0.22	2.18	1.63301	0.133225	0.569749	2.3	2.1	2.33	2.29	2.36	2.17	1.76	2.16	2.33	2.08
ENSMUSG00000024869.10	Gm49405	0.22	1.29	1.08401	0.303568	0.696775	1.43	1.22	1.24	1.51	1.48	1.35	1.12	1.08	0.74	1.76
ENSMUSG00000085601.7	Gm4969	0.22	2.06	1.3188	0.216364	0.633912	2.2	1.97	1.88	2.45	2.22	2.18	2.15	2.01	1.54	2.06
ENSMUSG00000068428.7	Gmnc	0.22	1.23	1.24282	0.242024	0.651195	1.37	1.17	1.27	1.66	1.28	1.14	0.75	1.39	1.23	1.13
ENSMUSG00000037722.8	Gnpnat1	0.22	4.16	2.28311	0.0453067	0.437376	4.28	4.06	4.38	4.22	4.38	4.09	3.92	4.03	4.23	4.05
ENSMUSG00000041468.7	Gpr12	0.22	2.47	1.86551	0.0913985	0.52448	2.6	2.37	2.43	2.5	2.84	2.57	2.3	2.21	2.52	2.4
ENSMUSG00000024517.17	Grp	0.22	2.71	1.43729	0.180894	0.608587	2.83	2.6	2.87	2.82	2.73	2.87	2.74	2.93	2.59	2.11
ENSMUSG00000031209.14	Heph	0.22	3.91	2.43603	0.0348709	0.406393	4.02	3.8	4.2	3.99	4.08	3.8	3.76	3.85	3.83	3.75
ENSMUSG00000052372.10	Il1rapl1	0.22	4.19	2.84616	0.0172083	0.327745	4.3	4.08	4.25	4.36	4.27	4.32	4.03	4.1	3.93	4.24
ENSMUSG00000025383.2	Il23a	0.22	-0.45	0.872926	0.402986	0.75377	-0.25	-0.44	0.18	-0.72	-0.27	-0.6	-0.54	-0.32	-0.59	-0.78
ENSMUSG00000057054.11	Inca1	0.22	-0.32	0.84715	0.41654	0.761471	-0.11	-0.32	-0.54	0.44	-0.2	-0.51	-0.54	-0.53	-0.15	-0.51
ENSMUSG00000074766.10	Ism1	0.22	-0.97	0.700418	0.499488	0.80295	-0.72	-0.91	-0.61	-1.58	-0.35	-0.91	-1.32	-0.95	-0.78	-1.24
ENSMUSG00000006522.17	Itih3	0.22	2.33	1.5714	0.146873	0.577028	2.44	2.25	2.55	2.61	2.15	2.41	2.07	2.11	2.53	2.22
ENSMUSG00000015289.4	Lage3	0.22	4.59	2.02352	0.0702943	0.493305	4.7	4.49	4.98	4.52	4.62	4.67	4.41	4.61	4.58	4.35
ENSMUSG00000032495.8	Lrrc2	0.22	0.54	1.29453	0.224306	0.63873	0.7	0.49	0.47	0.77	0.45	0.89	0.27	0.42	0.55	0.47
ENSMUSG00000091625.8	Lsm5	0.22	3.84	1.49246	0.16615	0.592336	3.94	3.74	4.26	3.78	3.86	3.85	3.42	3.94	3.95	3.63
ENSMUSG00000046942.17	Mageb16	0.22	1.41	1.13591	0.282238	0.681568	1.55	1.33	1.13	1.72	1.46	1.78	1.08	1.34	1.65	1.11
ENSMUSG00000032577.16	Mapkapk3	0.22	2.34	2.31957	0.0425716	0.436567	2.47	2.25	2.5	2.49	2.38	2.42	2.19	2.33	2.26	2.14
ENSMUSG00000042761.14	Mrap2	0.22	0.87	1.44052	0.18	0.607143	1.02	0.81	1.02	0.87	0.86	1.19	0.75	0.79	0.55	0.96
ENSMUSG00000022762.18	Ncam2	0.22	6.78	3.47941	0.00584305	0.21745	6.89	6.66	6.82	6.98	6.85	6.91	6.57	6.71	6.61	6.76
ENSMUSG00000040536.15	Necab1	0.22	4.67	3.32012	0.00764681	0.239826	4.78	4.56	4.72	4.8	4.9	4.7	4.53	4.52	4.61	4.56
ENSMUSG00000027574.15	Nkain4	0.22	4.96	2.05417	0.0667719	0.486413	5.07	4.86	5.32	4.93	4.95	5.07	4.8	5	4.97	4.65
ENSMUSG00000039480.14	Nt5dc1	0.22	2.04	1.51741	0.159832	0.587739	2.17	1.95	2.25	2.28	2.14	1.95	1.96	2.27	1.78	1.71
ENSMUSG00000024922.2	Ovol1	0.22	-1.09	0.813939	0.434456	0.769283	-0.82	-1.02	-1.32	-0.81	-0.96	-0.8	-1.44	-0.86	-1.55	-0.99
ENSMUSG00000036353.13	P2ry12	0.22	3.22	1.80316	0.101241	0.536801	3.33	3.12	3.5	3.15	3.31	3.32	2.95	3.2	3.37	2.92
ENSMUSG00000045062.4	Pcdhb7	0.22	3.57	2.61612	0.0255802	0.366834	3.68	3.46	3.64	3.72	3.8	3.54	3.47	3.52	3.48	3.35
ENSMUSG00000002265.16	Peg3	0.22	8.58	2.40329	0.036886	0.418237	8.69	8.47	8.44	8.82	8.72	8.77	8.58	8.46	8.32	8.5
ENSMUSG00000087687.3	Pet100	0.22	4.17	1.78257	0.104698	0.541815	4.28	4.07	4.55	4.03	4.21	4.31	4.06	4.1	4.25	3.85
ENSMUSG00000046854.16	Pip5kl1	0.22	1.45	1.39314	0.193486	0.616797	1.59	1.37	1.52	1.57	1.77	1.41	1.52	1.29	1.56	0.96
ENSMUSG00000024197.10	Plin3	0.22	3.98	2.51631	0.0303768	0.389812	4.1	3.88	4.23	4.09	4.03	4.02	4.01	3.82	3.95	3.71
ENSMUSG00000031727.8	Pmfbp1	0.22	-1.86	0.434835	0.672829	0.883482	-1.47	-1.67	-2.27	-1.03	-2.31	-1.3	-1.32	-1.42	-3.32	-1.93
ENSMUSG00000031897.9	Psmb10	0.22	4.12	1.85768	0.0925828	0.526114	4.24	4.02	4.47	4.01	4.17	4.26	4.05	4.11	4.14	3.72
ENSMUSG00000053746.8	Ptrh1	0.22	1.19	1.35091	0.206218	0.62717	1.33	1.12	1.48	0.93	1.34	1.44	1.09	1.22	1.08	0.93
ENSMUSG00000034353.14	Ramp1	0.22	4.77	1.95758	0.0784749	0.505191	4.88	4.66	5.1	4.88	4.6	4.92	4.58	4.81	4.76	4.5
ENSMUSG00000034209.4	Rasl10a	0.22	-1.37	0.661028	0.523391	0.813985	-1.08	-1.26	-0.92	-1.58	-1.24	-1.3	-0.75	-1.9	-1.55	-1.73
ENSMUSG00000015843.10	Rxrg	0.22	4.81	3.54666	0.00521942	0.208865	4.92	4.7	4.93	4.92	4.89	4.93	4.77	4.6	4.75	4.66
ENSMUSG00000024516.13	Sec11c	0.22	4.79	3.09497	0.0112236	0.279562	4.9	4.69	4.98	4.79	4.93	4.91	4.74	4.74	4.69	4.56
ENSMUSG00000061186.15	Sfmbt2	0.22	3.88	2.16616	0.0552755	0.460501	4	3.78	3.78	4.17	4.04	3.99	3.8	3.78	3.6	3.91
ENSMUSG00000036067.12	Slc2a6	0.22	2.64	2.16588	0.0553019	0.460501	2.76	2.54	2.74	2.9	2.62	2.73	2.64	2.4	2.56	2.52
ENSMUSG00000063975.13	Slco1a5	0.22	0.85	1.35317	0.205522	0.626738	1	0.8	1.16	0.99	0.86	0.82	0.91	0.49	0.9	0.7
ENSMUSG00000051989.11	Smim11	0.22	3.57	2.27807	0.0456982	0.438596	3.68	3.47	3.82	3.57	3.7	3.6	3.39	3.5	3.64	3.32
ENSMUSG00000032398.7	Snapc5	0.22	4.28	1.74634	0.111047	0.54776	4.38	4.18	4.71	4.23	4.23	4.36	4.08	4.19	4.42	3.99
ENSMUSG00000028188.13	Spata1	0.22	2.25	1.77383	0.1062	0.542673	2.37	2.16	2.56	2.17	2.29	2.4	2.04	2.12	2.04	2.37
ENSMUSG00000046550.8	Spin2c	0.22	2.77	1.42584	0.184091	0.610679	2.88	2.67	3.24	2.62	2.84	2.78	2.65	2.78	2.86	2.36
ENSMUSG00000046997.5	Spsb4	0.22	5.52	2.59896	0.0263476	0.369322	5.63	5.41	5.58	5.83	5.61	5.5	5.55	5.32	5.39	5.38
ENSMUSG00000046500.8	Tafa4	0.22	-0.01	1.17073	0.268597	0.669992	0.18	-0.04	0.01	0.06	0.3	0.06	-0.08	-0.03	-0.43	0.04
ENSMUSG00000042043.6	Tbca	0.22	5.75	1.65753	0.128113	0.565289	5.86	5.64	6.16	5.64	5.84	5.77	5.56	5.79	5.85	5.35
ENSMUSG00000051579.10	Tceal8	0.22	6.07	1.46657	0.172935	0.600791	6.18	5.97	6.59	6.01	6.13	6	5.7	6.2	6.14	5.82
ENSMUSG00000028523.14	Tctex1d1	0.22	-0.92	0.523596	0.611858	0.85825	-0.69	-0.84	-0.84	-0.24	-1.58	-0.69	-2.05	-0.53	-1.11	-0.35
ENSMUSG00000069581.12	Tspear	0.22	-2.74	0.458171	0.656532	0.876962	-2.14	-2.37	-3.16	-3.35	-1.78	-2.09	-2.26	-2.64	-3.32	-3.31
ENSMUSG00000033427.14	Upb1	0.22	-1.44	0.56097	0.587051	0.845891	-1.13	-1.32	-0.92	-1.97	-2.02	-0.42	-1.44	-1.56	-1.25	-1.93
ENSMUSG00000048834.16	Vstm2a	0.22	5.75	2.67981	0.022921	0.356921	5.86	5.64	5.99	5.85	5.83	5.75	5.48	5.77	5.74	5.57
ENSMUSG00000050830.17	Vwc2	0.22	2.46	1.72971	0.114078	0.549814	2.58	2.38	2.83	2.44	2.42	2.58	2.35	2.56	2.25	2.29
ENSMUSG00000000126.11	Wnt9a	0.22	1.06	1.20449	0.255875	0.661625	1.22	0.98	0.75	1.32	1.26	1.41	0.96	0.87	0.77	1.16
ENSMUSG00000079173.11	Zan	0.22	-0.4	0.665794	0.520463	0.812945	-0.19	-0.39	-0.76	0.4	-0.2	-0.6	-1.01	-0.48	-0.68	0.15
ENSMUSG00000057396.7	Zfp759	0.22	3.81	1.88812	0.0880529	0.520973	3.92	3.71	4.04	3.79	4.07	3.77	3.44	3.74	3.94	3.69
ENSMUSG00000002266.17	Zim1	0.22	4.04	1.42119	0.185402	0.611255	4.16	3.93	3.81	4.45	4.05	4.31	4.02	3.98	3.58	4.1
ENSMUSG00000026227.11	2810459M11Rik	0.21	5.36	3.66378	0.00429269	0.19372	5.46	5.26	5.51	5.46	5.49	5.4	5.23	5.31	5.29	5.2
ENSMUSG00000094958.1	3110021N24Rik	0.21	-0.33	0.849763	0.415152	0.761237	-0.12	-0.34	-0.54	-0.12	-0.27	0.06	-0.18	-0.6	-0.88	-0.14
ENSMUSG00000020620.14	Abca8b	0.21	2.99	1.98927	0.0744373	0.497216	3.1	2.9	3.06	3.37	2.96	2.99	2.91	2.86	2.81	2.96
ENSMUSG00000025473.16	Adam8	0.21	1.46	0.996169	0.342442	0.720912	1.6	1.39	1.33	1.15	1.97	1.85	1.14	1.11	1.62	1.54
ENSMUSG00000021536.7	Adcy2	0.21	4.62	2.38403	0.0381247	0.423523	4.73	4.52	4.69	4.74	4.72	4.76	4.65	4.44	4.29	4.67
ENSMUSG00000045410.18	Akr1e1	0.21	2.72	1.14563	0.278377	0.679126	2.82	2.65	3.27	2.77	2.33	2.85	2.45	2.6	2.68	2.8
ENSMUSG00000023047.11	Amhr2	0.21	-2.23	0.574714	0.578065	0.841899	-1.8	-1.96	-2.51	-1.58	-2.02	-2.38	-2.79	-1.9	-2.18	-2.47
ENSMUSG00000040701.16	Ap1g2	0.21	1.6	1.22109	0.2498	0.658327	1.74	1.51	1.47	1.84	1.87	1.67	1.8	1.35	1.16	1.62
ENSMUSG00000061132.13	Blnk	0.21	0.31	0.92501	0.37654	0.7412	0.46	0.28	0.44	0.31	0.63	0.23	-0.18	-0.03	0.29	0.77
ENSMUSG00000038286.11	Bphl	0.21	4.26	2.00313	0.0727336	0.495443	4.37	4.16	4.59	4.13	4.42	4.33	4.11	4.19	4.31	4.02
ENSMUSG00000000581.8	C1d	0.21	5.76	1.62338	0.135279	0.570792	5.87	5.66	6.16	5.67	5.86	5.78	5.37	5.86	5.84	5.55
ENSMUSG00000024592.15	C330018D20Rik	0.21	3.69	1.77969	0.105192	0.542113	3.79	3.59	4.01	3.56	3.76	3.81	3.49	3.68	3.76	3.42
ENSMUSG00000032246.14	Calml4	0.21	0.8	1.0236	0.329923	0.712831	0.96	0.74	0.88	0.74	1.02	1.02	0.45	1.22	0.8	0.3
ENSMUSG00000027555.8	Car13	0.21	0.69	1.12204	0.28782	0.685275	0.83	0.64	0.95	0.74	0.67	0.79	0.78	0.42	0.24	0.9
ENSMUSG00000036598.4	Ccdc113	0.21	0.39	0.868065	0.405519	0.754958	0.54	0.36	0.54	0.67	0.63	0.12	-0.29	0.76	0.47	0.25
ENSMUSG00000073077.7	Cfap47	0.21	2.7	1.24081	0.242732	0.651913	2.81	2.61	2.66	2.7	2.87	2.95	2.32	2.51	2.42	3.12
ENSMUSG00000049422.7	Chchd10	0.21	4.7	2.6214	0.0253483	0.366834	4.8	4.6	4.98	4.77	4.63	4.81	4.57	4.58	4.67	4.54
ENSMUSG00000031772.17	Cntnap4	0.21	6.11	2.84686	0.0171876	0.327734	6.21	6	6.06	6.2	6.38	6.2	5.98	6.07	6.02	5.92
ENSMUSG00000074643.12	Cpne1	0.21	4.44	1.49407	0.165735	0.591652	4.55	4.34	4.31	4.53	4.57	4.79	4.14	4.11	4.37	4.72
ENSMUSG00000024292.15	Cyp4f14	0.21	-0.39	0.832366	0.424452	0.764489	-0.18	-0.4	-0.76	-0.24	-0.27	0.18	-0.6	-0.26	-0.51	-0.68
ENSMUSG00000047155.13	Cyp4x1	0.21	3.3	2.63267	0.024861	0.364525	3.42	3.2	3.29	3.44	3.45	3.47	3.22	3.21	3.24	3.12
ENSMUSG00000048581.12	E130311K13Rik	0.21	2.38	1.28641	0.227014	0.63929	2.5	2.3	2.74	2.53	2.08	2.55	2.54	2.06	2.33	2.19
ENSMUSG00000020083.13	Fam241b	0.21	5.01	2.35033	0.0403901	0.427963	5.11	4.9	5.31	5.06	5.09	4.98	4.84	5.02	4.99	4.76
ENSMUSG00000032224.15	Fam81a	0.21	4.25	2.95434	0.0142858	0.30648	4.36	4.15	4.46	4.33	4.36	4.26	4.06	4.17	4.14	4.22
ENSMUSG00000032118.16	Fez1	0.21	7.88	2.45748	0.0336098	0.399786	7.99	7.78	8.2	7.85	7.97	7.93	7.74	7.85	7.87	7.64
ENSMUSG00000048731.15	Ggnbp1	0.21	0.82	1.06234	0.312831	0.700927	0.98	0.76	0.91	0.92	0.77	1.14	1.12	0.4	0.91	0.41
ENSMUSG00000026103.14	Gls	0.21	7.66	3.3629	0.00711229	0.235285	7.77	7.55	7.74	7.75	7.8	7.78	7.41	7.57	7.57	7.66
ENSMUSG00000078868.3	Gm14412	0.21	0.77	1.35234	0.205777	0.62691	0.92	0.72	0.83	0.88	0.82	0.99	0.46	0.9	0.56	0.78
ENSMUSG00000093575.1	Gm20695	0.21	1.2	1.09086	0.300682	0.6947	1.34	1.13	1.23	1.67	1.18	1.14	1.34	0.88	1.38	0.78
ENSMUSG00000078747.9	Gm20878	0.21	1.75	1.34237	0.20888	0.629682	1.88	1.67	1.66	2.1	1.81	1.88	1.9	1.46	1.78	1.41
ENSMUSG00000105875.1	Gm43518	0.21	-1.69	0.510964	0.620363	0.863078	-1.38	-1.48	-1.71	-1.3	-1.84	-1.57	-2.88	-1.76	-1.39	-1.05
ENSMUSG00000117145.1	Gm4356	0.21	-0.41	0.63335	0.540585	0.822934	-0.19	-0.41	-0.76	0.11	-0.63	0.12	-0.13	-0.6	-1.24	-0.14
ENSMUSG00000053420.6	Gm4792	0.21	-1.94	0.595309	0.564741	0.834771	-1.57	-1.73	-1.88	-1.58	-2.02	-1.85	-1.71	-2.11	-1.55	-2.83
ENSMUSG00000058174.7	Gm5148	0.21	1.69	1.36827	0.200902	0.62334	1.82	1.61	1.65	1.88	1.83	1.83	1.67	1.33	1.94	1.4
ENSMUSG00000087444.1	Gm5475	0.21	-2.29	0.467756	0.649893	0.874729	-1.86	-1.98	-1.21	-2.21	-2.68	-2.74	-2.26	-2.64	-2.83	-1.73
ENSMUSG00000078887.10	Gm6710	0.21	4	1.03819	0.323404	0.707945	4.09	3.91	4.36	4.13	3.97	3.9	3.4	4.06	3.72	4.44
ENSMUSG00000036357.5	Gpr101	0.21	-0.21	0.818923	0.431735	0.767825	-0.03	-0.2	0.1	-0.63	0.07	0	-0.68	-0.2	-0.43	0.09
ENSMUSG00000031364.2	Grpr	0.21	-1.59	0.571322	0.580276	0.843141	-1.28	-1.44	-1.21	-2.21	-1.09	-1.46	-2.26	-1.06	-1.73	-1.73
ENSMUSG00000021379.2	Id4	0.21	6.62	3.74209	0.00376991	0.179507	6.73	6.51	6.72	6.76	6.68	6.74	6.47	6.62	6.48	6.47
ENSMUSG00000090000.2	Ier3ip1	0.21	5.34	2.56426	0.0279704	0.378484	5.44	5.23	5.57	5.31	5.47	5.42	5.13	5.29	5.39	5.13
ENSMUSG00000039323.18	Igfbp2	0.21	7.06	3.5599	0.00510498	0.206293	7.16	6.95	7.25	7.14	7.11	7.15	6.98	7.01	6.95	6.86
ENSMUSG00000050671.12	Ism2	0.21	0.79	0.955447	0.361668	0.732973	0.96	0.72	0.47	0.7	1.41	1.05	0.45	0.9	0.63	0.7
ENSMUSG00000019762.4	Iyd	0.21	-0.88	0.692401	0.504298	0.80567	-0.65	-0.81	-0.61	-0.63	-1.4	-0.51	-0.92	-1.29	-1.25	-0.43
ENSMUSG00000032688.9	Malt1	0.21	3.92	3.04834	0.0121569	0.290871	4.03	3.82	3.93	4.07	4	4.09	3.83	3.81	3.77	3.83
ENSMUSG00000037337.11	Map4k1	0.21	1.15	1.26305	0.23496	0.645925	1.28	1.08	1.38	1.53	1.09	0.99	1.03	1.29	0.99	0.87
ENSMUSG00000021636.15	Marveld2	0.21	1.76	1.40016	0.191438	0.615881	1.88	1.68	1.78	1.7	1.9	2.07	1.42	1.75	1.94	1.5
ENSMUSG00000061013.6	Mkx	0.21	1.04	1.0104	0.335905	0.716764	1.17	1	1.25	0.99	1.15	1.14	0.48	0.79	1.1	1.44
ENSMUSG00000035805.13	Mlc1	0.21	6.28	2.20934	0.0513705	0.453568	6.39	6.18	6.62	6.29	6.24	6.4	6.06	6.22	6.36	6.07
ENSMUSG00000052396.7	Mogat2	0.21	-1.51	0.668832	0.518602	0.811978	-1.22	-1.37	-1.01	-1.97	-1.4	-1.3	-1.71	-1.9	-1.55	-1.24
ENSMUSG00000029066.12	Mrpl20	0.21	5.63	1.69078	0.121465	0.556845	5.73	5.53	5.99	5.54	5.67	5.73	5.38	5.73	5.7	5.29
ENSMUSG00000064356.3	mt-Atp8	0.21	8.14	1.79189	0.103121	0.539705	8.25	8.04	8.3	8.6	8.18	7.93	8.03	8.08	7.96	8.08
ENSMUSG00000016427.7	Ndufa1	0.21	5.44	1.52072	0.159009	0.587027	5.54	5.34	5.87	5.33	5.51	5.45	5.19	5.54	5.52	5.11
ENSMUSG00000046242.8	Nme9	0.21	-1.55	0.355622	0.729441	0.908652	-1.27	-1.31	-0.61	-1.76	-2.31	-1.3	-3.15	-1.72	-0.99	-0.51
ENSMUSG00000067786.16	Nnat	0.21	9.97	2.3388	0.0411945	0.429804	10.07	9.87	10.23	10.01	10.14	9.92	9.82	9.92	10.01	9.71
ENSMUSG00000028100.11	Nudt17	0.21	1.88	1.73045	0.113941	0.549814	2	1.81	2.05	1.89	2.09	1.9	1.66	1.75	2	1.73
ENSMUSG00000034755.18	Pcdh11x	0.21	5.98	3.8136	0.00335044	0.165444	6.09	5.88	6.13	6.09	6.05	6.1	5.79	5.94	5.9	5.89
ENSMUSG00000031595.9	Pdgfrl	0.21	1.11	1.16352	0.271379	0.673042	1.25	1.05	1.13	1.47	0.86	1.39	0.7	1.18	1.16	1.02
ENSMUSG00000039771.13	Polr2j	0.21	5.01	1.83442	0.0961899	0.531052	5.11	4.91	5.39	4.84	5.06	5.16	4.82	5	5.02	4.81
ENSMUSG00000045996.12	Polr2k	0.21	3.66	1.2994	0.222691	0.638395	3.77	3.57	4.14	3.47	3.79	3.64	3.37	3.86	3.65	3.39
ENSMUSG00000029410.11	Ppef2	0.21	-1.57	0.47581	0.644338	0.872733	-1.23	-1.43	-1.44	-2.5	-0.44	-1.46	-1.87	-2.11	-1.73	-0.99
ENSMUSG00000006179.9	Prss16	0.21	-2.26	0.518796	0.615082	0.859951	-1.84	-1.97	-1.72	-2.86	-2.02	-2.09	-3.15	-1.9	-2.18	-2.18
ENSMUSG00000078153.3	Psme2b	0.21	1.86	1.03429	0.32514	0.709119	1.99	1.79	2.41	1.58	1.9	1.96	1.88	1.73	2.09	1.37
ENSMUSG00000029499.11	Pxmp2	0.21	2.16	1.18262	0.264062	0.667073	2.28	2.08	2.5	1.92	2.11	2.5	1.85	2.36	2.21	1.8
ENSMUSG00000058833.11	Rex1bd	0.21	5.23	2.13593	0.058177	0.465588	5.34	5.13	5.51	5.24	5.27	5.31	5.11	5.19	5.32	4.9
ENSMUSG00000024033.10	Rsph1	0.21	1.28	0.883377	0.397578	0.751248	1.4	1.23	1.67	1.43	1.61	0.75	0.93	0.87	1.52	1.44
ENSMUSG00000039552.14	Rsph4a	0.21	2.11	0.932438	0.37287	0.739504	2.23	2.04	2.05	2.39	2.21	2.18	1.3	2.36	2.24	2.18
ENSMUSG00000085584.3	Rtl9	0.21	0.77	1.11967	0.288783	0.685998	0.92	0.71	0.51	0.99	0.99	1.02	0.61	0.42	0.63	0.96
ENSMUSG00000032417.10	Rwdd2a	0.21	2.47	1.66501	0.12659	0.563973	2.58	2.39	2.77	2.69	2.28	2.55	2.36	2.51	2.39	2.24
ENSMUSG00000041959.14	S100a10	0.21	4.21	2.2987	0.0441173	0.436567	4.32	4.12	4.54	4.26	4.26	4.2	4.14	4.2	4.09	4
ENSMUSG00000027547.17	Sall4	0.21	-1.76	0.343744	0.73809	0.91228	-1.33	-1.61	-3.16	-1.97	-0.44	-0.91	-2.05	-2.11	-2.47	-0.99
ENSMUSG00000046229.10	Scand1	0.21	5.05	2.35409	0.040131	0.42752	5.15	4.95	5.33	5.19	4.95	5.13	4.85	5.09	4.95	4.88
ENSMUSG00000053317.11	Sec61b	0.21	5.53	1.6242	0.135103	0.570792	5.63	5.43	5.91	5.45	5.55	5.6	5.29	5.63	5.61	5.19
ENSMUSG00000068874.13	Selenbp1	0.21	4.03	2.16087	0.0557729	0.461972	4.14	3.93	4.35	4.07	4.07	4.03	3.9	4	4.05	3.75
ENSMUSG00000046110.15	Serinc4	0.21	-0.11	0.841608	0.419494	0.762401	0.06	-0.1	0.41	-0.39	-0.35	0.23	-0.35	-0.2	-0.35	0.09
ENSMUSG00000055200.7	Sertad3	0.21	2.46	1.37223	0.199707	0.622255	2.57	2.37	2.74	2.68	2.36	2.47	2.49	2.56	2.43	1.94
ENSMUSG00000058921.3	Slc10a5	0.21	-3.14	0.464546	0.652113	0.875121	-2.48	-2.59	-2.68	-2.86	-2.68	-3.97	-3.64	-3.49	-3.32	-2.47
ENSMUSG00000024597.11	Slc12a2	0.21	6.82	3.05865	0.0119441	0.287472	6.92	6.72	6.77	6.97	6.96	6.99	6.68	6.82	6.66	6.7
ENSMUSG00000050473.5	Slc35d3	0.21	1.2	0.998344	0.341437	0.720232	1.34	1.14	1.21	1.02	1.39	1.61	0.81	0.87	1.66	1.08
ENSMUSG00000070287.3	Slc35g2	0.21	3.46	1.66606	0.126377	0.563842	3.56	3.37	3.84	3.41	3.51	3.46	3.09	3.48	3.53	3.34
ENSMUSG00000021590.7	Spata9	0.21	-1.81	0.579621	0.574875	0.840543	-1.47	-1.62	-1.32	-2.21	-2.02	-1.3	-1.87	-1.9	-1.39	-2.47
ENSMUSG00000074227.12	Spint2	0.21	3.89	2.52185	0.0300885	0.38721	4	3.79	3.94	3.9	4.01	4.15	3.9	3.8	3.7	3.71
ENSMUSG00000002014.12	Ssr4	0.21	5.64	1.70671	0.118392	0.554775	5.74	5.54	6.05	5.61	5.62	5.68	5.5	5.69	5.68	5.28
ENSMUSG00000036928.14	Stag3	0.21	3.01	2.53971	0.029178	0.385073	3.13	2.92	3.09	3.05	3.12	3.22	2.92	2.81	2.95	2.95
ENSMUSG00000004626.14	Stxbp2	0.21	1.1	1.51608	0.160163	0.588025	1.24	1.03	1.17	1.17	1.26	1.22	1.16	1.08	0.8	0.9
ENSMUSG00000048473.15	Sult6b2	0.21	-2.28	0.540453	0.600603	0.853292	-1.86	-1.97	-1.88	-2.5	-2.31	-2.09	-3.15	-2.64	-1.94	-1.73
ENSMUSG00000019737.14	Syne4	0.21	1.24	1.32455	0.214519	0.633381	1.37	1.17	1.21	1.55	1.2	1.39	1.16	0.82	1.33	1.24
ENSMUSG00000023805.17	Synj2	0.21	2.12	1.85745	0.0926189	0.526114	2.25	2.02	2.04	2.23	2.3	2.36	2.13	1.91	1.95	2.03
ENSMUSG00000037321.17	Tap1	0.21	2.35	1.86855	0.0909406	0.524199	2.47	2.26	2.46	2.44	2.33	2.56	2.36	2.08	2.39	2.15
ENSMUSG00000051224.13	Tceanc	0.21	3.92	2.54592	0.0288675	0.383117	4.02	3.83	4.15	4.07	3.96	3.89	3.71	3.84	3.84	3.88
ENSMUSG00000056313.5	Tcim	0.21	2.59	1.74112	0.111991	0.548964	2.7	2.51	2.79	2.6	2.71	2.67	2.28	2.73	2.6	2.37
ENSMUSG00000009670.11	Tex11	0.21	-3.19	0.278583	0.786187	0.93134	-2.4	-2.62	-2.06	-2.5	-5.48	-2.38	-2.26	-3.49	-3.32	-4.05
ENSMUSG00000029999.14	Tgfa	0.21	3.93	2.3116	0.0431557	0.436567	4.04	3.84	4.06	4.1	3.98	4.01	3.79	3.62	3.92	4
ENSMUSG00000019437.17	Tlcd1	0.21	4.61	2.09196	0.0626594	0.474567	4.72	4.51	4.9	4.75	4.6	4.63	4.64	4.62	4.51	4.26
ENSMUSG00000091537.2	Tma7	0.21	6.55	1.83899	0.0954715	0.530267	6.65	6.45	6.93	6.47	6.6	6.61	6.32	6.56	6.63	6.28
ENSMUSG00000078713.8	Tomm5	0.21	4.97	1.64719	0.130247	0.566457	5.07	4.86	5.24	4.83	5.08	5.13	4.7	5.02	5.13	4.59
ENSMUSG00000089917.7	Uckl1	0.21	3.64	2.52935	0.0297027	0.386414	3.75	3.54	3.75	3.83	3.61	3.78	3.58	3.61	3.54	3.41
ENSMUSG00000051412.6	Vamp7	0.21	4.79	1.43748	0.180841	0.608587	4.89	4.7	5.28	4.76	4.87	4.65	4.42	4.94	4.73	4.67
ENSMUSG00000027387.11	Zc3h8	0.21	2.89	1.95338	0.0790259	0.505776	3	2.81	3.02	2.78	3.08	3.11	2.63	2.86	2.9	2.78
ENSMUSG00000069184.4	Zfp72	0.21	3.42	1.65599	0.128431	0.565289	3.52	3.33	3.6	3.36	3.69	3.41	3.02	3.33	3.53	3.41
ENSMUSG00000055150.15	Zfp78	0.21	2.37	1.14366	0.279154	0.679741	2.49	2.29	2.47	2.16	2.91	2.35	1.97	2.14	2.5	2.49
ENSMUSG00000060314.13	Zfp941	0.21	4.54	2.1781	0.0541684	0.459147	4.65	4.44	4.8	4.76	4.61	4.4	4.45	4.46	4.55	4.28
ENSMUSG00000095199.8	Zfp967	0.21	2.68	1.57825	0.145297	0.576681	2.8	2.59	2.85	2.62	3.13	2.53	2.44	2.59	2.67	2.6
ENSMUSG00000078784.8	1810022K09Rik	0.2	5.32	1.59383	0.141766	0.575578	5.42	5.22	5.7	5.32	5.38	5.27	5.13	5.43	5.37	4.95
ENSMUSG00000054091.9	1810037I17Rik	0.2	5.61	2.23173	0.0494515	0.447603	5.72	5.52	5.93	5.57	5.71	5.65	5.48	5.59	5.62	5.36
ENSMUSG00000032403.8	2300009A05Rik	0.2	3.47	1.89879	0.0865139	0.5173	3.58	3.38	3.75	3.5	3.48	3.55	3.4	3.54	3.42	3.12
ENSMUSG00000020703.3	5530401A14Rik	0.2	-2.04	0.402873	0.69544	0.893909	-1.64	-1.79	-2.51	-1.42	-2.68	-1.16	-3.15	-1.29	-2.18	-1.93
ENSMUSG00000118462.1	AC151602.1	0.2	-1.21	0.472372	0.646706	0.873857	-0.97	-1.07	-0.54	-0.63	-1.78	-1.64	-2.23	-1.29	-0.78	-0.78
ENSMUSG00000022894.6	Adamts5	0.2	4.12	2.10304	0.0615003	0.473154	4.23	4.03	4.04	4.17	4.34	4.36	4.05	4.06	3.85	4.11
ENSMUSG00000062753.14	AI413582	0.2	3.34	2.11543	0.0602276	0.47066	3.44	3.25	3.63	3.36	3.38	3.36	3.14	3.36	3.29	3.19
ENSMUSG00000032807.5	Alox12b	0.2	-2.17	0.42359	0.680747	0.887108	-1.75	-1.89	-2.51	-1.58	-2.31	-1.85	-2.05	-2.64	-1.11	-3.31
ENSMUSG00000074264.12	Amy1	0.2	3.03	1.94336	0.0803534	0.506566	3.14	2.95	3.1	3.16	3.28	2.98	2.77	2.91	3.08	3
ENSMUSG00000037922.13	Bank1	0.2	-0.53	0.65022	0.530066	0.817414	-0.32	-0.5	-0.19	-0.39	-0.63	-0.51	-0.18	-0.45	-1.55	-0.35
ENSMUSG00000112160.1	BC024063	0.2	3.8	1.65291	0.129063	0.565642	3.9	3.71	4.13	3.73	4.05	3.68	3.51	3.84	3.75	3.72
ENSMUSG00000001999.15	Blvra	0.2	3.21	1.7699	0.10688	0.543807	3.32	3.12	3.44	3.17	3.21	3.41	3.18	3.13	3.29	2.86
ENSMUSG00000022863.15	Btg3	0.2	3.02	1.80457	0.101008	0.536801	3.12	2.94	3.27	3.17	2.8	3.21	2.92	2.99	2.9	2.88
ENSMUSG00000095742.1	CAAA01147332.1	0.2	-1.09	0.737808	0.477429	0.792441	-0.84	-1.02	-1.21	-0.81	-0.63	-1.3	-1.1	-1.42	-1.39	-0.88
ENSMUSG00000056158.14	Car10	0.2	4.5	1.81469	0.0993497	0.534894	4.6	4.4	4.41	4.83	4.45	4.71	4.45	4.46	4.21	4.49
ENSMUSG00000041261.9	Car8	0.2	8.7	2.37197	0.0389206	0.424112	8.8	8.61	9	8.67	8.82	8.73	8.53	8.7	8.68	8.52
ENSMUSG00000026017.13	Carf	0.2	4.91	3.10921	0.0109535	0.278047	5.01	4.81	4.94	5.07	4.98	5.04	4.74	4.9	4.81	4.79
ENSMUSG00000048794.14	Cfap100	0.2	3.76	2.12769	0.0589933	0.467927	3.87	3.66	3.77	4.07	3.88	3.72	3.79	3.6	3.61	3.61
ENSMUSG00000029161.7	Cgref1	0.2	4.46	2.05367	0.0668275	0.486416	4.56	4.37	4.71	4.43	4.55	4.55	4.37	4.43	4.53	4.12
ENSMUSG00000031879.14	Ciao2b	0.2	4.25	1.49246	0.16615	0.592336	4.36	4.16	4.49	4.08	4.38	4.45	4.13	4.24	4.43	3.83
ENSMUSG00000078653.4	Cntd1	0.2	-0.12	0.888162	0.39512	0.750546	0.08	-0.14	-0.19	-0.12	0.01	0.28	0.15	-0.08	-0.59	-0.43
ENSMUSG00000073616.10	Cops9	0.2	5.83	1.56711	0.147868	0.577297	5.93	5.73	6.24	5.81	5.82	5.85	5.59	5.86	5.98	5.49
ENSMUSG00000066975.12	Cryba4	0.2	-0.45	0.65713	0.525793	0.815079	-0.24	-0.44	-0.19	-0.06	-0.13	-1.03	-0.18	-0.26	-0.68	-1.11
ENSMUSG00000052914.4	Cyp2j6	0.2	4.13	2.09913	0.0619063	0.473744	4.24	4.04	4.43	4.21	4.22	4.06	4.01	4.17	4.07	3.87
ENSMUSG00000017132.17	Cyth1	0.2	5.39	3.51046	0.00554601	0.213207	5.5	5.29	5.47	5.46	5.51	5.53	5.37	5.23	5.32	5.25
ENSMUSG00000001666.8	Ddt	0.2	4.26	1.44424	0.178977	0.606248	4.36	4.16	4.69	4.22	4.27	4.24	4.21	4.3	4.32	3.81
ENSMUSG00000024963.12	Dnajc4	0.2	3.18	2.07944	0.063994	0.478644	3.29	3.1	3.37	3.2	3.14	3.39	2.95	3.17	3.11	3.13
ENSMUSG00000036815.16	Dpp10	0.2	6.23	3.51966	0.00546106	0.21225	6.33	6.13	6.32	6.35	6.34	6.31	6.05	6.23	6.13	6.1
ENSMUSG00000043067.15	Dpy19l1	0.2	6.83	3.17034	0.00986686	0.265067	6.94	6.73	6.97	6.9	6.99	6.87	6.62	6.77	6.83	6.72
ENSMUSG00000022853.7	Ehhadh	0.2	1.88	1.18652	0.262585	0.665896	1.99	1.81	2.24	2.14	1.53	1.98	1.97	1.57	1.78	1.83
ENSMUSG00000022884.15	Eif4a2	0.2	8.57	1.81092	0.0999645	0.535774	8.66	8.47	8.95	8.52	8.67	8.51	8.35	8.6	8.58	8.34
ENSMUSG00000026679.3	Enkur	0.2	1.8	1.20599	0.255323	0.661584	1.91	1.73	1.86	1.86	1.97	1.88	1.24	1.87	1.8	1.94
ENSMUSG00000079677.2	Fdx1l	0.2	4.02	1.35075	0.20627	0.62717	4.11	3.93	4.47	3.9	4.06	4.01	3.79	3.97	4.24	3.68
ENSMUSG00000051435.11	Fhad1	0.2	1.05	1.24561	0.241038	0.650713	1.18	0.99	1.4	1.12	0.82	1.22	0.86	1.15	0.96	0.84
ENSMUSG00000036570.14	Fxyd1	0.2	0.99	0.67844	0.512742	0.808453	1.14	0.92	1.23	1.25	1.39	0.52	1.22	1.29	1.02	-0.02
ENSMUSG00000031340.8	Gabre	0.2	-1.21	0.553209	0.592158	0.849606	-0.92	-1.13	-1.72	-0.81	-1.24	-0.6	-0.75	-1.9	-1.11	-1.55
ENSMUSG00000105096.1	Gbp10	0.2	-0.88	0.474205	0.645443	0.87324	-0.63	-0.83	-0.87	-0.39	-1.12	-0.67	0.04	-1.09	-2.19	-0.76
ENSMUSG00000030703.8	Gdpd3	0.2	-0.17	0.757318	0.466166	0.785778	0	-0.17	-0.19	-0.24	0.3	-0.19	-0.83	-0.32	0.29	-0.21
ENSMUSG00000039131.15	Gipc2	0.2	2.21	1.49875	0.164538	0.591403	2.33	2.13	2.16	2.24	2.62	2.22	1.93	2.23	2.1	2.18
ENSMUSG00000000263.15	Glra1	0.2	-0.46	0.611108	0.554636	0.829783	-0.23	-0.45	-1.01	0.44	-0.44	-0.34	-0.41	-0.68	-0.99	-0.21
ENSMUSG00000090093.8	Gm14399	0.2	4.01	1.36497	0.201906	0.623588	4.12	3.92	4.04	3.93	4.51	3.96	3.76	3.73	4.05	4.13
ENSMUSG00000079410.4	Gm2897	0.2	2.95	1.66605	0.126379	0.563842	3.05	2.87	3.24	2.88	3.04	3	2.62	3	2.95	2.87
ENSMUSG00000091183.5	Gm5141	0.2	3.36	1.38699	0.1953	0.618115	3.46	3.28	3.41	3.38	3.59	3.46	2.98	3.01	3.62	3.46
ENSMUSG00000000253.13	Gmpr	0.2	3.38	1.35624	0.204575	0.626084	3.48	3.29	3.58	3.63	3.34	3.34	3.13	3.28	3.73	2.98
ENSMUSG00000068523.12	Gng5	0.2	5.84	2.03894	0.0685011	0.490621	5.94	5.74	6.19	5.84	5.85	5.88	5.62	5.83	5.91	5.61
ENSMUSG00000058135.12	Gstm1	0.2	5.84	2.50001	0.0312402	0.392823	5.94	5.74	6.1	5.84	5.95	5.86	5.85	5.66	5.81	5.62
ENSMUSG00000039377.7	Hlx	0.2	-0.45	0.776861	0.455056	0.779452	-0.24	-0.43	-0.35	0.06	-0.73	-0.34	-0.35	-0.45	-1.11	-0.28
ENSMUSG00000063172.13	Hspb11	0.2	2.93	1.53467	0.155585	0.583813	3.04	2.85	3.27	2.66	3.06	3.12	2.87	2.88	2.8	2.8
ENSMUSG00000007867.9	Ift43	0.2	3.51	1.86514	0.0914538	0.52448	3.61	3.42	3.73	3.56	3.56	3.57	3.16	3.53	3.63	3.33
ENSMUSG00000025321.14	Itgb8	0.2	6.89	2.42208	0.0357159	0.412338	6.99	6.79	6.96	6.93	7.12	6.96	6.59	6.84	6.76	6.96
ENSMUSG00000051497.15	Kcnj16	0.2	2.96	1.78923	0.103569	0.540095	3.06	2.89	3.25	3.05	2.9	3.01	2.69	2.86	2.93	3.03
ENSMUSG00000026058.11	Khdrbs2	0.2	4.97	2.4618	0.0333612	0.399786	5.08	4.88	5.07	5.06	5.18	4.97	4.66	4.92	4.97	4.94
ENSMUSG00000035849.14	Krt222	0.2	3.45	2.20479	0.0517698	0.453972	3.56	3.37	3.76	3.44	3.53	3.46	3.32	3.41	3.36	3.34
ENSMUSG00000063661.6	Krt73	0.2	2.43	1.43248	0.182231	0.609285	2.56	2.34	2.47	2.29	2.74	2.65	2.25	2.51	2.51	2.03
ENSMUSG00000085793.2	Lin52	0.2	4.28	2.58138	0.0271576	0.373901	4.38	4.19	4.44	4.27	4.52	4.31	4.18	4.19	4.26	4.12
ENSMUSG00000033429.10	Mcee	0.2	3.04	1.41271	0.187816	0.613021	3.14	2.96	3.43	2.78	3.1	3.21	2.8	3.12	2.95	2.92
ENSMUSG00000050164.11	Mchr1	0.2	1.65	1.22179	0.249546	0.658217	1.76	1.59	2.09	1.75	1.51	1.61	1.44	1.77	1.4	1.66
ENSMUSG00000029659.16	Medag	0.2	5.41	2.8327	0.0176116	0.32963	5.51	5.32	5.62	5.42	5.58	5.41	5.28	5.39	5.32	5.26
ENSMUSG00000004748.5	Mtfp1	0.2	3.26	1.63304	0.133216	0.569749	3.36	3.17	3.6	3.07	3.26	3.48	3.2	3.11	3.24	3.11
ENSMUSG00000046916.9	Myct1	0.2	0.11	1.16924	0.269169	0.670404	0.28	0.09	0.3	0.16	0.24	0.12	-0.23	0.17	0.09	0.04
ENSMUSG00000033186.9	Mzt1	0.2	6.63	1.83439	0.096194	0.531052	6.72	6.53	6.95	6.6	6.7	6.65	6.32	6.69	6.71	6.4
ENSMUSG00000002728.14	Naa20	0.2	5.54	1.83961	0.0953735	0.530266	5.64	5.45	5.87	5.46	5.6	5.64	5.33	5.62	5.57	5.27
ENSMUSG00000078942.10	Naip6	0.2	-0.51	0.705958	0.49618	0.802563	-0.31	-0.47	-0.11	-0.09	-0.96	-0.51	-0.29	-1.13	-0.68	-0.28
ENSMUSG00000035285.6	Nat14	0.2	3.4	2.60866	0.0259109	0.368058	3.5	3.31	3.48	3.51	3.51	3.5	3.34	3.2	3.24	3.41
ENSMUSG00000033774.4	Npbwr1	0.2	1.64	1.6498	0.129706	0.566457	1.76	1.57	1.77	1.73	1.77	1.67	1.52	1.41	1.5	1.75
ENSMUSG00000021775.11	Nr1d2	0.2	5.12	2.71872	0.0214339	0.348134	5.22	5.02	5.2	5.08	5.25	5.33	4.96	4.95	5.11	5.06
ENSMUSG00000045518.8	Onecut3	0.2	-3.19	0.273565	0.789934	0.932823	-2.49	-2.52	-3.65	-2.21	-3.16	-3.23	-2.5	-2.64	-5.64	-2.47
ENSMUSG00000033377.14	Palmd	0.2	3.81	2.30013	0.0440098	0.436567	3.92	3.71	3.78	4.09	3.88	3.91	3.8	3.73	3.6	3.71
ENSMUSG00000003469.9	Phyhip	0.2	4.07	1.9734	0.0764352	0.5017	4.18	3.96	3.96	4.26	4.15	4.32	4.12	3.82	3.86	4.06
ENSMUSG00000002012.13	Pnck	0.2	4.84	2.96702	0.0139778	0.304811	4.94	4.75	5.03	4.92	4.95	4.86	4.77	4.79	4.79	4.64
ENSMUSG00000028636.14	Ppcs	0.2	2.98	1.65901	0.127811	0.565231	3.08	2.9	3.34	3.14	2.91	2.91	2.95	2.86	3.04	2.7
ENSMUSG00000031145.15	Prickle3	0.2	1.27	1.38812	0.194966	0.618115	1.41	1.21	1.31	1.38	1.46	1.37	1.44	0.98	1.02	1.24
ENSMUSG00000063179.13	Pstk	0.2	4.26	2.02103	0.0705886	0.493551	4.36	4.16	4.5	4.19	4.41	4.34	4.11	4.31	4.26	3.94
ENSMUSG00000027637.3	Rab5if	0.2	5.58	1.95711	0.0785362	0.505191	5.68	5.48	5.87	5.62	5.6	5.6	5.39	5.63	5.63	5.26
ENSMUSG00000021708.17	Rasgrf2	0.2	3.23	1.21182	0.253177	0.660002	3.34	3.14	2.98	3.74	3.21	3.39	2.94	3.25	2.99	3.33
ENSMUSG00000022018.7	Rgcc	0.2	2.69	1.604	0.139504	0.573337	2.8	2.61	2.97	2.7	2.52	2.96	2.42	2.7	2.69	2.6
ENSMUSG00000030844.11	Rgs10	0.2	4.89	2.14208	0.0575753	0.464044	4.99	4.8	5.21	4.87	4.96	4.92	4.73	4.81	4.97	4.65
ENSMUSG00000043419.11	Rnf227	0.2	5.58	1.81802	0.0988097	0.534533	5.67	5.48	5.92	5.6	5.66	5.51	5.37	5.63	5.63	5.28
ENSMUSG00000090733.6	Rps27	0.2	8.21	1.33367	0.211617	0.631105	8.31	8.11	8.65	8.08	8.27	8.25	8	8.31	8.37	7.75
ENSMUSG00000061477.4	Rps7	0.2	8.81	1.458	0.175233	0.603062	8.91	8.71	9.26	8.71	8.86	8.81	8.6	8.89	8.9	8.44
ENSMUSG00000029422.15	Rsrc2	0.2	7.01	2.36901	0.0391181	0.424656	7.11	6.91	7.14	6.95	7.29	7.06	6.81	6.95	7.03	6.86
ENSMUSG00000052180.15	Serpinb6c	0.2	-2.82	0.416668	0.685641	0.88891	-2.24	-2.37	-3.16	-2.86	-2.68	-2.09	-2.5	-3	-4.05	-2.18
ENSMUSG00000035109.14	Shc4	0.2	4	2.68558	0.022694	0.355532	4.12	3.9	4.03	4.18	4.09	4.12	4.01	3.94	3.78	3.86
ENSMUSG00000040740.7	Slc25a34	0.2	2.65	1.44428	0.178965	0.606248	2.76	2.57	2.99	2.96	2.39	2.65	2.69	2.58	2.49	2.48
ENSMUSG00000032449.13	Slc25a36	0.2	7.04	3.3387	0.00740975	0.238279	7.14	6.94	7.12	7.2	7.15	7.07	6.84	6.96	7.01	6.95
ENSMUSG00000060429.12	Sntb1	0.2	3.42	1.94789	0.0797501	0.50641	3.53	3.33	3.61	3.49	3.43	3.57	3.5	3.41	3.07	3.31
ENSMUSG00000098188.1	Sowahc	0.2	5.26	2.79901	0.0186642	0.333624	5.36	5.16	5.44	5.2	5.38	5.42	5.09	5.24	5.13	5.17
ENSMUSG00000026226.16	Spata3	0.2	-1.68	0.614427	0.552527	0.828856	-1.37	-1.51	-1.32	-1.42	-1.78	-1.85	-1.87	-1.9	-2.18	-1.11
ENSMUSG00000049516.9	Spty2d1	0.2	5	3.09866	0.011153	0.279342	5.1	4.9	5.14	5	5.12	5.12	4.81	4.92	4.98	4.88
ENSMUSG00000005803.14	Sqor	0.2	1.58	1.06343	0.312359	0.700814	1.69	1.52	2.11	1.64	1.39	1.53	1.4	1.81	1.54	1.18
ENSMUSG00000003161.15	Sri	0.2	5.7	2.44331	0.0344377	0.404537	5.8	5.6	5.97	5.75	5.63	5.83	5.57	5.72	5.59	5.51
ENSMUSG00000034616.17	Ssh3	0.2	3.47	1.72745	0.114495	0.549814	3.58	3.37	3.41	3.83	3.56	3.46	3.25	3.42	3.22	3.57
ENSMUSG00000060445.11	Sycp2	0.2	-0.14	0.685256	0.508609	0.806888	0.06	-0.17	-0.61	-0.31	0.3	0.56	-0.23	-0.08	-0.59	-0.14
ENSMUSG00000058159.14	T2	0.2	-0.61	0.733912	0.479698	0.794088	-0.38	-0.59	-0.9	-0.71	0.01	-0.35	-0.63	-0.86	-1.11	-0.3
ENSMUSG00000031939.16	Taf1d	0.2	7.14	2.15057	0.0567541	0.464044	7.24	7.04	7.45	7.08	7.28	7.14	6.9	7.15	7.13	6.99
ENSMUSG00000016150.15	Tenm1	0.2	6.25	2.13893	0.0578833	0.464152	6.34	6.15	6.08	6.46	6.34	6.5	6.13	6.08	6.14	6.25
ENSMUSG00000028047.11	Thbs3	0.2	3.42	2.68021	0.0229052	0.356921	3.52	3.33	3.46	3.6	3.49	3.51	3.38	3.28	3.3	3.3
ENSMUSG00000032121.9	Tmem218	0.2	3.48	1.32967	0.212886	0.632045	3.58	3.4	3.89	3.28	3.63	3.48	3.29	3.45	3.65	3.15
ENSMUSG00000038457.17	Tmem255b	0.2	0.27	0.675322	0.514639	0.809922	0.41	0.26	0.85	0.9	-0.13	-0.27	0.19	-0.14	0.29	0.43
ENSMUSG00000070394.10	Tmem256	0.2	5.55	1.57097	0.146972	0.577028	5.65	5.44	5.92	5.46	5.6	5.61	5.36	5.63	5.65	5.14
ENSMUSG00000036372.14	Tmem258	0.2	5.06	1.32232	0.215233	0.633381	5.16	4.96	5.51	4.85	5.12	5.16	4.9	5.1	5.21	4.65
ENSMUSG00000079317.10	Trappc2	0.2	4.8	1.838	0.0956263	0.530764	4.9	4.7	5.09	4.77	4.93	4.79	4.47	4.8	4.93	4.59
ENSMUSG00000026723.10	Trdmt1	0.2	3.42	2.02885	0.0696691	0.492221	3.52	3.34	3.62	3.65	3.37	3.43	3.24	3.46	3.4	3.21
ENSMUSG00000030966.13	Trim21	0.2	1.43	0.993298	0.343773	0.720977	1.56	1.37	1.87	1.51	1.17	1.57	1.55	1.67	1.02	1.11
ENSMUSG00000044986.10	Tst	0.2	6.07	1.94776	0.0797675	0.50641	6.17	5.97	6.41	6.04	5.98	6.25	6.05	6.01	6.04	5.78
ENSMUSG00000039438.7	Ttc36	0.2	-1.73	0.447354	0.664064	0.880598	-1.4	-1.53	-1.88	-1.42	-1.4	-1.85	-2.79	-0.95	-2.47	-1.11
ENSMUSG00000044937.15	Ttc41	0.2	1.15	1.32287	0.215055	0.633381	1.29	1.08	1.15	1.25	1.06	1.57	1.09	1.01	0.87	1.21
ENSMUSG00000090124.7	Ugt1a7c	0.2	-0.37	0.574813	0.578001	0.841899	-0.19	-0.34	0.62	-0.97	-0.7	-0.12	-0.32	-0.31	-0.71	-0.47
ENSMUSG00000031197.11	Vbp1	0.2	6.53	1.61538	0.13701	0.571513	6.63	6.44	6.91	6.5	6.62	6.5	6.24	6.55	6.68	6.28
ENSMUSG00000104301.3	Wdr49	0.2	1.6	1.24609	0.240869	0.650491	1.72	1.54	1.68	1.97	1.44	1.71	1.18	1.72	1.6	1.54
ENSMUSG00000024072.9	Yipf4	0.2	4.68	1.85177	0.0934882	0.527523	4.78	4.6	4.99	4.68	4.72	4.73	4.43	4.74	4.76	4.44
ENSMUSG00000063935.3	Zar1	0.2	0.64	0.781448	0.452473	0.779105	0.78	0.62	1.06	0.62	0.01	1.22	0.33	0.51	0.79	0.62
ENSMUSG00000037108.13	Zcwpw1	0.2	3.71	1.77713	0.10563	0.542673	3.81	3.62	3.85	3.53	3.89	3.97	3.42	3.68	3.74	3.61
ENSMUSG00000020364.14	Zfp354a	0.2	3.94	1.99594	0.0736135	0.497216	4.04	3.85	4.05	4	4.09	3.99	3.6	3.75	4.07	3.94
ENSMUSG00000098022.7	Zfp82	0.2	3.13	1.04462	0.320565	0.706259	3.23	3.04	3.07	2.85	3.47	3.5	2.86	2.65	3.33	3.27
ENSMUSG00000014243.5	Zswim7	0.2	1.81	0.989358	0.345604	0.721404	1.92	1.74	2.38	1.38	1.88	1.95	1.72	1.9	1.73	1.52
ENSMUSG00000029456.12	Acad10	0.19	1.74	1.21561	0.251793	0.659492	1.84	1.67	1.82	1.67	1.71	2.11	1.3	1.66	1.78	1.84
ENSMUSG00000056367.14	Actr3b	0.19	4.01	2.02973	0.0695666	0.492221	4.12	3.92	4.19	4.09	4.07	4.09	3.8	4.07	4.08	3.72
ENSMUSG00000057899.6	Adgrf2	0.19	-0.61	0.6338	0.540303	0.822685	-0.4	-0.58	-0.68	-0.63	-0.84	0.12	-0.35	-0.77	-1.25	-0.51
ENSMUSG00000031465.6	Angpt2	0.19	2.02	0.98227	0.348918	0.722955	2.13	1.95	2.36	2.36	1.77	1.95	2.34	1.8	1.58	1.99
ENSMUSG00000020955.9	Ap4s1	0.19	4.15	1.33371	0.211603	0.631105	4.24	4.06	4.64	4.15	4.07	4.07	3.84	4.14	4.28	3.98
ENSMUSG00000057594.12	Arl16	0.19	4.11	2.61775	0.0255082	0.366834	4.2	4.02	4.27	4.12	4.13	4.27	3.98	3.97	4.09	4.03
ENSMUSG00000020774.9	Aspa	0.19	1.47	1.08736	0.302153	0.695613	1.58	1.41	1.83	1.59	1.28	1.53	1.4	1.72	1.35	1.02
ENSMUSG00000050856.16	Atp5k	0.19	6.4	1.49459	0.165602	0.591652	6.5	6.3	6.79	6.26	6.43	6.5	6.19	6.45	6.51	6.06
ENSMUSG00000078958.9	Atp6ap1l	0.19	-1.52	0.509304	0.621484	0.863423	-1.23	-1.37	-0.84	-2.21	-1.4	-1.3	-1.87	-1.06	-1.94	-1.55
ENSMUSG00000047507.12	Baiap3	0.19	1.52	0.667765	0.519255	0.812302	1.65	1.46	1.02	2.05	1.23	2.18	1.31	1.03	1.56	1.78
ENSMUSG00000040466.16	Blvrb	0.19	3.45	1.76691	0.107402	0.54393	3.55	3.37	3.79	3.34	3.43	3.62	3.42	3.4	3.31	3.31
ENSMUSG00000052430.15	Bmpr1b	0.19	4.73	2.49522	0.0314985	0.393247	4.83	4.64	4.73	4.76	4.86	4.97	4.52	4.7	4.73	4.6
ENSMUSG00000038527.9	C1rl	0.19	-2.31	0.435532	0.67234	0.88322	-1.89	-1.98	-2.27	-2.21	-2.31	-2.09	-2.5	-3.49	-2.18	-1.39
ENSMUSG00000025468.15	Caly	0.19	5.15	2.62669	0.0251184	0.365512	5.25	5.06	5.26	5.27	5.15	5.32	5.05	5	5.22	4.95
ENSMUSG00000027676.11	Ccdc39	0.19	3.82	1.95318	0.0790515	0.505776	3.92	3.73	3.89	3.85	3.91	4.01	3.53	3.93	3.79	3.66
ENSMUSG00000096826.2	Ccl27b	0.19	-2.44	0.437353	0.671062	0.882653	-1.99	-2.08	-2.08	-2.95	-2.28	-2.13	-2.68	-3.55	-2	-1.88
ENSMUSG00000028195.4	Ccn1	0.19	1.48	0.8588	0.410376	0.757528	1.6	1.42	1.83	1.75	1.26	1.46	1.77	1.57	0.8	1.4
ENSMUSG00000049489.5	Ccnq	0.19	3.73	1.6438	0.130953	0.566534	3.83	3.65	4.06	3.88	3.81	3.54	3.64	3.79	3.64	3.49
ENSMUSG00000020309.6	Chac2	0.19	3.3	1.37834	0.197872	0.619866	3.39	3.23	3.67	3.28	3.23	3.35	2.91	3.19	3.36	3.41
ENSMUSG00000020461.10	Clhc1	0.19	-2.46	0.31013	0.762769	0.921382	-1.93	-2.1	-2.06	-4.09	-2.02	-1.3	-3.15	-2.64	-1.55	-2.83
ENSMUSG00000044288.6	Cnr1	0.19	8.72	3.51143	0.00553701	0.213207	8.81	8.62	8.79	8.85	8.81	8.81	8.67	8.57	8.59	8.66
ENSMUSG00000061518.11	Cox5b	0.19	7.43	1.8357	0.0959884	0.53084	7.53	7.34	7.8	7.42	7.46	7.44	7.25	7.38	7.55	7.16
ENSMUSG00000032652.13	Crebl2	0.19	2.89	2.14125	0.0576562	0.464044	3	2.81	2.97	2.97	2.99	3.02	2.69	2.89	2.9	2.7
ENSMUSG00000022311.15	Csmd3	0.19	7.07	3.13841	0.0104199	0.271207	7.17	6.98	7.04	7.28	7.2	7.17	6.98	6.96	6.96	7.01
ENSMUSG00000022129.4	Dct	0.19	-1.36	0.668435	0.518844	0.811978	-1.09	-1.23	-1.11	-1.58	-1.09	-1.3	-1.57	-1.84	-1.25	-1.11
ENSMUSG00000026958.13	Dpp7	0.19	3.31	1.73934	0.112314	0.549156	3.4	3.23	3.59	3.34	3.26	3.38	3.14	3.17	3.46	3.12
ENSMUSG00000048647.9	Exd1	0.19	-0.05	0.678939	0.512438	0.808453	0.13	-0.06	-0.24	0.48	0.3	-0.34	0.1	-0.6	-0.35	0.25
ENSMUSG00000051000.17	Fam160a1	0.19	0.42	0.831672	0.424827	0.76465	0.6	0.37	0.05	0.31	0.99	0.82	0.51	0.25	0.24	0.2
ENSMUSG00000022124.15	Fbxl3	0.19	6.32	2.27797	0.0457062	0.438596	6.42	6.23	6.49	6.22	6.51	6.44	6.07	6.26	6.32	6.26
ENSMUSG00000033739.8	Fkbpl	0.19	2.39	1.56712	0.147865	0.577297	2.49	2.32	2.66	2.27	2.51	2.49	2.08	2.3	2.4	2.43
ENSMUSG00000049176.15	Frmpd4	0.19	5.08	2.93717	0.0147137	0.309796	5.18	4.98	5.09	5.13	5.21	5.26	5.03	4.93	4.91	5.04
ENSMUSG00000041625.15	Ggact	0.19	3.55	1.55008	0.151876	0.580813	3.65	3.47	3.88	3.67	3.5	3.54	3.49	3.72	3.4	3.23
ENSMUSG00000089739.2	Gm20431	0.19	3.08	0.779397	0.453627	0.779452	3.18	3	3.17	3.36	3.27	2.9	3.3	2.44	2.54	3.65
ENSMUSG00000058447.8	Gm26920	0.19	-0.36	0.608986	0.555987	0.830352	-0.18	-0.34	-0.1	-0.38	-0.33	-0.28	-0.9	0.33	-1.07	-0.16
ENSMUSG00000113262.1	Gm48551	0.19	1.58	1.06251	0.312757	0.700927	1.7	1.51	1.59	1.95	1.89	1.27	1.55	1.66	1.49	1.21
ENSMUSG00000047361.16	Gm973	0.19	2.04	1.18033	0.264931	0.667515	2.14	1.98	2.16	2.06	2.25	2.04	1.54	1.9	2.2	2.2
ENSMUSG00000021303.14	Gng4	0.19	4.5	2.06073	0.0660404	0.484288	4.61	4.41	4.42	4.79	4.47	4.72	4.4	4.36	4.35	4.51
ENSMUSG00000025421.15	Hdhd2	0.19	5.87	2.53308	0.0295126	0.385864	5.96	5.77	6.09	5.78	5.96	6.02	5.67	5.8	5.85	5.75
ENSMUSG00000069303.6	Hist1h2br	0.19	6.91	0.720886	0.487335	0.797788	7.01	6.82	7.07	7.13	6.88	6.95	6.67	5.98	7.53	7.08
ENSMUSG00000025420.13	Katnal2	0.19	2.12	1.3581	0.204003	0.625843	2.23	2.04	2.31	2.22	2.29	2.01	1.94	2.35	1.83	1.97
ENSMUSG00000022342.6	Kcnv1	0.19	2.49	1.61758	0.136532	0.570792	2.59	2.41	2.58	2.66	2.37	2.7	2.24	2.58	2.47	2.28
ENSMUSG00000033863.2	Klf9	0.19	4.86	2.50427	0.0310123	0.391523	4.95	4.77	4.92	4.83	5.03	5.01	4.66	4.7	4.83	4.87
ENSMUSG00000047344.9	Lancl3	0.19	3.42	1.79418	0.102736	0.539674	3.52	3.33	3.42	3.33	3.72	3.58	3.18	3.28	3.36	3.46
ENSMUSG00000066652.5	Lefty2	0.19	-0.43	0.697291	0.501361	0.804222	-0.22	-0.42	-0.54	-0.46	0.01	-0.27	-0.29	-0.08	-0.68	-1.11
ENSMUSG00000079330.9	Lemd1	0.19	2.5	1.84647	0.0943051	0.529582	2.61	2.42	2.59	2.43	2.71	2.65	2.25	2.41	2.45	2.51
ENSMUSG00000027070.14	Lrp2	0.19	4.65	1.51494	0.160447	0.588026	4.75	4.56	4.36	4.79	5.03	4.81	4.52	4.58	4.53	4.57
ENSMUSG00000030125.11	Lrrc23	0.19	2.63	0.96719	0.356045	0.727656	2.72	2.57	3.04	2.85	2.5	2.45	2	2.76	2.68	2.78
ENSMUSG00000036469.16	March1	0.19	5.95	2.78536	0.0191082	0.33524	6.05	5.86	6	6.09	6.1	6	5.71	5.96	5.84	5.93
ENSMUSG00000078627.9	March10	0.19	-1.5	0.613452	0.553146	0.829172	-1.21	-1.36	-1.01	-1.58	-1.58	-1.46	-1.57	-0.95	-1.94	-1.93
ENSMUSG00000011008.13	Mcoln2	0.19	-3.58	0.235318	0.818666	0.942268	-2.66	-2.79	-3.16	-2.5	-2.68	-5.55	-2.79	-3	-5.64	-3.31
ENSMUSG00000005813.12	Metap1	0.19	5.76	2.61463	0.0256459	0.366834	5.86	5.67	5.85	5.73	5.91	5.91	5.58	5.62	5.82	5.64
ENSMUSG00000054619.7	Mettl7a1	0.19	2.85	1.20914	0.25416	0.660442	2.94	2.78	3.2	2.58	2.96	3	2.5	2.67	3.09	2.79
ENSMUSG00000026088.15	Mitd1	0.19	2.97	1.38581	0.195649	0.618168	3.06	2.88	3.22	2.79	3.04	3.17	2.62	2.83	3.2	2.85
ENSMUSG00000010406.12	Mrpl52	0.19	5.01	1.68508	0.122582	0.559086	5.1	4.92	5.36	4.99	4.99	5.06	4.8	5.02	5.13	4.71
ENSMUSG00000061474.11	Mrps36	0.19	4.17	1.73001	0.114023	0.549814	4.27	4.09	4.49	4.2	4.16	4.19	4	4.13	4.31	3.88
ENSMUSG00000031762.7	Mt2	0.19	3.88	1.82077	0.0983665	0.534415	3.98	3.8	4.21	3.93	3.72	4.04	3.75	3.86	3.87	3.68
ENSMUSG00000041881.13	Ndufa7	0.19	6.26	1.49084	0.166568	0.59272	6.36	6.17	6.65	6.17	6.31	6.29	6.05	6.32	6.38	5.93
ENSMUSG00000071014.10	Ndufb6	0.19	5.54	1.5564	0.150377	0.579601	5.63	5.45	5.92	5.52	5.53	5.53	5.28	5.58	5.66	5.26
ENSMUSG00000032298.13	Neil1	0.19	2.12	1.58007	0.14488	0.576681	2.23	2.06	2.35	2.13	2.12	2.24	1.97	1.82	2.16	2.18
ENSMUSG00000001520.12	Nrip2	0.19	1.01	0.572651	0.579409	0.842711	1.14	0.98	1.34	1.76	0.24	1.02	1.37	0.25	1.05	1.06
ENSMUSG00000074452.13	Pate2	0.19	0.54	1.18354	0.263711	0.666706	0.68	0.5	0.54	0.63	0.67	0.68	0.23	0.42	0.43	0.7
ENSMUSG00000047617.11	Paxx	0.19	4.59	2.27933	0.0456003	0.438596	4.69	4.5	4.87	4.61	4.62	4.64	4.58	4.48	4.58	4.35
ENSMUSG00000050505.7	Pcdh20	0.19	5.04	1.5223	0.158618	0.587027	5.14	4.95	5.2	4.83	5.35	5.18	4.85	4.85	5.25	4.83
ENSMUSG00000021587.5	Pcsk1	0.19	2.05	1.28491	0.227516	0.639669	2.16	1.98	2.12	2.02	2.32	2.11	1.84	1.81	2.37	1.83
ENSMUSG00000040268.17	Plekha1	0.19	6.88	3.2312	0.00889429	0.25564	6.97	6.78	6.95	6.93	7.1	6.92	6.72	6.77	6.82	6.82
ENSMUSG00000070366.5	Plpp4	0.19	2.31	1.31981	0.216039	0.63382	2.41	2.23	2.41	2.42	2.18	2.56	2.14	2.03	2.6	2.1
ENSMUSG00000045731.6	Pnoc	0.19	3.13	1.50039	0.16412	0.591258	3.22	3.05	3.47	3.19	3.16	3.04	3.18	2.83	3.21	2.95
ENSMUSG00000024854.4	Pold4	0.19	2.57	1.73324	0.113428	0.549814	2.67	2.49	2.9	2.66	2.58	2.49	2.5	2.5	2.43	2.48
ENSMUSG00000022490.7	Ppp1r1a	0.19	5.65	3.00209	0.0131608	0.29842	5.75	5.56	5.89	5.69	5.69	5.74	5.56	5.58	5.6	5.5
ENSMUSG00000005268.20	Prlr	0.19	2.05	1.10819	0.293478	0.690691	2.18	1.97	1.81	2.36	2.37	2.11	2.04	1.95	1.58	2.22
ENSMUSG00000039476.13	Prrx2	0.19	0.73	1.06535	0.311532	0.699924	0.88	0.68	0.69	0.74	0.71	1.22	0.83	0.66	0.38	0.63
ENSMUSG00000072423.5	Psmb11	0.19	-2.59	0.531467	0.60659	0.855607	-2.1	-2.23	-2.27	-2.21	-2.31	-3.23	-2.79	-2.64	-2.47	-2.83
ENSMUSG00000031429.14	Psmd10	0.19	3.84	1.96528	0.0774753	0.502687	3.94	3.76	4.03	3.89	3.91	3.9	3.55	3.85	3.95	3.63
ENSMUSG00000003411.10	Rab3b	0.19	4.64	2.85329	0.0169981	0.326299	4.74	4.55	4.73	4.8	4.69	4.71	4.44	4.52	4.62	4.62
ENSMUSG00000038646.13	Ramac	0.19	5.33	1.85639	0.0927806	0.52648	5.43	5.24	5.64	5.22	5.42	5.43	5.04	5.38	5.36	5.18
ENSMUSG00000038530.11	Rgs4	0.19	6.24	2.12897	0.0588658	0.467773	6.34	6.15	6.44	6.2	6.51	6.2	6.01	6.24	6.24	6.11
ENSMUSG00000001768.16	Rin2	0.19	4.85	3.17166	0.00984453	0.265067	4.95	4.76	4.98	4.9	5.03	4.88	4.77	4.78	4.73	4.75
ENSMUSG00000060090.16	Rp2	0.19	5.39	2.11099	0.0606801	0.471003	5.48	5.3	5.7	5.35	5.42	5.45	5.15	5.41	5.38	5.23
ENSMUSG00000062328.8	Rpl17	0.19	8.56	1.66401	0.126793	0.564194	8.66	8.47	8.94	8.48	8.61	8.6	8.36	8.62	8.61	8.29
ENSMUSG00000046364.14	Rpl27a	0.19	8.29	1.5849	0.14378	0.575905	8.39	8.2	8.7	8.23	8.32	8.31	8.06	8.36	8.37	7.99
ENSMUSG00000058600.13	Rpl30	0.19	8.14	1.44125	0.179799	0.606938	8.23	8.04	8.53	8	8.21	8.2	7.96	8.21	8.25	7.75
ENSMUSG00000060636.14	Rpl35a	0.19	7.77	1.26004	0.235999	0.646006	7.86	7.67	8.21	7.55	7.8	7.89	7.54	7.91	7.85	7.38
ENSMUSG00000057863.6	Rpl36	0.19	7.46	1.60072	0.140231	0.573932	7.55	7.36	7.82	7.32	7.49	7.58	7.29	7.51	7.52	7.11
ENSMUSG00000079435.9	Rpl36a	0.19	7.52	1.49597	0.165249	0.591652	7.62	7.43	7.92	7.44	7.56	7.56	7.34	7.61	7.61	7.15
ENSMUSG00000046330.10	Rpl37a	0.19	8.39	1.43699	0.180977	0.608587	8.48	8.29	8.81	8.27	8.45	8.4	8.19	8.45	8.49	8.04
ENSMUSG00000079641.3	Rpl39	0.19	7.78	1.32984	0.212832	0.632045	7.88	7.68	8.24	7.64	7.81	7.81	7.58	7.89	7.87	7.37
ENSMUSG00000036781.13	Rps27l	0.19	5.04	1.13068	0.284334	0.683801	5.13	4.95	5.54	4.84	4.98	5.13	4.73	5.1	5.25	4.71
ENSMUSG00000034892.8	Rps29	0.19	8.79	1.73369	0.113345	0.549814	8.89	8.7	9.16	8.77	8.83	8.8	8.6	8.83	8.87	8.48
ENSMUSG00000094018.2	S100a2	0.19	-1.34	0.494907	0.631258	0.866826	-1.07	-1.2	-0.68	-0.92	-2.31	-1.16	-1.71	-1.06	-1.73	-1.14
ENSMUSG00000028603.15	Scp2	0.19	6.47	1.60004	0.140382	0.574036	6.57	6.38	6.88	6.39	6.51	6.49	6.21	6.5	6.56	6.24
ENSMUSG00000075702.9	Selenom	0.19	6.3	2.13807	0.0579669	0.464593	6.39	6.2	6.58	6.28	6.25	6.45	6.14	6.33	6.27	6.06
ENSMUSG00000001833.17	Sept7	0.19	8.02	1.83671	0.0958295	0.53084	8.12	7.93	8.38	8.01	8.08	8.02	7.75	8.07	8.06	7.84
ENSMUSG00000037833.14	Sh2d4b	0.19	1.7	1.34982	0.206557	0.627196	1.82	1.63	1.56	1.78	2.03	1.83	1.6	1.45	1.81	1.54
ENSMUSG00000059182.7	Skap2	0.19	3.83	1.83552	0.0960165	0.53084	3.93	3.74	4.08	3.94	3.7	3.98	3.8	3.79	3.85	3.51
ENSMUSG00000020733.3	Slc9a3r1	0.19	5.99	2.47072	0.0328539	0.399786	6.08	5.89	6.13	6.12	5.91	6.16	5.98	5.87	5.96	5.77
ENSMUSG00000046699.14	Slitrk4	0.19	5.48	1.54982	0.151937	0.580813	5.58	5.39	5.33	5.52	5.75	5.72	5.22	5.37	5.29	5.68
ENSMUSG00000074754.4	Smim26	0.19	2.97	1.13647	0.282015	0.681568	3.07	2.9	3.46	2.76	3.04	2.97	2.78	3.02	3.13	2.62
ENSMUSG00000058351.11	Smim4	0.19	2.7	1.10769	0.293685	0.690858	2.79	2.63	3.17	2.66	2.62	2.67	2.35	2.92	2.76	2.45
ENSMUSG00000038305.15	Spats2l	0.19	4.8	2.4588	0.0335334	0.399786	4.9	4.71	4.92	5.08	4.79	4.78	4.7	4.77	4.66	4.68
ENSMUSG00000021930.14	Spryd7	0.19	4.96	2.36	0.0397268	0.425854	5.06	4.86	5.2	4.95	5.05	4.99	4.7	4.97	4.93	4.85
ENSMUSG00000021134.17	Srsf5	0.19	8.05	2.25151	0.0478142	0.442244	8.14	7.95	8.35	8.03	8.11	8.07	7.91	8	8.07	7.83
ENSMUSG00000070003.7	Ssbp4	0.19	5.61	2.41907	0.0359009	0.412433	5.7	5.52	5.83	5.81	5.53	5.65	5.55	5.53	5.43	5.57
ENSMUSG00000036863.12	Syde2	0.19	2.95	1.92165	0.0833012	0.512033	3.05	2.86	3.03	3.11	3	3.03	2.99	2.96	2.81	2.65
ENSMUSG00000074736.10	Syndig1	0.19	4.51	2.42134	0.0357617	0.412338	4.61	4.42	4.67	4.4	4.68	4.67	4.45	4.44	4.42	4.35
ENSMUSG00000044912.10	Syt16	0.19	6.13	2.88484	0.0160997	0.320194	6.22	6.04	6.28	6.18	6.29	6.15	5.94	6.03	6.14	6.05
ENSMUSG00000051316.8	Taf7	0.19	4.68	1.57917	0.145086	0.576681	4.78	4.6	5.1	4.62	4.71	4.68	4.48	4.69	4.79	4.42
ENSMUSG00000044550.11	Tceal3	0.19	5.38	2.18776	0.0532881	0.457561	5.47	5.29	5.68	5.32	5.43	5.46	5.36	5.28	5.35	5.17
ENSMUSG00000052415.5	Tchh	0.19	1.16	0.987812	0.346325	0.7218	1.29	1.1	1.19	1.64	0.99	1.22	1.4	1.08	0.74	1.02
ENSMUSG00000039759.10	Thap3	0.19	3.45	1.98142	0.0754196	0.49909	3.55	3.37	3.55	3.4	3.57	3.65	3.28	3.3	3.56	3.29
ENSMUSG00000024645.5	Timm21	0.19	4.64	1.78222	0.104758	0.541815	4.74	4.56	4.92	4.58	4.79	4.65	4.49	4.64	4.74	4.33
ENSMUSG00000038217.13	Tlcd2	0.19	0.44	0.786456	0.449665	0.777545	0.59	0.42	0.47	0.87	0.67	0.12	0.58	-0.2	0.63	0.39
ENSMUSG00000070720.4	Tmem200b	0.19	0.03	0.812761	0.435101	0.769842	0.2	0.02	0.26	0.11	0.19	-0.06	0.06	0.12	0.24	-0.68
ENSMUSG00000041594.18	Tmtc4	0.19	5.2	2.84057	0.0173747	0.328221	5.29	5.11	5.43	5.21	5.3	5.23	5.08	5.16	5.12	5.06
ENSMUSG00000066637.2	Ttc32	0.19	2.3	1.43566	0.181346	0.608622	2.41	2.21	2.47	2.05	2.59	2.47	2.32	2.06	2.15	2.25
ENSMUSG00000032596.14	Uba7	0.19	0.31	0.975764	0.35198	0.725697	0.46	0.28	0.66	0.44	0.19	0.32	0.58	0.2	0.03	0.04
ENSMUSG00000022674.15	Ube2v2	0.19	6.64	2.09582	0.0622531	0.474567	6.73	6.55	6.94	6.62	6.74	6.63	6.39	6.65	6.64	6.51
ENSMUSG00000051502.6	Ufsp1	0.19	2.9	2.1049	0.0613071	0.472708	3	2.82	3.05	2.92	2.97	3.05	2.82	2.81	2.94	2.66
ENSMUSG00000022435.6	Upk3a	0.19	-2.54	0.360315	0.726035	0.906431	-2.05	-2.15	-2.51	-1.42	-2.68	-3.23	-3.64	-1.56	-2.83	-2.47
ENSMUSG00000020163.12	Uqcr11	0.19	6.89	1.72873	0.114258	0.549814	6.99	6.79	7.2	6.75	6.95	7.05	6.68	6.89	6.99	6.6
ENSMUSG00000031937.7	Vstm5	0.19	2.29	1.7415	0.111922	0.548964	2.39	2.21	2.46	2.28	2.42	2.35	2.03	2.31	2.31	2.13
ENSMUSG00000023186.14	Vwa5a	0.19	4.16	2.37154	0.0389496	0.424112	4.25	4.07	4.42	4.23	4.13	4.2	4.05	4.05	4.13	4.04
ENSMUSG00000096433.2	Zfp994	0.19	4.13	2.23689	0.0490195	0.446396	4.23	4.04	4.32	4.11	4.28	4.19	3.93	4.07	4.2	3.97
ENSMUSG00000032611.9	1700102P08Rik	0.18	0.07	0.689224	0.506212	0.805828	0.24	0.05	-0.3	0.21	0.63	0.12	-0.13	-0.39	-0.08	0.47
ENSMUSG00000020284.16	1810043G02Rik	0.18	4.63	2.34633	0.0406674	0.428993	4.72	4.54	4.79	4.61	4.64	4.82	4.57	4.59	4.58	4.4
ENSMUSG00000092210.1	A930009A15Rik	0.18	0.06	0.778039	0.454392	0.779452	0.2	0.08	0.44	0.16	-0.2	0.12	-0.47	0.07	0.09	0.3
ENSMUSG00000054932.6	Afp	0.18	-1.63	0.592389	0.566619	0.836351	-1.34	-1.45	-1.21	-1.58	-1.78	-1.64	-1.87	-2.11	-1.11	-1.73
ENSMUSG00000001642.18	Akr1b3	0.18	5.29	1.81549	0.0992196	0.534778	5.38	5.2	5.58	5.29	5.35	5.29	5.09	5.32	5.38	5
ENSMUSG00000031508.14	Ankrd10	0.18	6.92	2.59368	0.0265882	0.370456	7.01	6.83	6.96	6.89	7.1	7.1	6.71	6.86	6.92	6.82
ENSMUSG00000055489.8	Ano5	0.18	1.32	0.93697	0.370645	0.738471	1.45	1.26	1.21	1.81	1.31	1.32	1.24	1.5	0.84	1.33
ENSMUSG00000033460.14	Armcx1	0.18	5.34	2.31182	0.0431395	0.436567	5.42	5.25	5.4	5.32	5.6	5.38	5.17	5.2	5.36	5.26
ENSMUSG00000004285.12	Atp6v1f	0.18	5.87	1.84171	0.0950454	0.530266	5.96	5.78	6.18	5.8	5.92	5.94	5.75	5.83	5.95	5.59
ENSMUSG00000098112.7	Bin2	0.18	0.62	0.969156	0.35511	0.727656	0.76	0.58	0.8	0.6	0.71	0.75	0.78	0.53	0.03	0.74
ENSMUSG00000029335.5	Bmp3	0.18	1.73	0.968794	0.355282	0.727656	1.85	1.66	1.45	2.23	1.98	1.67	1.89	1.52	1.5	1.6
ENSMUSG00000032179.7	Bmp5	0.18	3.67	1.23111	0.246188	0.654807	3.75	3.59	4.08	3.77	3.41	3.72	3.54	3.3	3.77	3.73
ENSMUSG00000028558.14	Calr4	0.18	0.14	0.579555	0.574918	0.840543	0.29	0.15	0.69	0.31	-0.53	0.43	0.06	0.6	0.19	-0.59
ENSMUSG00000031883.13	Car7	0.18	0.96	0.832073	0.42461	0.764489	1.09	0.91	1.23	0.99	0.99	0.99	0.96	1.33	0.93	0.25
ENSMUSG00000045954.7	Cavin2	0.18	3.4	1.33717	0.21051	0.630869	3.49	3.32	3.8	3.36	3.12	3.64	3.27	3.41	3.3	3.27
ENSMUSG00000022428.8	Cby1	0.18	5.07	1.68453	0.122691	0.559166	5.16	4.98	5.28	4.94	5.16	5.22	4.82	5	5.22	4.87
ENSMUSG00000034035.18	Ccdc17	0.18	0.63	0.967162	0.356058	0.727656	0.77	0.59	0.6	1.07	0.35	0.86	0.61	0.6	0.63	0.3
ENSMUSG00000028795.15	Ccdc28b	0.18	4.98	1.66602	0.126385	0.563842	5.07	4.89	5.31	4.85	5	5.12	4.83	5.02	5.02	4.7
ENSMUSG00000027215.13	Cd82	0.18	3.04	1.28889	0.226183	0.639127	3.14	2.96	3.26	3.45	2.73	3.07	3.09	2.94	2.87	2.92
ENSMUSG00000020015.10	Cdk17	0.18	6.86	2.98129	0.0136395	0.301906	6.95	6.77	7.05	6.95	6.93	6.85	6.69	6.79	6.81	6.77
ENSMUSG00000036962.12	Cfap221	0.18	-1.75	0.40432	0.694409	0.893175	-1.4	-1.56	-2.27	-1.28	-2.02	-1.03	-1.57	-2.64	-2.18	-0.99
ENSMUSG00000028419.5	Chmp5	0.18	5.98	1.66035	0.127538	0.565231	6.07	5.9	6.33	5.96	5.99	6.01	5.74	5.98	6.12	5.74
ENSMUSG00000060002.14	Chpt1	0.18	5.46	1.91436	0.0843134	0.513587	5.56	5.38	5.72	5.45	5.49	5.54	5.15	5.53	5.48	5.34
ENSMUSG00000001739.14	Cldn15	0.18	-1.63	0.45761	0.656922	0.877012	-1.29	-1.48	-2.27	-0.72	-1.78	-1.3	-1.32	-1.72	-1.73	-2.18
ENSMUSG00000030157.5	Clec2d	0.18	1.95	1.16656	0.270203	0.671417	2.05	1.89	2.34	2.1	1.68	2.01	2.05	1.8	1.94	1.66
ENSMUSG00000026114.14	Cnga3	0.18	-2.3	0.493826	0.631994	0.867056	-1.87	-2	-2.51	-1.58	-2.68	-2.09	-2.79	-2.35	-2.47	-1.93
ENSMUSG00000031231.4	Cox7b	0.18	6.71	1.46185	0.174196	0.602146	6.8	6.62	7.12	6.66	6.75	6.68	6.5	6.8	6.77	6.42
ENSMUSG00000005054.7	Cstb	0.18	3.63	1.54296	0.153578	0.582136	3.72	3.55	4	3.58	3.63	3.66	3.39	3.64	3.75	3.41
ENSMUSG00000021692.9	Dimt1	0.18	4.57	1.79212	0.103081	0.539705	4.67	4.49	4.73	4.44	4.78	4.68	4.3	4.56	4.63	4.45
ENSMUSG00000060962.12	Dmkn	0.18	-0.03	0.69838	0.500708	0.803884	0.12	-0.02	0.22	-0.24	0.13	0.06	-0.75	0.21	0.19	-0.08
ENSMUSG00000052273.4	Dnah3	0.18	1.49	0.683581	0.509623	0.806888	1.6	1.45	1.45	1.88	1.06	1.9	0.72	1.64	1.56	1.75
ENSMUSG00000027679.13	Dnajc19	0.18	4.98	1.31902	0.216293	0.63382	5.07	4.89	5.4	4.86	5.01	4.98	4.78	5.1	5.03	4.65
ENSMUSG00000069085.5	Dytn	0.18	-1.72	0.363854	0.723471	0.905788	-1.34	-1.55	-1.88	-2.86	-0.53	-1.16	-1.87	-1.72	-2.47	-1.24
ENSMUSG00000001707.8	Eef1e1	0.18	6.1	1.62145	0.135695	0.570792	6.19	6.02	6.5	6.03	6.13	6.09	5.86	6.14	6.13	5.92
ENSMUSG00000021696.9	Elovl7	0.18	1.99	1.13484	0.282666	0.682144	2.1	1.93	2.17	1.89	2.33	1.93	1.73	1.82	1.76	2.31
ENSMUSG00000005958.15	Ephb3	0.18	4.94	1.6638	0.126836	0.564232	5.04	4.86	4.82	5.1	5.04	5.19	5.06	4.68	4.69	4.97
ENSMUSG00000038174.14	Fam126b	0.18	6.1	1.85447	0.0930731	0.52668	6.2	6.02	6.24	6.06	6.31	6.17	5.74	6.04	6.18	6.09
ENSMUSG00000046761.13	Fam83h	0.18	2.95	1.84091	0.0951699	0.530266	3.05	2.88	3.14	2.96	3.16	2.9	2.89	2.86	2.98	2.74
ENSMUSG00000027386.9	Fbln7	0.18	1.6	1.61876	0.136277	0.570792	1.71	1.54	1.68	1.73	1.61	1.71	1.46	1.59	1.54	1.44
ENSMUSG00000036585.16	Fgf1	0.18	2.45	1.35649	0.204498	0.626084	2.55	2.38	2.69	2.52	2.24	2.67	2.56	2.23	2.4	2.25
ENSMUSG00000043336.14	Filip1l	0.18	1.76	0.90935	0.384359	0.745414	1.87	1.71	1.99	2.35	1.55	1.5	1.77	1.9	1.5	1.54
ENSMUSG00000023911.12	Flywch2	0.18	3.48	1.51993	0.159204	0.587027	3.58	3.4	3.75	3.54	3.39	3.61	3.49	3.53	3.47	3.07
ENSMUSG00000033737.14	Fndc3c1	0.18	-0.85	0.610351	0.555118	0.830279	-0.63	-0.78	-0.54	-0.54	-0.53	-1.46	-1.1	-0.53	-1.11	-0.99
ENSMUSG00000034227.7	Foxj1	0.18	4.57	1.38702	0.195289	0.618115	4.66	4.48	4.42	4.78	4.77	4.66	4.13	4.68	4.55	4.57
ENSMUSG00000027199.14	Gatm	0.18	5.15	1.90481	0.0856563	0.516545	5.24	5.07	5.42	5.33	4.98	5.24	5.03	5.12	4.97	5.14
ENSMUSG00000031286.6	Glt28d2	0.18	-1.31	0.474722	0.645087	0.873016	-1.05	-1.17	-0.62	-1.22	-1.09	-2.02	-1.78	-0.93	-1.79	-1
ENSMUSG00000079941.1	Gm11273	0.18	2.95	1.50628	0.162625	0.589864	3.04	2.87	3.22	2.94	2.93	3.04	2.75	3.05	3.02	2.62
ENSMUSG00000078877.11	Gm14295	0.18	4.26	1.4973	0.164909	0.591652	4.35	4.18	4.53	4.18	4.52	4.17	4.04	4.26	4.02	4.39
ENSMUSG00000078878.9	Gm14305	0.18	5.05	2.13182	0.0585826	0.467233	5.14	4.97	5.28	5.03	5.16	5.08	4.81	5	5.12	4.92
ENSMUSG00000099041.1	Gm28035	0.18	2.24	0.944066	0.367179	0.735415	2.34	2.18	2.2	2.55	2.27	2.3	2.11	1.59	2.58	2.34
ENSMUSG00000094942.7	Gm3604	0.18	0.66	0.570609	0.580741	0.84344	0.8	0.63	0.51	1.03	0.07	1.39	0.02	1.06	0.93	0.3
ENSMUSG00000109398.2	Gm3854	0.18	2.96	2.08306	0.0636061	0.47785	3.06	2.88	3.1	2.98	2.99	3.14	2.92	2.75	2.95	2.88
ENSMUSG00000091563.8	Gm8108	0.18	1.22	0.859531	0.409991	0.757434	1.33	1.18	1.27	1.35	1.59	1	0.76	1.23	0.95	1.62
ENSMUSG00000045886.7	Gm9803	0.18	1.76	1.28118	0.228775	0.640585	1.86	1.71	1.97	1.75	1.87	1.79	1.42	1.67	1.97	1.66
ENSMUSG00000029464.10	Gpn3	0.18	3.75	1.26173	0.235413	0.645925	3.84	3.66	3.89	3.47	3.97	4.03	3.42	3.65	3.96	3.62
ENSMUSG00000040133.2	Gpr176	0.18	3.01	1.34143	0.209173	0.629682	3.11	2.93	2.77	3.22	3.12	3.3	2.91	2.8	2.85	3.11
ENSMUSG00000025069.15	Gsto2	0.18	-0.76	0.509019	0.621677	0.863492	-0.56	-0.7	0.18	-1.42	-0.84	-0.69	-0.83	-0.53	-0.99	-0.99
ENSMUSG00000033543.17	Gtf2a2	0.18	5.5	1.51056	0.161546	0.588786	5.59	5.41	5.8	5.45	5.5	5.6	5.2	5.58	5.65	5.21
ENSMUSG00000067567.12	Hdac8	0.18	4.12	2.40078	0.0370456	0.418237	4.21	4.03	4.31	4.19	4.15	4.18	3.92	4.16	3.98	4.05
ENSMUSG00000035578.16	Iqcg	0.18	3	1.51675	0.159996	0.587829	3.1	2.93	3.1	3.16	3.1	2.99	2.61	3.09	3.03	2.95
ENSMUSG00000030087.11	Klf15	0.18	5.04	2.81263	0.0182313	0.333624	5.13	4.96	5.21	5.04	5.08	5.17	4.89	4.98	5	4.93
ENSMUSG00000036782.13	Klhl13	0.18	6.95	1.9893	0.0744335	0.497216	7.04	6.86	7.27	7.03	6.94	6.93	6.78	6.93	7	6.73
ENSMUSG00000035576.13	L3mbtl1	0.18	1.86	0.782618	0.451816	0.778389	1.99	1.78	1.33	2.31	1.98	2.25	1.88	1.55	1.5	2.09
ENSMUSG00000041247.8	Lamp3	0.18	-2.98	0.358619	0.727265	0.907114	-2.37	-2.47	-2.8	-2.5	-3.9	-2.38	-3.18	-2.56	-4.05	-2.47
ENSMUSG00000028062.15	Lamtor2	0.18	4.83	1.56963	0.147282	0.577028	4.92	4.75	5.14	4.75	4.86	4.9	4.65	4.94	4.86	4.52
ENSMUSG00000028266.17	Lmo4	0.18	5.78	2.92272	0.0150838	0.313366	5.87	5.69	5.8	5.86	5.83	5.97	5.63	5.63	5.75	5.74
ENSMUSG00000035215.9	Lsm7	0.18	5.22	1.31922	0.216228	0.63382	5.31	5.13	5.61	5.03	5.29	5.27	5	5.32	5.31	4.89
ENSMUSG00000026344.9	Lypd1	0.18	5.01	3.2304	0.00890633	0.25564	5.11	4.93	5.08	5.14	5.1	5.1	4.89	4.87	4.95	4.98
ENSMUSG00000020310.9	Madcam1	0.18	-1.04	0.537251	0.602732	0.854233	-0.8	-0.94	-1.11	-1.15	-0.84	-0.69	-1.57	-0.86	-0.35	-1.73
ENSMUSG00000051098.6	Mblac2	0.18	4.45	1.51778	0.15974	0.587534	4.54	4.36	4.47	4.37	4.53	4.77	4.07	4.42	4.48	4.47
ENSMUSG00000036853.5	Mcoln3	0.18	-1.76	0.493938	0.631918	0.867056	-1.43	-1.57	-1.88	-1.76	-1.4	-1.64	-2.26	-1.56	-1.11	-2.47
ENSMUSG00000079033.10	Mef2b	0.18	-2.1	0.389211	0.705203	0.898778	-1.72	-1.83	-1.44	-1.58	-2.68	-2.38	-1.32	-2.64	-1.94	-2.83
ENSMUSG00000030543.10	Mesp2	0.18	0.02	0.773217	0.457115	0.78095	0.17	0.03	0.34	-0.31	0.13	0.23	-0.47	-0.08	0.24	0.09
ENSMUSG00000096687.7	Mfsd4b4	0.18	3.35	2.38467	0.0380826	0.423523	3.45	3.27	3.48	3.46	3.34	3.47	3.32	3.2	3.25	3.27
ENSMUSG00000048416.15	Mlf1	0.18	3.06	1.34005	0.209605	0.629899	3.15	2.99	3.42	3.12	3.16	2.85	2.84	3.18	2.9	2.98
ENSMUSG00000024829.12	Mrpl21	0.18	4.77	1.42621	0.183987	0.610679	4.86	4.68	5.16	4.71	4.7	4.84	4.64	4.82	4.84	4.42
ENSMUSG00000045948.8	Mrps12	0.18	4.38	1.19985	0.257594	0.662373	4.47	4.3	4.56	4.38	4.1	4.83	4.26	4.07	4.5	4.37
ENSMUSG00000026100.6	Mstn	0.18	-1.28	0.465663	0.651339	0.874815	-1.02	-1.15	-0.84	-1.58	-1.24	-1.16	-1.32	-2.11	-0.28	-1.73
ENSMUSG00000031200.16	Mtcp1	0.18	3.69	2.29071	0.0447228	0.436639	3.79	3.6	3.72	3.88	3.86	3.66	3.61	3.54	3.68	3.54
ENSMUSG00000025912.16	Mybl1	0.18	3.71	1.47991	0.169409	0.596473	3.8	3.63	3.93	3.61	3.71	3.91	3.32	3.78	3.65	3.75
ENSMUSG00000024300.17	Myo1f	0.18	1.39	1.21281	0.252813	0.659792	1.51	1.34	1.45	1.34	1.61	1.53	1.3	0.98	1.52	1.42
ENSMUSG00000023089.12	Ndufa5	0.18	5.62	1.53157	0.15634	0.584508	5.71	5.53	5.97	5.53	5.74	5.59	5.5	5.61	5.74	5.26
ENSMUSG00000030647.8	Ndufc2	0.18	6.45	1.42613	0.18401	0.610679	6.54	6.37	6.85	6.43	6.42	6.46	6.24	6.52	6.57	6.15
ENSMUSG00000040037.13	Negr1	0.18	6.8	2.71887	0.0214285	0.348134	6.9	6.71	6.76	6.94	6.9	6.97	6.6	6.7	6.73	6.81
ENSMUSG00000037171.6	Nodal	0.18	-2.01	0.464134	0.652398	0.875375	-1.61	-1.79	-2.51	-2.21	-1.58	-1.3	-2.26	-1.56	-2.18	-2.47
ENSMUSG00000027133.3	Nop10	0.18	5.64	1.2952	0.224083	0.63873	5.72	5.55	6.05	5.5	5.73	5.61	5.43	5.7	5.78	5.3
ENSMUSG00000042684.8	Npl	0.18	3.19	1.35854	0.203869	0.625741	3.28	3.12	3.62	3.08	3.14	3.22	2.95	3.19	3.2	3.1
ENSMUSG00000024228.12	Nudt12	0.18	3.42	1.51125	0.161372	0.588786	3.52	3.35	3.78	3.35	3.57	3.32	3.19	3.43	3.32	3.42
ENSMUSG00000031767.13	Nudt7	0.18	1.52	1.09506	0.298925	0.693614	1.63	1.46	1.92	1.34	1.57	1.59	1.62	1.45	1.54	1.11
ENSMUSG00000018862.11	Otop3	0.18	-2.4	0.415331	0.686588	0.889173	-1.96	-2.04	-2.27	-1.97	-2.31	-2.74	-3.64	-2.11	-1.94	-2.18
ENSMUSG00000051285.17	Pcmtd1	0.18	6.68	2.34928	0.0404623	0.427963	6.77	6.59	6.88	6.67	6.78	6.74	6.42	6.71	6.66	6.58
ENSMUSG00000069633.12	Pex11g	0.18	1.01	0.956847	0.360994	0.732541	1.14	0.97	1.21	1.02	1.06	1.11	1.11	0.38	1.23	0.96
ENSMUSG00000000167.14	Pih1d2	0.18	1.17	1.25435	0.237975	0.647917	1.29	1.13	1.53	1.1	1.2	1.19	1.03	1.03	1.18	1.13
ENSMUSG00000072674.10	Plac9b	0.18	2.16	1.17044	0.268709	0.669992	2.27	2.09	2.43	2.27	2.26	2.05	2.29	2.22	2.12	1.66
ENSMUSG00000031538.6	Plat	0.18	6.64	2.06742	0.065302	0.481132	6.73	6.55	7	6.7	6.57	6.66	6.59	6.52	6.59	6.5
ENSMUSG00000031775.5	Pllp	0.18	2.26	1.20975	0.253937	0.660439	2.36	2.2	2.71	2.29	2.06	2.31	2.13	2.41	2.1	2.07
ENSMUSG00000039457.4	Ppl	0.18	-2.4	0.440501	0.668856	0.882251	-1.91	-2.11	-3.16	-2.5	-1.4	-2.09	-2.5	-2.64	-2.47	-2.47
ENSMUSG00000067279.3	Ppp1r3c	0.18	3.74	1.56638	0.148038	0.577297	3.83	3.66	4.1	3.74	3.77	3.67	3.64	3.78	3.74	3.44
ENSMUSG00000029913.14	Prdm5	0.18	3.98	2.69569	0.0223021	0.353483	4.07	3.9	4.07	4.01	4.13	4.07	3.83	3.95	3.86	3.91
ENSMUSG00000021482.10	Prxl2c	0.18	3.65	1.0399	0.322647	0.707613	3.75	3.57	4.06	3.6	3.8	3.51	3.76	3.69	3.06	3.75
ENSMUSG00000026730.12	Pter	0.18	2.5	1.43191	0.18239	0.609306	2.6	2.44	2.85	2.41	2.65	2.43	2.33	2.52	2.49	2.35
ENSMUSG00000072946.12	Ptgr2	0.18	4.74	2.06235	0.065861	0.483715	4.82	4.65	5.01	4.75	4.75	4.79	4.64	4.77	4.69	4.49
ENSMUSG00000042515.13	Pwwp3b	0.18	4.3	1.63282	0.133263	0.569749	4.39	4.22	4.67	4.27	4.45	4.15	4.11	4.27	4.23	4.25
ENSMUSG00000079316.10	Rab9	0.18	5.15	1.61969	0.136074	0.570792	5.24	5.07	5.5	5.1	5.23	5.12	4.99	5.1	5.28	4.87
ENSMUSG00000043463.6	Rab9b	0.18	4.94	1.84001	0.0953111	0.530266	5.03	4.85	5.2	4.81	5.16	4.95	4.71	4.89	4.99	4.82
ENSMUSG00000052142.15	Rasal3	0.18	-0.32	0.678027	0.512993	0.808632	-0.14	-0.29	0.1	-0.31	-0.73	0	-0.13	-0.6	-0.78	-0.08
ENSMUSG00000010067.13	Rassf1	0.18	4.72	2.02905	0.069646	0.492221	4.81	4.64	4.88	4.62	4.92	4.83	4.54	4.65	4.81	4.55
ENSMUSG00000067847.13	Romo1	0.18	5.74	1.51058	0.161541	0.588786	5.83	5.65	6.1	5.64	5.77	5.81	5.68	5.76	5.82	5.34
ENSMUSG00000057841.5	Rpl32	0.18	8.69	1.33493	0.211219	0.631105	8.78	8.59	9.13	8.55	8.68	8.74	8.52	8.74	8.77	8.35
ENSMUSG00000057322.12	Rpl38	0.18	7.59	1.41469	0.187251	0.612526	7.68	7.5	7.97	7.53	7.61	7.62	7.42	7.68	7.69	7.22
ENSMUSG00000061983.7	Rps12	0.18	8.97	1.47087	0.171791	0.599941	9.06	8.88	9.36	8.82	9.04	9.02	8.73	9.04	9.05	8.7
ENSMUSG00000025362.6	Rps26	0.18	8.25	1.86424	0.0915886	0.52448	8.34	8.16	8.57	8.28	8.29	8.24	8.18	8.24	8.29	7.93
ENSMUSG00000090812.8	Samd15	0.18	0.16	0.976619	0.351577	0.725325	0.31	0.14	0.22	0.52	0.24	0	0.19	0.02	0.14	-0.08
ENSMUSG00000032018.14	Sc5d	0.18	6.17	2.79833	0.0186862	0.333624	6.26	6.08	6.36	6.18	6.29	6.2	6.04	6.1	6.17	5.99
ENSMUSG00000026387.15	Sctr	0.18	-0.23	0.831259	0.425049	0.764752	-0.05	-0.22	-0.35	0	-0.2	0	-0.68	-0.03	-0.35	-0.21
ENSMUSG00000042541.10	Sem1	0.18	6.37	1.55625	0.150413	0.579604	6.46	6.28	6.69	6.21	6.47	6.46	6.14	6.48	6.39	6.11
ENSMUSG00000056306.5	Sertm1	0.18	3	1.23396	0.245168	0.653271	3.1	2.92	2.78	3.37	2.94	3.28	2.79	3.04	2.76	3.03
ENSMUSG00000050931.7	Sgms2	0.18	1.71	1.37228	0.19969	0.622255	1.83	1.65	1.64	1.75	2	1.85	1.49	1.66	1.5	1.83
ENSMUSG00000005951.13	Shpk	0.18	1.72	1.1088	0.29323	0.690407	1.83	1.66	1.85	1.53	1.87	1.98	1.42	1.72	1.95	1.44
ENSMUSG00000044712.15	Slc38a6	0.18	4.08	1.7337	0.113343	0.549814	4.18	3.99	3.96	4.09	4.34	4.31	4.05	3.82	3.95	4.11
ENSMUSG00000038037.5	Socs1	0.18	1.64	0.897102	0.390554	0.748233	1.76	1.57	1.85	1.92	1.48	1.71	1.91	1.88	1.23	1.16
ENSMUSG00000071722.4	Spin4	0.18	3.25	1.69662	0.120331	0.556016	3.35	3.17	3.43	3.11	3.44	3.39	3.01	3.36	3.14	3.14
ENSMUSG00000054162.15	Spock3	0.18	7.04	1.94608	0.0799907	0.506484	7.12	6.95	7.25	7	7.13	7.12	6.71	7.09	6.97	7.04
ENSMUSG00000027882.18	Stxbp3	0.18	3.77	2.02186	0.0704897	0.493551	3.86	3.69	3.92	3.83	3.74	3.94	3.55	3.58	3.77	3.83
ENSMUSG00000022205.15	Sub1	0.18	7.53	1.09331	0.299658	0.693865	7.63	7.44	8.12	7.39	7.55	7.45	7.22	7.66	7.65	7.23
ENSMUSG00000003824.12	Syce2	0.18	4.22	1.68296	0.123	0.559166	4.31	4.14	4.51	4.21	4.21	4.26	3.94	4.15	4.37	4.07
ENSMUSG00000044071.8	Tafa2	0.18	5.21	3.37142	0.00701041	0.235285	5.3	5.12	5.3	5.35	5.29	5.26	5.12	5.12	5.12	5.13
ENSMUSG00000060985.15	Tdrd5	0.18	1.34	0.801703	0.441185	0.773558	1.48	1.26	0.8	1.57	1.68	1.74	1.4	1.29	1.13	1.08
ENSMUSG00000011254.16	Thg1l	0.18	3.83	1.82627	0.0974833	0.533201	3.92	3.75	4.12	3.8	3.84	3.89	3.84	3.59	3.85	3.7
ENSMUSG00000039016.5	Timm8b	0.18	5.79	1.42691	0.183791	0.610679	5.88	5.7	6.2	5.62	5.81	5.91	5.61	5.83	5.88	5.5
ENSMUSG00000040610.7	Tlx3	0.18	3.78	1.65551	0.128527	0.565562	3.87	3.7	4.06	3.98	3.85	3.6	3.78	3.76	3.68	3.55
ENSMUSG00000014856.12	Tmem208	0.18	4.71	1.84596	0.0943851	0.529788	4.8	4.62	5.01	4.73	4.72	4.73	4.54	4.68	4.81	4.44
ENSMUSG00000030431.8	Tmem238	0.18	2.06	1.28959	0.225951	0.639127	2.16	2	2.31	2.22	1.92	2.11	1.86	2.24	2.01	1.78
ENSMUSG00000087035.1	Tmem74bos	0.18	3.05	1.48006	0.16937	0.596473	3.14	2.97	3.37	2.95	3.14	3.07	3.04	3.11	2.96	2.73
ENSMUSG00000021072.12	Tmx1	0.18	6.23	1.55714	0.150202	0.579479	6.31	6.14	6.56	6.22	6.27	6.21	5.87	6.29	6.33	6.07
ENSMUSG00000060548.13	Tnfrsf19	0.18	5.83	2.40151	0.0369988	0.418237	5.92	5.74	6.06	5.94	5.85	5.81	5.84	5.75	5.75	5.62
ENSMUSG00000028965.13	Tnfrsf9	0.18	-2.43	0.306254	0.765633	0.921983	-1.95	-2.05	-1.72	-1.76	-3.9	-2.09	-2.26	-3.49	-2.83	-1.39
ENSMUSG00000000934.9	Top1mt	0.18	3.73	2.53317	0.0295081	0.385864	3.83	3.65	3.89	3.77	3.81	3.83	3.71	3.65	3.67	3.53
ENSMUSG00000000296.8	Tpd52l1	0.18	3.09	1.6948	0.120683	0.556639	3.19	3.02	3.4	3.17	3.07	3.08	3.14	2.9	3.09	2.9
ENSMUSG00000020963.15	Tshr	0.18	-0.38	0.872863	0.403019	0.75377	-0.2	-0.36	-0.14	-0.18	-0.63	-0.27	-0.68	-0.26	-0.43	-0.51
ENSMUSG00000075272.4	Ttc30a2	0.18	0.38	0.904407	0.386851	0.746095	0.51	0.37	0.45	0.61	0.42	0.35	-0.09	0.18	0.65	0.47
ENSMUSG00000020513.15	Tubd1	0.18	2.62	1.37689	0.198307	0.620393	2.72	2.54	2.93	2.46	2.74	2.7	2.64	2.67	2.54	2.27
ENSMUSG00000079685.10	Ulbp1	0.18	2.37	1.13596	0.282219	0.681568	2.46	2.3	2.74	2.53	2.3	2.22	2.56	1.99	2.2	2.38
ENSMUSG00000021520.4	Uqcrb	0.18	6.16	1.21667	0.251406	0.659492	6.25	6.08	6.53	6.13	6.14	6.18	5.82	6.26	6.4	5.81
ENSMUSG00000028907.7	Utp11	0.18	4.64	2.47678	0.0325134	0.39835	4.74	4.56	4.78	4.66	4.72	4.78	4.63	4.62	4.56	4.41
ENSMUSG00000035295.10	Wdr38	0.18	0.39	0.894447	0.391906	0.748587	0.53	0.37	0.44	0.21	0.54	0.72	0.06	0.02	0.59	0.55
ENSMUSG00000029671.15	Wnt16	0.18	1.46	1.20856	0.254375	0.660748	1.57	1.42	1.81	1.64	1.23	1.48	1.31	1.37	1.5	1.35
ENSMUSG00000052675.11	Zfp112	0.18	3.52	2.40143	0.037004	0.418237	3.62	3.43	3.53	3.69	3.62	3.59	3.37	3.37	3.49	3.48
ENSMUSG00000073176.4	Zfp449	0.18	3.82	1.38093	0.197099	0.619702	3.92	3.74	3.99	3.68	3.98	3.99	3.56	3.62	4.14	3.62
ENSMUSG00000074500.11	Zfp558	0.18	3.76	1.82257	0.0980761	0.534415	3.86	3.68	3.79	3.73	4.08	3.81	3.54	3.63	3.87	3.63
ENSMUSG00000095432.9	Zfp748	0.18	5.39	2.18827	0.053242	0.457561	5.48	5.3	5.53	5.32	5.58	5.48	5.16	5.35	5.44	5.25
ENSMUSG00000070822.5	Zscan18	0.18	4.7	2.28816	0.044918	0.436673	4.79	4.62	4.79	4.73	4.89	4.74	4.57	4.46	4.75	4.67
ENSMUSG00000099655.2	2310034G01Rik	0.17	0.62	0.811549	0.435765	0.770359	0.76	0.58	0.66	0.35	0.93	0.89	0.55	0.38	0.99	0.2
ENSMUSG00000040139.14	9430038I01Rik	0.17	2.92	1.65167	0.129319	0.565778	3.01	2.84	3.17	2.97	2.92	2.94	2.93	2.93	2.83	2.65
ENSMUSG00000056938.16	Acbd4	0.17	2.89	1.69127	0.121369	0.556845	2.99	2.82	2.99	3.1	3.07	2.74	2.86	2.72	2.83	2.81
ENSMUSG00000072949.6	Acot1	0.17	6.98	2.26673	0.0465902	0.439452	7.07	6.9	7.27	7.04	6.95	7.02	6.88	6.96	6.95	6.8
ENSMUSG00000032607.12	Amt	0.17	4.58	1.82515	0.0976634	0.533389	4.66	4.5	4.89	4.48	4.68	4.61	4.52	4.44	4.59	4.44
ENSMUSG00000038742.7	Angptl6	0.17	2.44	1.44825	0.177879	0.605763	2.54	2.37	2.43	2.42	2.83	2.44	2.28	2.42	2.41	2.3
ENSMUSG00000021322.8	Aoah	0.17	-1.68	0.400714	0.696979	0.895015	-1.36	-1.49	-1.01	-1.58	-2.31	-1.46	-1.1	-1.29	-2.47	-2.18
ENSMUSG00000021592.17	Arsk	0.17	3.53	1.71925	0.116021	0.552262	3.61	3.46	3.78	3.62	3.62	3.42	3.29	3.39	3.55	3.56
ENSMUSG00000021619.6	Atg10	0.17	2.46	1.20752	0.254757	0.661222	2.55	2.41	2.89	2.44	2.48	2.33	2.28	2.37	2.57	2.34
ENSMUSG00000038717.8	Atp5l	0.17	7.21	1.39806	0.192049	0.616151	7.3	7.13	7.56	7.11	7.24	7.28	7.03	7.31	7.31	6.87
ENSMUSG00000039105.6	Atp6v1g1	0.17	6.78	1.52531	0.157875	0.586518	6.87	6.7	7.14	6.69	6.85	6.79	6.59	6.83	6.85	6.53
ENSMUSG00000038187.14	Btbd10	0.17	5.82	1.92257	0.0831746	0.512033	5.9	5.73	6.04	5.78	5.93	5.84	5.6	5.8	5.91	5.63
ENSMUSG00000042460.5	C1galt1	0.17	4.87	2.53475	0.0294281	0.385589	4.95	4.79	5.01	4.96	4.94	4.89	4.67	4.87	4.83	4.77
ENSMUSG00000079592.9	C1qtnf5	0.17	2.07	1.62192	0.135594	0.570792	2.17	2.01	2.24	2.21	2.19	1.99	2.09	1.97	1.99	1.9
ENSMUSG00000026928.14	Card9	0.17	-0.08	0.615901	0.551591	0.828738	0.08	-0.07	0.18	-0.72	0.3	0.23	-0.35	-0.32	-0.21	0.25
ENSMUSG00000025578.9	Cbx8	0.17	4.46	2.02907	0.0696438	0.492221	4.55	4.38	4.48	4.44	4.67	4.6	4.25	4.37	4.53	4.37
ENSMUSG00000035228.15	Ccdc106	0.17	4.35	2.09783	0.0620424	0.474471	4.44	4.27	4.5	4.25	4.52	4.48	4.24	4.33	4.35	4.15
ENSMUSG00000019767.12	Ccdc170	0.17	0.28	0.55662	0.589911	0.847977	0.4	0.29	0.51	0.6	0.13	0.12	-0.68	0.7	0.38	0.47
ENSMUSG00000028212.16	Ccne2	0.17	4.68	1.15882	0.273201	0.674533	4.76	4.6	4.98	4.52	4.9	4.65	4.27	4.67	4.93	4.55
ENSMUSG00000021391.10	Cenpp	0.17	3.32	1.25424	0.238014	0.647917	3.4	3.25	3.59	3.04	3.47	3.48	3.02	3.33	3.38	3.22
ENSMUSG00000075256.9	Cerkl	0.17	2.2	1.60306	0.139712	0.573337	2.3	2.13	2.24	2.28	2.32	2.29	2.01	2.11	2.04	2.3
ENSMUSG00000021537.9	Cetn3	0.17	6.22	1.73493	0.113119	0.549814	6.3	6.14	6.54	6.13	6.32	6.23	5.97	6.26	6.25	6.07
ENSMUSG00000045031.18	Cetn4	0.17	1.35	0.723815	0.485612	0.797135	1.45	1.32	1.76	1.36	1.06	1.48	0.72	1.43	1.8	1.21
ENSMUSG00000109572.1	Cfap99	0.17	-1.73	0.421694	0.682086	0.887851	-1.4	-1.53	-1.72	-0.72	-1.78	-2.38	-2.05	-1.72	-2.18	-1.24
ENSMUSG00000031492.13	Chrnb3	0.17	-1.96	0.450743	0.6617	0.879353	-1.57	-1.76	-2.51	-1.58	-1.24	-2.09	-1.57	-2.35	-2.18	-2.18
ENSMUSG00000024526.9	Cidea	0.17	2.23	0.874236	0.402306	0.753271	2.33	2.16	2.47	2.31	2.44	2.01	2.09	2.54	2.32	1.62
ENSMUSG00000090110.8	Cmc4	0.17	2.6	0.944848	0.366798	0.735415	2.69	2.54	2.89	2.31	2.71	2.79	2.23	2.75	2.85	2.26
ENSMUSG00000025981.13	Coq10b	0.17	4.39	1.79297	0.102939	0.539705	4.48	4.31	4.69	4.37	4.44	4.39	4.23	4.32	4.49	4.2
ENSMUSG00000078937.8	Cpt1b	0.17	1.08	0.688229	0.506812	0.805973	1.2	1.03	1.27	1.43	0.53	1.41	1.44	0.63	0.71	1.19
ENSMUSG00000044365.15	Cxxc4	0.17	5.24	1.32628	0.213965	0.633381	5.33	5.16	4.96	5.39	5.46	5.5	5.2	5.15	4.95	5.31
ENSMUSG00000063694.5	Cycs	0.17	7.15	1.46031	0.17461	0.602274	7.24	7.07	7.56	7.07	7.19	7.14	6.93	7.19	7.25	6.88
ENSMUSG00000028571.15	Cyp2j13	0.17	-2.4	0.51601	0.616958	0.861042	-1.96	-2.08	-2.06	-2.5	-2.31	-2.38	-2.5	-2.11	-2.83	-2.47
ENSMUSG00000047517.12	Dmbt1	0.17	-3.27	0.195793	0.848656	0.952966	-2.56	-2.49	-4.38	-2.5	-3.16	-2.74	-5.96	-2.11	-2.47	-2.83
ENSMUSG00000024871.11	Doc2g	0.17	0.54	0.870822	0.404081	0.754303	0.69	0.5	0.32	0.7	0.49	1.04	0.62	0.28	0.48	0.41
ENSMUSG00000035711.5	Dok3	0.17	1.29	0.922571	0.37775	0.742071	1.43	1.23	0.93	1.43	1.68	1.55	1.2	1.33	1.23	1.02
ENSMUSG00000024067.14	Dpy30	0.17	5.17	1.32308	0.214987	0.633381	5.26	5.09	5.53	4.99	5.25	5.24	4.89	5.25	5.28	4.92
ENSMUSG00000024253.9	Dync2li1	0.17	3.8	1.61574	0.13693	0.571513	3.88	3.72	4.1	3.76	3.76	3.9	3.65	3.86	3.82	3.52
ENSMUSG00000039063.5	Echdc3	0.17	0.02	0.82247	0.429805	0.767236	0.19	0.01	0.05	0	0.24	0.18	0.34	-0.2	-0.35	-0.08
ENSMUSG00000044083.12	Efcab8	0.17	-3.29	0.198318	0.846733	0.95198	-2.52	-2.54	-4.38	-1.76	-2.68	-3.97	-2.79	-5.81	-2.47	-2.47
ENSMUSG00000045655.9	Fam216b	0.17	2	0.725471	0.484638	0.796665	2.08	1.96	2.33	2.3	1.92	1.71	1.31	2.3	2.11	2.02
ENSMUSG00000051736.8	Fam229b	0.17	2.9	1.2636	0.23477	0.645905	2.98	2.83	3.28	2.81	2.9	2.9	2.7	3.07	2.72	2.79
ENSMUSG00000030759.16	Far1	0.17	6.72	2.28797	0.0449328	0.436673	6.8	6.64	6.9	6.72	6.81	6.76	6.48	6.77	6.62	6.67
ENSMUSG00000030598.15	Fbxo17	0.17	1.85	1.3918	0.193882	0.616797	1.95	1.79	2.1	2.04	1.74	1.85	1.88	1.82	1.64	1.71
ENSMUSG00000074847.2	Gm10775	0.17	-2.71	0.462244	0.653707	0.875841	-2.2	-2.31	-2.51	-2.5	-3.16	-2.38	-3.15	-2.35	-2.83	-2.83
ENSMUSG00000072915.3	Gm12258	0.17	5.16	1.87708	0.0896719	0.52258	5.24	5.08	5.28	5.12	5.36	5.2	4.93	5.01	5.31	5.04
ENSMUSG00000094800.8	Gm9780	0.17	0.58	0.551761	0.593113	0.849936	0.73	0.54	0.62	0.98	0.2	0.93	1.25	0.68	-0.08	0.06
ENSMUSG00000038607.12	Gng10	0.17	5.48	1.13584	0.282264	0.681568	5.56	5.39	5.87	5.37	5.54	5.47	5.13	5.58	5.72	5.14
ENSMUSG00000025739.13	Gng13	0.17	-0.24	0.577786	0.576067	0.84139	-0.08	-0.2	-0.09	0.06	-0.53	-0.12	-1.1	0.07	-0.15	-0.02
ENSMUSG00000059447.13	Hadhb	0.17	5.87	1.71054	0.117662	0.554505	5.95	5.78	6.2	5.82	5.88	5.88	5.71	5.87	5.92	5.63
ENSMUSG00000024486.6	Hbegf	0.17	4.45	2.58644	0.0269219	0.371916	4.53	4.37	4.56	4.45	4.53	4.58	4.33	4.38	4.43	4.31
ENSMUSG00000020267.6	Hint1	0.17	7.42	1.41705	0.186579	0.612416	7.51	7.34	7.79	7.27	7.45	7.51	7.26	7.48	7.49	7.11
ENSMUSG00000025757.12	Hspa4l	0.17	6.89	3.25407	0.0085547	0.251775	6.98	6.8	6.98	6.98	7.04	6.91	6.74	6.82	6.81	6.83
ENSMUSG00000024423.6	Impact	0.17	5.78	2.62087	0.0253717	0.366834	5.87	5.7	5.85	5.86	5.84	5.91	5.59	5.65	5.81	5.76
ENSMUSG00000026971.15	Itgb6	0.17	-1.83	0.368965	0.719773	0.904633	-1.49	-1.61	-1.58	-2.86	-1.58	-1.03	-2.79	-1.72	-1.73	-1.39
ENSMUSG00000025221.15	Kcnip2	0.17	1.87	1.3822	0.196721	0.619245	1.97	1.81	2.13	1.91	1.74	2.01	1.84	1.66	1.8	1.86
ENSMUSG00000001558.5	Klhl10	0.17	-0.89	0.640823	0.535911	0.821002	-0.65	-0.83	-1.01	-0.92	-0.63	-0.6	-0.75	-0.77	-1.55	-0.88
ENSMUSG00000042514.11	Klhl14	0.17	1.48	1.04234	0.32157	0.707312	1.6	1.42	1.27	1.66	1.68	1.69	1.66	1.27	1.18	1.42
ENSMUSG00000025597.13	Klhl4	0.17	5.33	1.77612	0.105805	0.542673	5.42	5.25	5.54	5.25	5.58	5.29	5.06	5.36	5.29	5.26
ENSMUSG00000020988.9	L2hgdh	0.17	4.42	1.95404	0.0789386	0.505776	4.5	4.34	4.66	4.39	4.45	4.51	4.22	4.45	4.43	4.26
ENSMUSG00000024421.16	Lama3	0.17	3.49	1.48049	0.169257	0.596392	3.59	3.41	3.37	3.67	3.62	3.67	3.58	3.2	3.25	3.57
ENSMUSG00000037363.9	Letm2	0.17	3.47	1.83391	0.0962696	0.531052	3.57	3.39	3.41	3.46	3.74	3.63	3.31	3.39	3.39	3.45
ENSMUSG00000003872.9	Lin7b	0.17	2.14	1.1891	0.261615	0.665563	2.25	2.08	2.05	1.99	2.38	2.52	1.89	2.14	2.2	1.99
ENSMUSG00000027162.7	Lin7c	0.17	8.19	1.83668	0.0958336	0.53084	8.28	8.11	8.48	8.16	8.3	8.17	7.95	8.23	8.2	8.06
ENSMUSG00000025500.12	Lmntd2	0.17	-2.01	0.348469	0.734645	0.911144	-1.63	-1.75	-2.06	-2.86	-0.96	-1.85	-2.79	-2.64	-1.39	-1.55
ENSMUSG00000026765.12	Lypd6b	0.17	1.61	1.01293	0.33475	0.716196	1.71	1.55	1.65	2.01	1.28	1.8	1.31	1.62	1.71	1.46
ENSMUSG00000028862.6	Map3k6	0.17	0.55	0.91047	0.383796	0.745385	0.69	0.53	0.72	1.04	0.45	0.33	0.45	0.66	0.43	0.34
ENSMUSG00000038622.8	Med30	0.17	4.81	1.42435	0.184511	0.610679	4.9	4.73	5.26	4.74	4.8	4.78	4.59	4.87	4.82	4.63
ENSMUSG00000033307.7	Mif	0.17	7.55	1.93407	0.0816027	0.508771	7.64	7.46	7.83	7.52	7.58	7.62	7.4	7.51	7.63	7.31
ENSMUSG00000029918.9	Mrps33	0.17	5.47	1.43335	0.18199	0.609227	5.56	5.39	5.8	5.31	5.54	5.57	5.24	5.52	5.58	5.23
ENSMUSG00000031760.9	Mt3	0.17	4.89	1.58613	0.143502	0.575905	4.98	4.82	5.21	4.84	4.8	5.06	4.72	4.88	4.97	4.68
ENSMUSG00000029413.14	Naaa	0.17	3.97	1.51997	0.159195	0.587027	4.06	3.89	4.19	4.07	4.1	3.87	3.82	4.01	4.11	3.62
ENSMUSG00000055430.4	Nap1l5	0.17	5.79	1.89271	0.0873884	0.520232	5.87	5.7	6.02	5.96	5.58	5.92	5.7	5.76	5.67	5.66
ENSMUSG00000004558.15	Ndrg2	0.17	7.75	2.6335	0.0248255	0.364525	7.84	7.67	7.94	7.76	7.8	7.86	7.7	7.7	7.71	7.56
ENSMUSG00000029632.7	Ndufa4	0.17	7.53	1.2223	0.249362	0.658217	7.62	7.44	7.96	7.46	7.56	7.51	7.28	7.62	7.71	7.17
ENSMUSG00000037966.15	Ninj1	0.17	3.61	1.39482	0.192996	0.616553	3.7	3.53	3.79	3.71	3.49	3.77	3.42	3.76	3.67	3.26
ENSMUSG00000022751.9	Nit2	0.17	4.44	1.57995	0.144906	0.576681	4.53	4.37	4.8	4.42	4.35	4.53	4.26	4.39	4.55	4.26
ENSMUSG00000078202.3	Nrarp	0.17	4.91	2.37288	0.0388598	0.423987	4.99	4.82	5.09	4.96	4.87	5.04	4.92	4.78	4.72	4.86
ENSMUSG00000070520.4	Nsmce3	0.17	5.24	2.35263	0.0402315	0.427898	5.32	5.16	5.45	5.26	5.28	5.29	5.05	5.26	5.21	5.09
ENSMUSG00000018906.14	P4ha2	0.17	2.37	1.37331	0.199381	0.621718	2.48	2.3	2.27	2.52	2.38	2.68	2.32	2.3	2.08	2.43
ENSMUSG00000034732.4	Pabpc5	0.17	2.62	1.22652	0.247836	0.656295	2.71	2.55	2.8	2.82	2.3	2.87	2.51	2.69	2.55	2.41
ENSMUSG00000031284.16	Pak3	0.17	7.55	3.00741	0.0130413	0.298146	7.64	7.46	7.62	7.67	7.65	7.6	7.37	7.49	7.53	7.47
ENSMUSG00000014301.13	Pam16	0.17	4.39	1.75418	0.109644	0.546037	4.47	4.31	4.54	4.46	4.43	4.46	4.14	4.39	4.55	4.17
ENSMUSG00000034981.9	Parm1	0.17	2.35	0.90589	0.386102	0.745702	2.46	2.28	2	2.87	2.34	2.56	2.34	1.96	2.37	2.38
ENSMUSG00000027835.11	Pdcd10	0.17	5.37	1.3717	0.199867	0.622267	5.46	5.29	5.77	5.25	5.38	5.41	5.12	5.39	5.5	5.15
ENSMUSG00000009030.14	Pdcl	0.17	6.16	1.88746	0.0881482	0.520973	6.25	6.08	6.48	6.12	6.21	6.18	5.93	6.2	6.16	6.03
ENSMUSG00000052033.13	Pfdn4	0.17	4.49	1.37867	0.197772	0.619819	4.58	4.42	4.91	4.4	4.43	4.55	4.31	4.54	4.55	4.25
ENSMUSG00000021018.8	Polr2h	0.17	4.66	1.42157	0.185295	0.61123	4.74	4.58	4.98	4.49	4.71	4.78	4.44	4.66	4.8	4.4
ENSMUSG00000031169.13	Porcn	0.17	5.2	2.89903	0.0157112	0.316763	5.29	5.12	5.27	5.27	5.32	5.28	5.17	5.1	5.17	5.04
ENSMUSG00000024997.7	Prdx3	0.17	5.63	1.59543	0.141407	0.57523	5.72	5.54	5.99	5.6	5.73	5.54	5.47	5.67	5.66	5.37
ENSMUSG00000079197.10	Psme2	0.17	4.74	1.58547	0.14365	0.575905	4.82	4.66	5.02	4.67	4.8	4.8	4.47	4.81	4.83	4.52
ENSMUSG00000043587.15	Pxylp1	0.17	4.53	2.02104	0.0705865	0.493551	4.62	4.45	4.55	4.74	4.7	4.46	4.48	4.35	4.56	4.39
ENSMUSG00000038975.14	Rabggtb	0.17	5.42	1.52737	0.157368	0.585708	5.51	5.34	5.78	5.25	5.55	5.45	5.21	5.37	5.5	5.29
ENSMUSG00000029130.12	Rnf32	0.17	3.28	1.77247	0.106434	0.542673	3.37	3.21	3.48	3.2	3.38	3.38	3.05	3.22	3.24	3.31
ENSMUSG00000051234.6	Rnf7	0.17	6.18	1.68172	0.123245	0.559166	6.27	6.1	6.52	6.14	6.21	6.2	5.94	6.22	6.23	6.01
ENSMUSG00000020521.7	Rnft1	0.17	4.05	2.30664	0.0435229	0.436567	4.14	3.97	4.14	4.1	4.18	4.11	3.81	4.03	4.05	3.96
ENSMUSG00000026005.15	Rpe	0.17	5.62	1.71968	0.115941	0.552045	5.7	5.53	5.86	5.59	5.8	5.57	5.31	5.72	5.58	5.52
ENSMUSG00000028936.15	Rpl22	0.17	7.92	1.44692	0.178243	0.605987	8.01	7.84	8.29	7.84	8.01	7.89	7.72	7.97	8.02	7.63
ENSMUSG00000021418.15	Rpp40	0.17	3.01	1.51002	0.161682	0.588793	3.1	2.94	3.24	3.04	3.08	3	2.66	3.09	3.02	2.97
ENSMUSG00000052146.16	Rps10	0.17	8.25	1.61795	0.136451	0.570792	8.34	8.17	8.58	8.18	8.23	8.36	8.13	8.26	8.32	7.95
ENSMUSG00000061787.15	Rps17	0.17	8.32	1.335	0.211196	0.631105	8.4	8.24	8.7	8.22	8.4	8.29	8.15	8.41	8.4	7.99
ENSMUSG00000028234.6	Rps20	0.17	8.34	1.28867	0.226257	0.639127	8.42	8.26	8.75	8.27	8.35	8.31	8.14	8.41	8.46	8.01
ENSMUSG00000025290.17	Rps24	0.17	8.97	1.72732	0.114519	0.549814	9.05	8.88	9.27	8.86	9.05	9.04	8.78	9	9.02	8.73
ENSMUSG00000022952.17	Runx1	0.17	0.86	0.826631	0.427549	0.76612	1	0.81	0.72	1.07	0.89	1.14	1.05	0.66	0.24	1.08
ENSMUSG00000061104.5	Sap18b	0.17	4.65	2.09408	0.0624362	0.474567	4.74	4.57	4.9	4.68	4.75	4.63	4.56	4.57	4.7	4.44
ENSMUSG00000042505.6	Sdhaf3	0.17	3.66	1.67388	0.124804	0.560875	3.75	3.58	3.71	3.71	3.8	3.76	3.33	3.64	3.8	3.56
ENSMUSG00000048163.13	Selplg	0.17	0.53	1.03526	0.324707	0.708841	0.66	0.5	0.69	0.67	0.58	0.52	0.34	0.79	0.34	0.3
ENSMUSG00000022664.11	Slc35a5	0.17	5.48	2.2686	0.0464416	0.439452	5.57	5.39	5.68	5.43	5.64	5.5	5.31	5.42	5.51	5.33
ENSMUSG00000026435.15	Slc45a3	0.17	-1.69	0.46742	0.650125	0.874729	-1.36	-1.52	-1.53	-2.02	-1.09	-1.71	-1.01	-2.2	-2.18	-1.77
ENSMUSG00000061461.11	Smim20	0.17	4.09	1.64419	0.130871	0.566534	4.18	4.01	4.38	4.24	4.1	3.97	4.08	4.11	4.03	3.81
ENSMUSG00000048478.7	Spata33	0.17	2.81	1.90497	0.0856343	0.516545	2.9	2.73	2.95	2.83	2.94	2.85	2.8	2.75	2.74	2.6
ENSMUSG00000021917.16	Spcs1	0.17	5.94	1.28892	0.226173	0.639127	6.02	5.86	6.33	5.82	6	5.92	5.73	6.03	6.05	5.61
ENSMUSG00000040710.10	St8sia4	0.17	6.05	1.63301	0.133223	0.569749	6.13	5.96	6.09	6.01	6.33	6.1	5.71	5.88	6.11	6.14
ENSMUSG00000020738.16	Sumo2	0.17	8.45	1.26192	0.235348	0.645925	8.54	8.37	8.87	8.33	8.53	8.42	8.18	8.52	8.58	8.2
ENSMUSG00000014873.15	Surf2	0.17	4.76	1.9905	0.0742852	0.497216	4.85	4.68	4.98	4.67	4.96	4.76	4.63	4.74	4.76	4.57
ENSMUSG00000031357.3	Syap1	0.17	5.14	2.21614	0.0507804	0.451599	5.23	5.06	5.39	5.14	5.21	5.16	5	5.07	5.18	4.99
ENSMUSG00000047242.14	Taf9b	0.17	4.05	1.72688	0.1146	0.549814	4.14	3.98	4.37	4.15	3.95	4.05	3.93	3.98	4.09	3.89
ENSMUSG00000048720.8	Tbc1d12	0.17	5.56	2.23217	0.0494146	0.447603	5.65	5.48	5.76	5.51	5.68	5.64	5.33	5.54	5.57	5.48
ENSMUSG00000043061.10	Tmem18	0.17	5.7	1.69124	0.121375	0.556845	5.78	5.61	6.04	5.63	5.79	5.68	5.51	5.68	5.78	5.48
ENSMUSG00000004945.15	Tmem242	0.17	5.46	1.44865	0.17777	0.605763	5.54	5.38	5.8	5.49	5.45	5.4	5.28	5.52	5.55	5.15
ENSMUSG00000020541.12	Tom1l1	0.17	5.01	2.77506	0.0194504	0.338786	5.1	4.93	5.15	5.14	5.05	5.03	4.9	4.92	5.01	4.85
ENSMUSG00000014846.12	Tppp3	0.17	5.3	2.478	0.0324453	0.397816	5.38	5.21	5.47	5.26	5.39	5.42	5.17	5.29	5.28	5.1
ENSMUSG00000028847.8	Trappc3	0.17	6.02	1.60036	0.140309	0.573932	6.1	5.93	6.38	5.94	6.09	6	5.86	6.07	6.05	5.74
ENSMUSG00000040236.4	Trappc5	0.17	5.47	1.81512	0.0992793	0.534778	5.55	5.38	5.48	5.37	5.65	5.71	5.35	5.54	5.41	5.24
ENSMUSG00000056144.14	Trim34a	0.17	0.56	0.912596	0.382729	0.744857	0.7	0.53	0.43	0.8	0.62	0.71	0.45	0.28	0.28	0.87
ENSMUSG00000055963.12	Triqk	0.17	3.65	1.99771	0.0733965	0.497216	3.74	3.58	3.89	3.71	3.62	3.7	3.48	3.62	3.65	3.54
ENSMUSG00000028898.15	Trnau1ap	0.17	4.73	1.61985	0.136041	0.570792	4.82	4.65	5	4.58	4.95	4.75	4.51	4.7	4.83	4.55
ENSMUSG00000025939.18	Ube2w	0.17	5.53	2.16762	0.0551387	0.460321	5.61	5.45	5.64	5.48	5.65	5.65	5.26	5.5	5.51	5.5
ENSMUSG00000054134.14	Umodl1	0.17	-1.71	0.299278	0.770797	0.923684	-1.34	-1.52	-2.8	-1.28	-0.84	-1.46	-2.79	-0.39	-1.94	-2.18
ENSMUSG00000027962.14	Vcam1	0.17	4.93	2.2083	0.0514612	0.45363	5.02	4.85	5.19	4.91	4.97	4.99	4.82	4.93	4.87	4.78
ENSMUSG00000045690.8	Wdr89	0.17	5.57	1.48025	0.16932	0.59644	5.66	5.48	5.94	5.42	5.66	5.6	5.38	5.64	5.62	5.3
ENSMUSG00000015342.6	Xk	0.17	3.73	2.04206	0.0681431	0.490563	3.82	3.65	3.65	3.96	3.78	3.86	3.59	3.64	3.65	3.68
ENSMUSG00000070425.13	Xntrpc	0.17	2.1	0.869213	0.40492	0.754741	2.2	2.03	2.4	1.85	2.16	2.32	2.04	2.32	1.43	2.24
ENSMUSG00000032182.15	Yipf2	0.17	3.47	2.08668	0.0632189	0.47636	3.57	3.39	3.58	3.41	3.61	3.63	3.45	3.45	3.34	3.29
ENSMUSG00000068134.13	Zfp120	0.17	4.69	1.52056	0.15905	0.587027	4.77	4.62	4.96	4.6	4.86	4.67	4.38	4.63	4.81	4.63
ENSMUSG00000039634.12	Zfp189	0.17	4.71	1.64726	0.130232	0.566457	4.8	4.63	4.85	4.58	4.91	4.85	4.44	4.59	4.87	4.62
ENSMUSG00000022529.11	Zfp263	0.17	5.41	2.20869	0.0514276	0.453608	5.5	5.33	5.4	5.41	5.7	5.48	5.32	5.26	5.31	5.42
ENSMUSG00000002617.14	Zfp40	0.17	5.34	1.64671	0.130347	0.566457	5.42	5.25	5.4	5.18	5.61	5.49	5.08	5.19	5.43	5.3
ENSMUSG00000096795.4	Zfp433	0.17	3.56	1.77956	0.105213	0.542113	3.66	3.49	3.51	3.58	3.69	3.82	3.32	3.57	3.55	3.46
ENSMUSG00000022987.12	Zfp641	0.17	3.84	2.20698	0.0515773	0.453768	3.94	3.76	3.84	3.89	4.04	3.94	3.78	3.62	3.84	3.78
ENSMUSG00000046010.7	Zfp830	0.17	4.22	1.68341	0.122912	0.559166	4.3	4.14	4.47	4.19	4.39	4.16	4.07	4.07	4.36	4.07
ENSMUSG00000078861.8	Zfp931	0.17	3.5	1.27833	0.229736	0.641737	3.6	3.43	3.76	3.27	3.78	3.54	3.2	3.56	3.61	3.32
ENSMUSG00000066613.14	Zfp932	0.17	5.03	2.82631	0.0178067	0.329976	5.11	4.95	5.15	5.1	5.11	5.09	4.85	4.94	4.97	5.02
ENSMUSG00000107002.1	0610012G03Rik	0.16	5.4	1.94346	0.0803399	0.506566	5.48	5.32	5.67	5.45	5.43	5.38	5.23	5.43	5.41	5.23
ENSMUSG00000032551.7	1110059G10Rik	0.16	4.1	1.73759	0.112633	0.549814	4.18	4.03	4.36	4.12	4.18	4.04	3.91	4.11	4.14	3.91
ENSMUSG00000036934.9	4921524J17Rik	0.16	3.98	1.32504	0.214363	0.633381	4.06	3.91	4.3	3.74	4.1	4.07	3.69	3.91	4.03	3.97
ENSMUSG00000046567.10	4930430F08Rik	0.16	4.15	1.52037	0.159095	0.587027	4.22	4.08	4.47	4.05	4.23	4.13	3.9	4.08	4.13	4.17
ENSMUSG00000073755.4	5730409E04Rik	0.16	5.1	2.926	0.014999	0.31306	5.18	5.02	5.24	5.17	5.12	5.17	5.02	4.99	5.03	5.02
ENSMUSG00000018451.7	6330403K07Rik	0.16	7.52	1.79982	0.101793	0.537773	7.6	7.44	7.78	7.49	7.57	7.55	7.34	7.49	7.61	7.31
ENSMUSG00000044551.13	9930012K11Rik	0.16	1.04	1.12604	0.286203	0.68468	1.15	1.01	1.25	1.22	0.89	1.08	0.93	0.96	1.08	0.9
ENSMUSG00000053441.5	Adamts19	0.16	4.67	1.54222	0.153756	0.582675	4.76	4.58	4.43	4.81	4.85	4.91	4.69	4.5	4.56	4.58
ENSMUSG00000011148.14	Adssl1	0.16	1.09	0.884131	0.39719	0.751179	1.21	1.05	1.27	1.1	0.99	1.34	1.11	1.35	0.96	0.63
ENSMUSG00000030695.16	Aldoa	0.16	8.69	2.07234	0.0647632	0.48087	8.77	8.61	8.87	8.68	8.69	8.83	8.61	8.61	8.75	8.48
ENSMUSG00000031543.18	Ank1	0.16	5.6	1.15557	0.274471	0.675664	5.69	5.52	5.33	5.93	5.66	5.82	5.68	5.47	5.25	5.68
ENSMUSG00000035189.16	Ano4	0.16	4.24	1.76247	0.10818	0.545127	4.33	4.16	4.16	4.24	4.55	4.34	4.13	4.08	4.27	4.13
ENSMUSG00000048355.2	Arxes1	0.16	5.24	2.28919	0.0448394	0.436673	5.32	5.16	5.45	5.25	5.2	5.39	5.09	5.18	5.22	5.14
ENSMUSG00000038690.15	Atp5j2	0.16	6.9	1.32732	0.213633	0.633023	6.98	6.83	7.23	6.83	6.89	6.98	6.73	6.99	7.02	6.57
ENSMUSG00000001039.12	B9d1	0.16	3.86	1.29577	0.223894	0.63873	3.94	3.8	4.23	3.75	3.79	3.96	3.61	3.91	3.93	3.69
ENSMUSG00000025484.9	Bet1l	0.16	4.66	2.07122	0.0648854	0.481132	4.74	4.58	4.88	4.61	4.75	4.71	4.51	4.7	4.59	4.51
ENSMUSG00000090247.7	Bloc1s1	0.16	5.64	1.53681	0.155064	0.583813	5.72	5.56	5.92	5.73	5.6	5.61	5.53	5.68	5.71	5.31
ENSMUSG00000064115.13	Cadm2	0.16	7.42	1.78769	0.103828	0.540364	7.5	7.34	7.27	7.64	7.48	7.59	7.26	7.37	7.24	7.47
ENSMUSG00000054083.8	Capn12	0.16	-2.32	0.255042	0.80381	0.937115	-1.84	-1.97	-1.44	-4.09	-2.02	-1.46	-2.79	-3	-2.47	-1.24
ENSMUSG00000003273.14	Car11	0.16	4.48	1.89205	0.0874835	0.520607	4.56	4.41	4.64	4.59	4.51	4.48	4.34	4.37	4.62	4.28
ENSMUSG00000061882.12	Ccdc62	0.16	1.97	0.840983	0.419828	0.76244	2.07	1.91	1.94	2.21	1.96	2.1	1.92	2.09	1.31	2.23
ENSMUSG00000016493.13	Cd46	0.16	2.79	1.7802	0.105105	0.542113	2.88	2.72	2.8	2.95	2.76	2.98	2.74	2.68	2.72	2.71
ENSMUSG00000015396.4	Cd83	0.16	4.11	1.49532	0.165414	0.591652	4.2	4.04	4.33	4.07	4.21	4.16	4	4.24	4.14	3.76
ENSMUSG00000036510.17	Cdh8	0.16	7.02	2.94405	0.0145407	0.308393	7.11	6.94	7.13	7.19	7.07	7.04	6.92	7	6.94	6.92
ENSMUSG00000058019.13	Ces5a	0.16	-0.57	0.584049	0.572005	0.838703	-0.36	-0.54	-1.01	-0.24	-0.13	-0.51	-0.47	-0.68	-0.43	-1.11
ENSMUSG00000004843.7	Chmp2b	0.16	5.59	2.53489	0.0294206	0.385589	5.67	5.51	5.76	5.63	5.65	5.64	5.41	5.6	5.55	5.47
ENSMUSG00000032381.5	Ciao2a	0.16	5.23	1.43564	0.181351	0.608622	5.31	5.16	5.6	5.18	5.28	5.15	5.01	5.28	5.27	5.05
ENSMUSG00000000308.14	Ckmt1	0.16	5.03	1.95395	0.0789512	0.505776	5.11	4.96	5.16	5.09	5	5.19	5.06	4.87	5.08	4.8
ENSMUSG00000070695.4	Cntnap5a	0.16	5.74	1.92713	0.0825475	0.511089	5.82	5.66	5.62	5.98	5.88	5.81	5.67	5.69	5.53	5.74
ENSMUSG00000075486.10	Commd6	0.16	4.91	1.78438	0.104391	0.541815	5	4.84	5.17	4.98	4.94	4.9	4.8	5.02	4.87	4.64
ENSMUSG00000014313.15	Cox6c	0.16	7.51	1.4269	0.183792	0.610679	7.59	7.43	7.86	7.39	7.57	7.55	7.3	7.58	7.58	7.25
ENSMUSG00000018634.10	Crhr1	0.16	4.57	1.74891	0.110586	0.547237	4.65	4.49	4.61	4.5	4.7	4.78	4.57	4.35	4.39	4.64
ENSMUSG00000028015.3	Ctso	0.16	4.92	1.82405	0.0978383	0.53392	5	4.84	5.2	4.96	4.81	5.01	4.73	4.94	4.84	4.84
ENSMUSG00000096039.8	D830030K20Rik	0.16	2.75	1.41167	0.188114	0.613021	2.85	2.68	2.59	2.96	2.9	2.9	2.51	2.78	2.62	2.76
ENSMUSG00000047642.15	D930020B18Rik	0.16	-1.71	0.415	0.686823	0.889173	-1.39	-1.52	-1.21	-1.03	-1.58	-2.74	-1.71	-1.72	-1.94	-1.73
ENSMUSG00000053226.7	Dand5	0.16	2.32	1.09433	0.29923	0.693676	2.42	2.26	2.26	2.36	2.42	2.58	2.02	2.22	2.66	2.06
ENSMUSG00000002109.14	Ddb2	0.16	3.22	1.70282	0.119135	0.55536	3.31	3.14	3.13	3.33	3.33	3.4	3.2	3.16	3.17	3
ENSMUSG00000075707.5	Dio3	0.16	-0.13	0.535136	0.604141	0.855071	0.04	-0.12	-0.14	0.16	0.71	-0.91	-0.41	-0.14	-0.21	-0.08
ENSMUSG00000030772.6	Dkk3	0.16	5.69	2.09765	0.0620615	0.474471	5.78	5.61	5.95	5.81	5.65	5.7	5.72	5.61	5.6	5.51
ENSMUSG00000014773.13	Dll1	0.16	5.02	2.3752	0.0387057	0.423814	5.1	4.94	5.1	5.07	5.13	5.08	4.89	4.83	4.95	5.08
ENSMUSG00000032285.15	Dnaja4	0.16	2.5	1.53221	0.156182	0.584508	2.59	2.44	2.52	2.52	2.59	2.7	2.34	2.6	2.32	2.43
ENSMUSG00000039982.8	Dtx4	0.16	7.13	1.62012	0.135982	0.570792	7.21	7.06	6.96	7.4	7.22	7.26	7.2	7.04	6.9	7.08
ENSMUSG00000031176.8	Dynlt3	0.16	5.09	1.30043	0.222352	0.637963	5.17	5.01	5.46	5.11	5.1	5	4.93	5.24	5.12	4.75
ENSMUSG00000021951.6	Eef1akmt1	0.16	3.65	1.21182	0.253178	0.660002	3.72	3.58	4.1	3.54	3.53	3.7	3.49	3.6	3.69	3.54
ENSMUSG00000091337.3	Eid1	0.16	8.42	1.45281	0.176637	0.6045	8.5	8.34	8.76	8.32	8.53	8.39	8.23	8.44	8.51	8.17
ENSMUSG00000048988.8	Elfn1	0.16	2.66	0.810445	0.43637	0.770838	2.75	2.59	2.62	2.89	2.36	3.1	2.87	2.29	2.29	2.86
ENSMUSG00000028995.14	Fam126a	0.16	6.45	2.75012	0.0203047	0.344691	6.54	6.38	6.52	6.58	6.44	6.59	6.32	6.45	6.37	6.36
ENSMUSG00000096753.7	Fam181a	0.16	2.79	1.07466	0.307537	0.698779	2.89	2.72	3.09	2.98	2.73	2.7	2.86	3.02	2.59	2.38
ENSMUSG00000057068.15	Fam47e	0.16	-0.88	0.613017	0.553422	0.829265	-0.68	-0.79	-0.35	-0.63	-1.24	-1.03	-1.1	-0.77	-1.11	-0.78
ENSMUSG00000060579.13	Fhit	0.16	0.67	0.700029	0.49972	0.803172	0.78	0.66	1.25	0.52	0.58	0.6	0.45	0.98	0.74	0.25
ENSMUSG00000011658.16	Fuz	0.16	3.31	1.6871	0.122185	0.558218	3.4	3.24	3.44	3.3	3.55	3.26	3.1	3.29	3.28	3.27
ENSMUSG00000096914.3	Galntl6	0.16	5.05	1.9877	0.0746337	0.497334	5.14	4.97	4.92	5.25	5.19	5.17	4.98	4.93	4.89	5.05
ENSMUSG00000060121.15	Gemin2	0.16	3	1.45964	0.17479	0.602385	3.09	2.93	3.2	2.81	3.14	3.19	2.97	2.98	2.97	2.75
ENSMUSG00000017286.15	Glod4	0.16	5.5	1.48632	0.167738	0.594346	5.58	5.43	5.86	5.41	5.56	5.48	5.33	5.48	5.59	5.31
ENSMUSG00000074826.10	Gm10767	0.16	0.43	0.792805	0.44612	0.776586	0.55	0.43	0.91	0.24	0.45	0.39	0.1	0.51	0.44	0.44
ENSMUSG00000087006.3	Gm13889	0.16	3.73	1.57152	0.146844	0.577028	3.81	3.67	3.95	3.87	3.61	3.77	3.53	3.58	3.82	3.71
ENSMUSG00000078903.10	Gm14391	0.16	5.84	1.60297	0.139731	0.573337	5.92	5.76	5.69	5.8	6.1	6.1	5.77	5.74	5.85	5.69
ENSMUSG00000074259.10	Gramd2	0.16	1.23	1.06767	0.310531	0.699672	1.34	1.19	1.25	1.51	1.23	1.24	1.05	1.41	0.96	1.18
ENSMUSG00000001700.10	Gramd3	0.16	3.92	2.05894	0.0662388	0.484909	4	3.84	4.11	4.04	3.89	3.93	3.89	3.83	3.74	3.89
ENSMUSG00000050069.3	Grem2	0.16	2.15	1.15615	0.274245	0.675664	2.25	2.08	1.98	2.4	2.15	2.39	1.8	2.24	2.07	2.14
ENSMUSG00000061046.9	Haghl	0.16	5.54	1.82629	0.0974809	0.533201	5.62	5.46	5.84	5.58	5.52	5.52	5.44	5.52	5.54	5.33
ENSMUSG00000045662.17	Henmt1	0.16	0.23	0.524099	0.611521	0.858073	0.38	0.22	0.01	0.52	0.01	0.72	0.41	-0.77	0.34	0.59
ENSMUSG00000031722.10	Hp	0.16	-2.91	0.317074	0.757646	0.91966	-2.33	-2.42	-2.51	-2.21	-2.68	-3.97	-3.64	-2.11	-3.32	-2.83
ENSMUSG00000017057.9	Il13ra1	0.16	2.96	1.36866	0.200784	0.62334	3.05	2.9	3.21	3.07	2.86	3.01	2.83	3.1	2.95	2.65
ENSMUSG00000034664.13	Itga2b	0.16	0.67	0.918835	0.379609	0.743255	0.79	0.64	0.77	0.96	0.49	0.75	0.72	0.63	0.29	0.7
ENSMUSG00000047330.8	Kcne4	0.16	-0.68	0.71941	0.488206	0.798328	-0.49	-0.62	-0.48	-0.63	-0.73	-0.6	-0.83	-1.06	-0.68	-0.43
ENSMUSG00000053519.16	Kcnip1	0.16	5.66	2.5455	0.0288882	0.383117	5.74	5.58	5.83	5.77	5.67	5.68	5.54	5.6	5.66	5.54
ENSMUSG00000028033.16	Kcnq5	0.16	4.87	1.98045	0.0755413	0.499286	4.95	4.78	4.79	5.04	5.05	4.92	4.86	4.75	4.66	4.87
ENSMUSG00000067242.11	Lgi1	0.16	4.22	1.94339	0.0803493	0.506566	4.31	4.14	4.16	4.29	4.32	4.42	4.1	4.1	4.05	4.29
ENSMUSG00000024766.15	Lipo3	0.16	3.79	1.79151	0.103184	0.539705	3.88	3.71	3.95	3.78	3.82	3.94	3.62	3.92	3.71	3.59
ENSMUSG00000026305.15	Lrrfip1	0.16	4.9	2.60902	0.0258949	0.368058	4.98	4.83	4.97	4.89	5.05	5.03	4.8	4.84	4.84	4.81
ENSMUSG00000018819.10	Lsp1	0.16	1.49	0.9356	0.371317	0.738876	1.59	1.45	1.86	1.83	1.31	1.24	1.47	1.55	1.26	1.38
ENSMUSG00000042622.14	Maff	0.16	1.32	1.00633	0.337765	0.71776	1.44	1.26	1.34	1.41	1.41	1.46	1.3	1.61	0.87	1.13
ENSMUSG00000067878.13	Map7d3	0.16	0.38	0.820472	0.430892	0.767799	0.52	0.36	0.37	0.63	0.54	0.33	0.38	0.6	-0.15	0.34
ENSMUSG00000007480.4	Mc5r	0.16	1.63	0.910721	0.38367	0.74536	1.75	1.57	1.43	2.01	1.92	1.55	1.46	1.91	1.5	1.31
ENSMUSG00000002679.14	Med6	0.16	3.92	1.30622	0.220451	0.636173	4	3.85	4.24	3.96	4.04	3.76	3.66	4	4.03	3.7
ENSMUSG00000024593.15	Megf10	0.16	6.29	1.62961	0.133947	0.569749	6.38	6.22	6.11	6.49	6.41	6.48	6.37	6.11	6.13	6.26
ENSMUSG00000089661.9	Mia	0.16	2.63	1.31179	0.218633	0.63461	2.71	2.56	2.97	2.5	2.63	2.69	2.46	2.55	2.73	2.47
ENSMUSG00000028709.3	Mob3c	0.16	2.57	1.39942	0.191651	0.615937	2.66	2.51	2.72	2.49	2.5	2.89	2.46	2.36	2.6	2.56
ENSMUSG00000026568.6	Mpc2	0.16	5.89	1.47502	0.170694	0.598166	5.96	5.81	6.23	5.86	5.88	5.88	5.79	5.95	5.92	5.57
ENSMUSG00000016833.14	Mrps18c	0.16	4.26	1.00008	0.340635	0.71971	4.34	4.18	4.74	4.08	4.23	4.27	4.02	4.36	4.44	3.9
ENSMUSG00000028158.14	Mttp	0.16	3.8	0.822314	0.42989	0.767303	3.89	3.73	4.06	3.67	4.18	3.64	4.17	3.65	3.25	3.8
ENSMUSG00000027438.14	Napb	0.16	7.18	2.46974	0.0329091	0.399786	7.27	7.11	7.42	7.24	7.23	7.17	7.06	7.12	7.16	7.08
ENSMUSG00000025588.4	Nat1	0.16	-1.84	0.471028	0.647633	0.874113	-1.5	-1.63	-1.32	-1.76	-1.58	-2.38	-1.57	-1.9	-2.47	-1.73
ENSMUSG00000043924.16	Ncmap	0.16	-1.37	0.520489	0.613944	0.859173	-1.1	-1.24	-1.11	-0.81	-1.4	-1.85	-1.32	-1.29	-1.94	-1.24
ENSMUSG00000014294.4	Ndufa2	0.16	6.09	1.3805	0.197226	0.619702	6.17	6.02	6.42	6.03	6.07	6.17	5.93	6.12	6.24	5.78
ENSMUSG00000022450.6	Ndufa6	0.16	5.94	1.42298	0.184896	0.611004	6.02	5.86	6.33	5.86	5.89	5.99	5.77	5.95	6.01	5.71
ENSMUSG00000022354.4	Ndufb9	0.16	6.7	1.41522	0.1871	0.612526	6.78	6.62	7.05	6.6	6.71	6.74	6.47	6.75	6.8	6.45
ENSMUSG00000029993.16	Nfu1	0.16	4.98	1.72798	0.114398	0.549814	5.06	4.9	5.25	4.9	5.06	5	4.82	4.9	5.08	4.8
ENSMUSG00000029361.18	Nos1	0.16	4.27	0.872328	0.403297	0.75377	4.36	4.19	3.84	4.53	4.44	4.64	4.44	4.17	3.84	4.28
ENSMUSG00000059857.15	Ntng1	0.16	4.7	1.80153	0.10151	0.53728	4.79	4.62	4.58	4.94	4.74	4.89	4.71	4.64	4.5	4.63
ENSMUSG00000050266.6	Olfr690	0.16	-1.85	0.322089	0.753955	0.917922	-1.45	-1.68	-3.16	-1.42	-1.58	-0.8	-1.87	-2.11	-1.94	-1.93
ENSMUSG00000045689.3	Pcdhb4	0.16	3.01	1.17625	0.266481	0.668804	3.09	2.95	3.25	3.17	2.78	3.13	2.91	2.69	3.19	2.97
ENSMUSG00000027499.12	Pkia	0.16	8.8	1.72688	0.1146	0.549814	8.88	8.72	9.09	8.78	8.89	8.77	8.55	8.81	8.86	8.67
ENSMUSG00000033020.7	Polr2f	0.16	5.17	1.44179	0.179652	0.606801	5.25	5.1	5.5	5.1	5.17	5.21	5.07	5.15	5.29	4.87
ENSMUSG00000007837.11	Prrg2	0.16	2.1	1.04703	0.319504	0.705732	2.19	2.04	2.36	2.1	1.97	2.28	2.16	2.28	1.67	1.94
ENSMUSG00000022913.16	Psmg1	0.16	4.2	1.60734	0.138767	0.572493	4.28	4.12	4.5	4.07	4.28	4.24	4.03	4.16	4.25	4.02
ENSMUSG00000031506.11	Ptpn7	0.16	-0.76	0.676883	0.513688	0.809131	-0.56	-0.7	-0.48	-0.92	-0.53	-0.8	-0.54	-1.17	-0.78	-0.88
ENSMUSG00000024084.8	Qpct	0.16	3.7	1.28906	0.226126	0.639127	3.78	3.63	3.95	3.68	3.82	3.63	3.46	3.81	3.83	3.38
ENSMUSG00000024570.7	Rbfa	0.16	4.28	1.57908	0.145106	0.576681	4.36	4.21	4.58	4.18	4.35	4.33	4.32	4.28	4.17	4.06
ENSMUSG00000038930.11	Rccd1	0.16	4.47	2.39584	0.0373606	0.419158	4.56	4.4	4.49	4.59	4.56	4.57	4.32	4.37	4.51	4.38
ENSMUSG00000024143.15	Rhoq	0.16	5.18	2.72142	0.0213345	0.348134	5.26	5.1	5.31	5.31	5.19	5.23	5.17	5.07	5.06	5.1
ENSMUSG00000038195.6	Rilp	0.16	0	0.748147	0.471439	0.788994	0.15	0.02	0.14	0.21	-0.35	0.28	-0.29	0.02	-0.21	0.2
ENSMUSG00000074129.14	Rpl13a	0.16	9.39	1.30145	0.222017	0.637484	9.47	9.3	9.75	9.28	9.38	9.46	9.19	9.45	9.5	9.07
ENSMUSG00000071415.6	Rpl23	0.16	8.65	1.3242	0.214629	0.633381	8.73	8.57	9.06	8.51	8.7	8.65	8.46	8.71	8.72	8.36
ENSMUSG00000058546.8	Rpl23a	0.16	8.98	1.31256	0.218383	0.634111	9.06	8.9	9.36	8.94	8.95	9.01	8.78	9.06	9.1	8.66
ENSMUSG00000075334.2	Rprm	0.16	4.1	1.86164	0.0919817	0.525989	4.18	4.03	4.24	4.18	3.97	4.31	4.06	3.97	4.06	3.98
ENSMUSG00000009927.9	Rps25	0.16	8.39	1.22261	0.249249	0.658217	8.47	8.31	8.76	8.24	8.41	8.48	8.18	8.49	8.51	8.07
ENSMUSG00000023971.9	Rrp36	0.16	4	1.96371	0.0776789	0.503179	4.08	3.93	4.24	3.98	4.03	4.06	3.86	3.86	4.04	3.94
ENSMUSG00000051920.7	Rspo2	0.16	2.08	0.967817	0.355747	0.727656	2.18	2.01	1.98	2.38	2.38	1.93	2.33	2.03	1.8	1.78
ENSMUSG00000075701.9	Selenos	0.16	4.61	1.60278	0.139773	0.573337	4.69	4.53	4.98	4.53	4.57	4.66	4.55	4.54	4.61	4.41
ENSMUSG00000027996.13	Sfrp2	0.16	4.07	1.61543	0.136997	0.571513	4.16	4	4.29	4.18	4.23	3.93	4.18	4.02	3.89	3.89
ENSMUSG00000030638.13	Sh3gl3	0.16	4.15	1.91486	0.0842429	0.513587	4.23	4.08	4.34	4.13	4.22	4.23	3.93	4.16	4.2	4.01
ENSMUSG00000037990.18	Sh3rf3	0.16	3.42	0.798512	0.44295	0.774698	3.51	3.34	3.03	3.76	3.59	3.67	3.5	3.35	2.84	3.62
ENSMUSG00000019935.16	Slc17a8	0.16	4.71	1.91393	0.0843739	0.513587	4.78	4.63	4.69	4.73	4.85	4.87	4.47	4.65	4.61	4.79
ENSMUSG00000011034.6	Slc5a1	0.16	2.69	1.15708	0.273881	0.675471	2.78	2.62	2.92	2.6	2.95	2.59	2.61	2.86	2.6	2.36
ENSMUSG00000078619.10	Smarcd2	0.16	4.95	2.45922	0.0335094	0.399786	5.03	4.87	4.96	5.04	4.99	5.12	4.95	4.8	4.91	4.81
ENSMUSG00000030512.13	Snrpa1	0.16	5.7	1.16117	0.272288	0.673506	5.78	5.62	6.05	5.76	5.8	5.49	5.72	5.87	5.55	5.32
ENSMUSG00000038560.7	Sp6	0.16	0.6	0.795676	0.444524	0.775732	0.75	0.57	0.72	0.31	0.78	0.99	0.86	0.6	0.19	0.39
ENSMUSG00000009549.14	Srp14	0.16	5.71	1.34245	0.208855	0.629682	5.79	5.64	6.12	5.61	5.8	5.64	5.51	5.75	5.78	5.5
ENSMUSG00000014504.16	Srp19	0.16	5	1.79637	0.10237	0.538744	5.08	4.92	5.25	4.9	5.08	5.05	4.84	5.06	4.93	4.84
ENSMUSG00000026511.7	Srp9	0.16	6.11	1.44686	0.17826	0.605987	6.19	6.03	6.5	6.08	6.14	6.04	5.99	6.12	6.18	5.84
ENSMUSG00000039954.9	Stk32a	0.16	4.02	2.25242	0.04774	0.442241	4.11	3.94	4.08	4	4.11	4.21	3.99	3.91	3.87	3.97
ENSMUSG00000019178.17	Styxl1	0.16	-1.81	0.421602	0.682151	0.887851	-1.46	-1.62	-2.06	-2.21	-1.78	-0.8	-1.87	-1.72	-2.47	-1.55
ENSMUSG00000026021.15	Sumo1	0.16	6.63	1.4025	0.190756	0.61515	6.7	6.55	6.99	6.51	6.66	6.65	6.43	6.7	6.69	6.38
ENSMUSG00000006342.15	Susd2	0.16	1.2	0.754611	0.467718	0.78714	1.32	1.15	0.88	1.41	1.26	1.63	1.3	1.13	0.67	1.33
ENSMUSG00000023051.11	Tarbp2	0.16	5.08	2.19496	0.0526404	0.457441	5.16	5.01	5.26	5.03	5.2	5.14	4.99	4.91	5.08	5.06
ENSMUSG00000031409.1	Tceal6	0.16	3.6	1.45614	0.175736	0.603597	3.69	3.53	3.93	3.43	3.64	3.72	3.55	3.48	3.67	3.4
ENSMUSG00000029571.14	Tmem106b	0.16	7.16	2.15526	0.0563053	0.463427	7.24	7.08	7.34	7.16	7.23	7.21	6.9	7.16	7.13	7.12
ENSMUSG00000021361.7	Tmem14c	0.16	5	0.968398	0.355471	0.727656	5.09	4.93	5.37	4.62	5.15	5.18	5.03	5.16	4.64	4.88
ENSMUSG00000034435.6	Tmem30b	0.16	-2.25	0.350599	0.733094	0.910121	-1.81	-1.97	-2.8	-1.28	-2.68	-1.85	-1.71	-2.64	-2.18	-2.83
ENSMUSG00000026875.14	Traf1	0.16	1.17	0.908324	0.384875	0.745414	1.28	1.13	1.09	1.49	1.39	1.02	0.86	0.85	1.4	1.26
ENSMUSG00000066258.13	Trim12a	0.16	0.9	0.702151	0.498452	0.80295	1.03	0.87	1.25	0.72	1.06	0.92	1.2	0.79	0.19	1.1
ENSMUSG00000021712.15	Trim23	0.16	6.26	1.877	0.0896832	0.52258	6.34	6.18	6.5	6.16	6.35	6.35	5.99	6.23	6.26	6.22
ENSMUSG00000001763.14	Tspan33	0.16	2.88	1.19005	0.261255	0.664945	2.98	2.8	2.6	2.95	3.2	3.1	2.76	2.75	2.78	2.87
ENSMUSG00000067377.12	Tspan6	0.16	6.68	1.37776	0.198046	0.620053	6.76	6.6	7.08	6.66	6.73	6.55	6.42	6.66	6.76	6.55
ENSMUSG00000030428.16	Ttyh1	0.16	7.96	2.16519	0.0553663	0.460501	8.04	7.88	7.99	8.12	7.94	8.11	7.98	7.95	7.76	7.84
ENSMUSG00000020803.3	Txndc17	0.16	5.31	1.42177	0.185239	0.61123	5.39	5.23	5.58	5.21	5.33	5.44	5.1	5.4	5.42	4.98
ENSMUSG00000035337.3	Uchl4	0.16	0.86	0.728748	0.482717	0.79576	0.96	0.84	0.94	0.81	0.79	1.17	0.27	1.07	1.14	0.67
ENSMUSG00000063882.12	Uqcrh	0.16	7.03	1.40417	0.190273	0.614708	7.12	6.95	7.4	6.94	7.07	7.04	6.86	7.12	7.09	6.73
ENSMUSG00000001134.9	Uxt	0.16	2.96	1.17551	0.266764	0.668804	3.04	2.9	3.31	2.81	3.08	2.95	2.84	3.12	2.94	2.65
ENSMUSG00000026728.9	Vim	0.16	9.78	2.37522	0.0387047	0.423814	9.86	9.7	9.89	9.82	9.89	9.84	9.77	9.69	9.78	9.54
ENSMUSG00000001943.8	Vsig2	0.16	-0.42	0.687581	0.507203	0.806118	-0.24	-0.38	-0.19	-0.31	-0.27	-0.6	-0.29	-0.68	-0.88	-0.14
ENSMUSG00000020056.16	Washc3	0.16	3.71	1.52673	0.157525	0.586089	3.79	3.65	4.01	3.62	3.65	3.86	3.67	3.73	3.55	3.6
ENSMUSG00000066798.3	Zbtb6	0.16	5.86	1.8777	0.0895797	0.52258	5.94	5.79	6.09	5.82	5.95	5.9	5.6	5.8	5.92	5.81
ENSMUSG00000039470.15	Zdhhc2	0.16	5.32	2.14295	0.0574914	0.464044	5.4	5.24	5.44	5.35	5.37	5.43	5.07	5.38	5.2	5.3
ENSMUSG00000048483.6	Zdhhc22	0.16	2.79	1.44954	0.177527	0.605703	2.88	2.71	2.71	3.07	2.73	2.95	2.62	2.64	2.87	2.68
ENSMUSG00000030486.9	Zfp108	0.16	3.38	1.42279	0.184952	0.611004	3.46	3.31	3.38	3.38	3.68	3.38	3.07	3.26	3.36	3.5
ENSMUSG00000090659.9	Zfp493	0.16	2.82	0.853537	0.413153	0.759371	2.91	2.75	2.92	2.33	3.28	3.05	2.5	2.73	2.77	2.94
ENSMUSG00000062518.7	Zfp534	0.16	-2.59	0.355126	0.729802	0.908812	-2.11	-2.2	-2.72	-1.73	-2.43	-3.23	-3.4	-2.49	-2.21	-2.54
ENSMUSG00000030469.10	Zfp719	0.16	5.18	1.84116	0.0951316	0.530266	5.27	5.11	5.37	5.17	5.38	5.13	4.94	5.16	5.25	5.07
ENSMUSG00000044501.17	Zfp758	0.16	4.01	1.68207	0.123177	0.559166	4.09	3.94	4.07	3.96	4.2	4.12	3.76	3.94	4.15	3.87
ENSMUSG00000053347.15	Zfp943	0.16	4.76	1.82021	0.0984569	0.534415	4.84	4.68	4.9	4.75	4.85	4.86	4.43	4.8	4.77	4.74
ENSMUSG00000067916.9	Zfp991	0.16	2.19	1.03957	0.322795	0.707613	2.29	2.13	2.19	2.6	2.1	2.21	2.01	2.32	2.31	1.8
ENSMUSG00000029138.4	4930548H24Rik	0.15	-0.88	0.435159	0.672601	0.883354	-0.64	-0.82	-1.21	-0.46	-0.84	-0.6	-0.35	-0.6	-1.25	-1.73
ENSMUSG00000026224.11	4933407L21Rik	0.15	2.45	1.32247	0.215184	0.633381	2.53	2.4	2.58	2.52	2.37	2.59	2.2	2.4	2.58	2.35
ENSMUSG00000090369.3	4933411K16Rik	0.15	-0.97	0.628931	0.54336	0.824223	-0.76	-0.88	-1.01	-0.81	-0.73	-1.03	-1.32	-0.86	-1.11	-0.88
ENSMUSG00000053399.9	Adamts18	0.15	4.83	1.53553	0.155374	0.583813	4.91	4.76	4.66	5	4.91	5.05	4.84	4.71	4.63	4.83
ENSMUSG00000038836.15	Agbl3	0.15	3.39	1.34785	0.207169	0.628156	3.46	3.33	3.67	3.37	3.41	3.38	3.13	3.51	3.36	3.29
ENSMUSG00000029007.8	Agtrap	0.15	2.67	1.51963	0.15928	0.587027	2.76	2.61	2.73	2.86	2.63	2.77	2.73	2.44	2.61	2.6
ENSMUSG00000039166.16	Akap7	0.15	7.14	1.71182	0.117421	0.554505	7.22	7.07	7.45	7.15	7.19	7.09	6.95	7.1	7.19	7.03
ENSMUSG00000061758.13	Akr1b10	0.15	3.17	0.779012	0.453844	0.779452	3.23	3.12	3.74	3.13	2.9	3.12	2.82	3.29	3.35	2.98
ENSMUSG00000049744.15	Arhgap15	0.15	1.22	0.954412	0.362166	0.733166	1.32	1.18	1.43	1.04	1.51	1.19	0.98	1.24	1.37	0.99
ENSMUSG00000024944.6	Arl2	0.15	4.94	1.83604	0.095934	0.53084	5.01	4.86	5.06	4.94	5.02	5.03	4.91	4.76	5.06	4.72
ENSMUSG00000049047.11	Armcx3	0.15	7.12	1.924	0.082977	0.512033	7.19	7.04	7.36	7.12	7.2	7.09	6.99	7.14	7.11	6.93
ENSMUSG00000037204.7	Atg101	0.15	4.56	1.3336	0.211637	0.631105	4.64	4.5	4.88	4.36	4.72	4.57	4.36	4.54	4.6	4.47
ENSMUSG00000034112.9	Atp2c2	0.15	-3.02	0.285711	0.780875	0.928578	-2.4	-2.5	-2.27	-2.86	-2.68	-3.97	-2.05	-3	-3.32	-4.05
ENSMUSG00000058914.12	C1qtnf3	0.15	0.22	0.805865	0.438888	0.772353	0.35	0.23	0.47	0.21	0.13	0.33	0.02	0.3	-0.08	0.39
ENSMUSG00000015733.13	Capza2	0.15	7.37	1.65904	0.127805	0.565231	7.44	7.29	7.69	7.34	7.41	7.34	7.17	7.39	7.4	7.2
ENSMUSG00000025076.10	Casp7	0.15	3.83	1.83284	0.0964399	0.531131	3.91	3.77	4.05	3.84	3.8	3.92	3.7	3.74	3.73	3.88
ENSMUSG00000057176.4	Ccdc189	0.15	2.31	1.12212	0.287788	0.685275	2.4	2.25	2.38	2.12	2.47	2.56	2.14	2.28	2.06	2.45
ENSMUSG00000073888.13	Ccl27a	0.15	5.21	1.71068	0.117637	0.554505	5.29	5.14	5.48	5.16	5.24	5.27	5.05	5.25	5.23	5.02
ENSMUSG00000079227.10	Ccr5	0.15	1.22	0.696982	0.501546	0.804222	1.32	1.2	1.47	1.22	1.2	1.24	0.93	0.93	0.93	1.85
ENSMUSG00000024669.8	Cd5	0.15	-2.54	0.247247	0.809672	0.939332	-2.02	-2.14	-1.88	-4.09	-2.68	-1.3	-3.64	-2.35	-2.47	-1.93
ENSMUSG00000030342.8	Cd9	0.15	6.47	1.32076	0.215733	0.633483	6.54	6.4	6.82	6.31	6.46	6.58	6.19	6.46	6.57	6.35
ENSMUSG00000031347.12	Cetn2	0.15	4.93	1.2446	0.241395	0.65081	5	4.86	5.31	4.79	5	4.91	4.69	4.95	5.03	4.77
ENSMUSG00000031327.10	Chic1	0.15	5.36	2.57474	0.0274701	0.376289	5.44	5.29	5.48	5.4	5.47	5.41	5.21	5.28	5.37	5.3
ENSMUSG00000049550.17	Clip1	0.15	7.21	1.9078	0.0852341	0.516163	7.28	7.14	7.1	7.37	7.32	7.34	7.22	7.07	7.04	7.21
ENSMUSG00000040690.15	Col16a1	0.15	3.53	1.20838	0.25444	0.660748	3.61	3.46	3.56	3.78	3.66	3.43	3.71	3.52	3.17	3.41
ENSMUSG00000051154.11	Commd3	0.15	5.78	1.34974	0.206582	0.627196	5.86	5.71	6.12	5.78	5.79	5.74	5.59	5.85	5.88	5.53
ENSMUSG00000032330.7	Cox7a2	0.15	7	1.04104	0.322146	0.70751	7.08	6.93	7.46	6.83	7.02	7	6.79	7.12	7.12	6.68
ENSMUSG00000007888.15	Crlf1	0.15	2.02	1.31784	0.216675	0.634111	2.12	1.96	2.03	1.97	2.14	2.25	2	1.96	1.76	2.02
ENSMUSG00000001767.5	Crnkl1	0.15	5.64	1.4136	0.187561	0.612797	5.72	5.56	5.96	5.52	5.76	5.6	5.52	5.68	5.68	5.37
ENSMUSG00000019590.16	Cyb561	0.15	3.68	1.80913	0.100257	0.536498	3.76	3.61	3.69	3.83	3.67	3.83	3.5	3.57	3.59	3.76
ENSMUSG00000044768.16	D1Ertd622e	0.15	6.11	2.09726	0.0621022	0.474559	6.19	6.04	6.06	6.21	6.19	6.29	6.08	6.11	5.9	6.06
ENSMUSG00000052117.5	D630039A03Rik	0.15	1.09	0.960955	0.359023	0.730319	1.21	1.06	1.25	1.12	1.09	1.22	1.16	0.85	0.74	1.33
ENSMUSG00000000889.8	Dbh	0.15	-1.12	0.188596	0.854147	0.954693	-0.86	-0.97	-1.88	0.99	-2.02	-1.3	-1.21	-2.11	-2.18	0.74
ENSMUSG00000021222.9	Dcaf4	0.15	4.5	1.58043	0.144798	0.576681	4.57	4.42	4.79	4.59	4.52	4.38	4.44	4.45	4.53	4.26
ENSMUSG00000030225.11	Dera	0.15	3.88	1.0513	0.317632	0.703703	3.97	3.81	4.05	3.72	4.21	3.88	3.86	4.11	3.81	3.44
ENSMUSG00000022209.12	Dhrs2	0.15	0.55	0.769963	0.458958	0.782483	0.66	0.54	0.77	0.26	0.63	0.79	0.3	0.25	0.55	0.81
ENSMUSG00000047143.3	Dmrta2	0.15	0.14	0.80796	0.437735	0.771622	0.29	0.14	0.18	0.4	0.13	0.18	0.38	0.02	-0.15	-0.02
ENSMUSG00000018581.15	Dnah11	0.15	2.15	0.652071	0.528919	0.816752	2.25	2.08	1.65	2.25	2.45	2.57	1.55	2.25	2.12	2.34
ENSMUSG00000052861.13	Dnah6	0.15	3.1	1.19201	0.26052	0.664042	3.18	3.03	2.89	3.42	3.19	3.2	2.95	2.95	2.96	3.21
ENSMUSG00000101337.6	Dnah7c	0.15	0.84	0.454275	0.65924	0.878453	1	0.78	0.4	1.45	1.16	0.79	1.25	1.37	0.15	0.17
ENSMUSG00000045205.16	Dpy19l4	0.15	5.68	2.23186	0.0494406	0.447603	5.76	5.61	5.78	5.73	5.75	5.77	5.45	5.74	5.6	5.63
ENSMUSG00000022122.15	Ednrb	0.15	8.83	2.01715	0.0710479	0.493551	8.9	8.75	9.1	8.87	8.87	8.78	8.74	8.81	8.8	8.66
ENSMUSG00000025967.16	Eef1b2	0.15	7.98	1.38636	0.195487	0.618115	8.05	7.9	8.29	7.86	8.03	8.03	7.82	8.03	8.07	7.7
ENSMUSG00000021176.6	Efcab11	0.15	3.29	1.74788	0.110772	0.54776	3.38	3.23	3.47	3.33	3.38	3.29	3.06	3.33	3.23	3.26
ENSMUSG00000006941.5	Eif1b	0.15	5.75	1.67646	0.124289	0.560014	5.83	5.68	5.98	5.63	5.86	5.84	5.59	5.69	5.85	5.58
ENSMUSG00000024079.4	Eif2ak2	0.15	4.03	1.65211	0.129228	0.565778	4.11	3.96	4.2	3.95	4.13	4.13	4.03	3.88	4.12	3.81
ENSMUSG00000022337.7	Emc2	0.15	5.49	1.80398	0.101105	0.536801	5.57	5.41	5.75	5.49	5.54	5.47	5.33	5.45	5.57	5.3
ENSMUSG00000037419.9	Endod1	0.15	5.4	2.42943	0.0352685	0.408974	5.47	5.33	5.47	5.57	5.4	5.46	5.25	5.33	5.35	5.38
ENSMUSG00000029245.16	Epha5	0.15	6.53	1.76687	0.107408	0.54393	6.61	6.46	6.42	6.74	6.67	6.6	6.42	6.58	6.34	6.5
ENSMUSG00000057497.8	Fam136a	0.15	5.56	1.22396	0.248759	0.657663	5.64	5.5	5.97	5.44	5.65	5.49	5.37	5.57	5.65	5.39
ENSMUSG00000034334.8	Fam151b	0.15	1.36	0.903179	0.387471	0.746414	1.46	1.33	1.59	1.29	1.36	1.48	1.11	1.61	1.44	1.02
ENSMUSG00000047115.15	Fam221a	0.15	1.18	0.637959	0.537699	0.821835	1.29	1.13	1.15	1.51	1.12	1.27	1.47	1.08	0.34	1.46
ENSMUSG00000055401.14	Fbxo6	0.15	3.62	1.57642	0.145716	0.576681	3.69	3.55	3.93	3.59	3.61	3.62	3.53	3.56	3.63	3.47
ENSMUSG00000047632.10	Fgfbp3	0.15	3.41	1.42803	0.183477	0.610679	3.49	3.35	3.77	3.42	3.38	3.35	3.34	3.44	3.24	3.33
ENSMUSG00000048486.6	Fitm2	0.15	4.83	2.18547	0.0534957	0.457561	4.9	4.76	4.86	4.81	5.02	4.92	4.69	4.76	4.83	4.74
ENSMUSG00000068699.12	Flnc	0.15	4.84	0.867245	0.405947	0.755055	4.92	4.76	4.47	5.17	4.89	5.14	5.06	4.75	4.44	4.78
ENSMUSG00000059246.4	Foxb1	0.15	1.34	1.13008	0.284573	0.683801	1.46	1.3	1.29	1.49	1.48	1.44	1.26	1.24	1.05	1.5
ENSMUSG00000087385.8	Frg2f1	0.15	2.52	1.264	0.234632	0.645903	2.6	2.46	2.52	2.79	2.34	2.7	2.42	2.54	2.39	2.43
ENSMUSG00000030064.16	Frmd4b	0.15	6.1	1.80141	0.10153	0.53728	6.17	6.02	6.04	6.31	6.21	6.12	6.18	6.04	5.88	5.99
ENSMUSG00000049551.2	Fzd9	0.15	3.57	1.59717	0.14102	0.574619	3.65	3.5	3.55	3.64	3.67	3.73	3.5	3.6	3.28	3.6
ENSMUSG00000032750.13	Gab3	0.15	0.04	0.72534	0.484715	0.796706	0.18	0.05	0.14	0.35	-0.06	0	0.1	-0.45	-0.08	0.3
ENSMUSG00000034424.5	Gcsh	0.15	5.76	1.4898	0.166836	0.593185	5.84	5.69	6.05	5.67	5.82	5.81	5.6	5.8	5.86	5.51
ENSMUSG00000002797.9	Ggct	0.15	3.61	1.21477	0.252099	0.659492	3.68	3.54	3.92	3.5	3.57	3.72	3.52	3.74	3.59	3.28
ENSMUSG00000058246.8	Gm10037	0.15	-1.02	0.462493	0.653534	0.875727	-0.81	-0.91	-0.35	-0.81	-1.24	-1.46	-0.83	-1.42	-1.39	-0.68
ENSMUSG00000069899.3	Gm12166	0.15	1.48	0.776279	0.455385	0.77974	1.57	1.45	1.99	1.33	1.26	1.57	1.33	1.66	1.48	1.19
ENSMUSG00000110234.2	Gm45799	0.15	1.55	0.981122	0.349457	0.723602	1.66	1.5	1.36	1.96	1.53	1.68	1.51	1.58	1.4	1.4
ENSMUSG00000109378.1	Gm49396	0.15	2.85	0.886605	0.395918	0.751032	2.93	2.79	2.89	2.6	3.12	3.06	2.51	2.54	2.97	3.11
ENSMUSG00000096775.1	Gm5796	0.15	1.41	0.781292	0.452561	0.779105	1.51	1.36	1.42	1.83	1.63	1.05	1.26	1.54	0.99	1.53
ENSMUSG00000112027.1	Gm9045	0.15	0.47	0.92494	0.376574	0.7412	0.6	0.46	0.42	0.38	0.59	0.82	0.33	0.4	0.46	0.38
ENSMUSG00000112919.1	Gm9049	0.15	0.47	0.92494	0.376574	0.7412	0.6	0.46	0.42	0.38	0.59	0.82	0.33	0.4	0.46	0.38
ENSMUSG00000029209.15	Gnpda2	0.15	4.57	1.39226	0.193745	0.616797	4.65	4.5	4.76	4.46	4.69	4.67	4.32	4.57	4.76	4.33
ENSMUSG00000003974.6	Grm3	0.15	7.71	2.36637	0.0392956	0.425314	7.79	7.64	7.87	7.8	7.69	7.8	7.64	7.74	7.63	7.54
ENSMUSG00000004032.10	Gstm5	0.15	6.45	1.30604	0.220511	0.636173	6.52	6.38	6.79	6.38	6.47	6.44	6.36	6.48	6.55	6.11
ENSMUSG00000042282.4	Gucy2f	0.15	-0.35	0.538517	0.60189	0.854	-0.18	-0.31	-0.48	0.11	-0.06	-0.69	-0.68	-0.53	-0.68	0.2
ENSMUSG00000032360.16	Hcrtr2	0.15	2.41	1.38888	0.194741	0.618044	2.5	2.35	2.39	2.41	2.54	2.57	2.15	2.26	2.42	2.49
ENSMUSG00000000295.13	Hddc2	0.15	4.17	1.11473	0.290798	0.688323	4.25	4.11	4.55	4.09	4.09	4.23	3.99	4.29	4.29	3.83
ENSMUSG00000038412.8	Higd1a	0.15	5.73	1.24114	0.242618	0.651913	5.8	5.66	6.16	5.62	5.75	5.66	5.63	5.79	5.71	5.51
ENSMUSG00000027245.11	Hypk	0.15	4.55	1.7766	0.105722	0.542673	4.62	4.48	4.78	4.63	4.62	4.46	4.53	4.56	4.46	4.35
ENSMUSG00000025491.14	Ifitm1	0.15	-0.12	0.470579	0.647942	0.874113	0.03	-0.1	0.41	0.06	0.24	-0.91	0.34	-0.26	-0.59	-0.28
ENSMUSG00000006538.12	Ihh	0.15	-1.56	0.502899	0.625823	0.864878	-1.27	-1.41	-1.44	-1.42	-1.58	-1.46	-1.21	-1.29	-2.18	-1.93
ENSMUSG00000031712.10	Il15	0.15	-2.01	0.344421	0.737596	0.912075	-1.66	-1.74	-1.72	-1.76	-2.68	-1.64	-2.5	-1.56	-2.83	-1.39
ENSMUSG00000046192.4	Iqub	0.15	1.47	0.789933	0.447722	0.777121	1.57	1.44	1.65	1.43	1.59	1.48	0.86	1.78	1.46	1.52
ENSMUSG00000021241.7	Isca2	0.15	4.75	1.45352	0.176444	0.604239	4.82	4.68	5.1	4.71	4.71	4.75	4.64	4.76	4.76	4.54
ENSMUSG00000000708.14	Kat2b	0.15	5.15	2.61526	0.0256181	0.366834	5.23	5.08	5.26	5.2	5.23	5.22	5.12	5.08	5.12	4.97
ENSMUSG00000045246.11	Kcng4	0.15	0.24	0.641074	0.535754	0.821002	0.36	0.26	0.85	0.35	-0.13	0.12	0.1	0.42	0.03	0.2
ENSMUSG00000052726.15	Kcnt2	0.15	3.4	1.31656	0.217089	0.634111	3.49	3.33	3.25	3.55	3.51	3.62	3.37	3.36	3.07	3.48
ENSMUSG00000019966.18	Kitl	0.15	8.38	2.46593	0.0331252	0.399786	8.45	8.31	8.43	8.41	8.55	8.42	8.23	8.35	8.31	8.34
ENSMUSG00000005148.8	Klf5	0.15	0.59	1.04619	0.319873	0.706052	0.72	0.57	0.63	0.74	0.71	0.6	0.51	0.56	0.34	0.63
ENSMUSG00000090799.2	Klhl33	0.15	1.82	0.869528	0.404756	0.754715	1.91	1.77	2	2.04	1.59	1.93	2.02	1.37	1.94	1.68
ENSMUSG00000046834.7	Krt1	0.15	2.28	1.23064	0.246356	0.65481	2.37	2.22	2.48	2.14	2.44	2.34	2.17	2.3	2.33	2.02
ENSMUSG00000050552.8	Lamtor4	0.15	4.83	1.25821	0.236632	0.646648	4.91	4.76	5.15	4.74	4.87	4.87	4.6	4.92	4.98	4.55
ENSMUSG00000040751.12	Lat2	0.15	0.38	0.718367	0.488821	0.798611	0.5	0.37	0.77	0.48	0.24	0.28	0.45	0.3	-0.15	0.63
ENSMUSG00000045275.16	Lca5l	0.15	1.82	1.1229	0.287473	0.685201	1.92	1.76	1.7	2.17	1.87	1.85	1.63	1.85	1.85	1.62
ENSMUSG00000078813.3	Leng1	0.15	3.35	1.73104	0.113833	0.549814	3.43	3.29	3.45	3.27	3.55	3.42	3.21	3.26	3.35	3.3
ENSMUSG00000050335.17	Lgals3	0.15	1.25	1.06185	0.313043	0.700927	1.35	1.22	1.25	1.43	1.28	1.32	0.88	1.24	1.26	1.33
ENSMUSG00000030946.13	Lhpp	0.15	4.54	1.397	0.192358	0.616253	4.62	4.47	4.7	4.52	4.59	4.65	4.29	4.5	4.78	4.32
ENSMUSG00000028613.15	Lrp8	0.15	7.76	0.97411	0.352762	0.726082	7.83	7.69	7.37	8.05	7.87	8.03	7.88	7.61	7.42	7.84
ENSMUSG00000063297.7	Luzp2	0.15	8.06	1.43891	0.180445	0.607944	8.13	7.98	8.32	8.02	7.99	8.19	7.73	7.98	8.13	8.07
ENSMUSG00000022577.17	Ly6h	0.15	6.74	2.37694	0.0385907	0.423814	6.81	6.66	6.85	6.86	6.71	6.82	6.63	6.72	6.74	6.57
ENSMUSG00000039246.8	Lyplal1	0.15	3.03	1.20703	0.254939	0.661395	3.1	2.98	3.42	2.97	2.9	3.09	3.01	2.93	3.04	2.88
ENSMUSG00000004933.17	Matk	0.15	3.9	1.53371	0.155818	0.583825	3.97	3.83	3.99	4.05	3.8	4.03	3.64	3.89	4.02	3.73
ENSMUSG00000060572.17	Mfap2	0.15	3.74	1.61801	0.136439	0.570792	3.82	3.67	3.9	3.92	3.63	3.82	3.78	3.67	3.5	3.71
ENSMUSG00000049760.6	Micos13	0.15	5.26	1.36311	0.202472	0.623743	5.33	5.18	5.58	5.16	5.24	5.35	5.04	5.33	5.35	5.01
ENSMUSG00000058183.14	Mmel1	0.15	0.2	0.630093	0.54263	0.823961	0.33	0.22	0.57	0.35	0.13	0	0.38	-0.45	0.43	0.2
ENSMUSG00000031422.16	Morf4l2	0.15	8.32	1.3985	0.191921	0.616151	8.4	8.25	8.66	8.25	8.39	8.29	8.13	8.36	8.41	8.09
ENSMUSG00000056569.10	Mpz	0.15	-1.77	0.10625	0.917465	0.974284	-1.38	-1.27	1.25	-2.86	-1.58	-3.97	-2.79	-2.64	-4.05	2.5
ENSMUSG00000037772.13	Mrpl23	0.15	4.7	1.49152	0.166393	0.592663	4.77	4.63	4.93	4.76	4.71	4.68	4.55	4.8	4.74	4.41
ENSMUSG00000007338.10	Mrpl49	0.15	5.39	1.75445	0.109597	0.546037	5.46	5.31	5.58	5.29	5.51	5.47	5.22	5.32	5.5	5.2
ENSMUSG00000064368.1	mt-Nd6	0.15	4.48	0.955824	0.361486	0.732914	4.56	4.41	4.51	4.79	4.48	4.46	4.63	4.37	3.93	4.7
ENSMUSG00000031059.9	Ndufb11	0.15	6.17	1.43648	0.181119	0.608587	6.25	6.1	6.52	6.05	6.21	6.22	5.97	6.19	6.26	5.96
ENSMUSG00000027673.12	Ndufb5	0.15	6.5	1.33195	0.21216	0.631797	6.58	6.43	6.85	6.41	6.56	6.49	6.36	6.55	6.59	6.23
ENSMUSG00000037738.11	Nek5	0.15	-0.56	0.494562	0.631493	0.866929	-0.4	-0.49	-0.3	-0.72	-0.44	-0.6	-1.32	-0.86	-0.21	-0.08
ENSMUSG00000116207.1	Nnt	0.15	4.41	1.27065	0.232349	0.644658	4.48	4.34	4.55	4.49	4.28	4.61	4.16	4.65	4.34	4.17
ENSMUSG00000053310.11	Nrgn	0.15	0.99	0.506494	0.623386	0.863953	1.11	0.96	0.66	1.22	0.45	1.96	0.93	0.73	0.77	1.21
ENSMUSG00000009941.10	Nxf2	0.15	-2.37	0.265893	0.795672	0.934498	-1.9	-2.03	-1.72	-2.5	-3.9	-1.16	-2.5	-2.64	-2.83	-1.73
ENSMUSG00000049612.10	Omg	0.15	4.43	1.46403	0.173613	0.601932	4.51	4.36	4.77	4.44	4.28	4.52	4.34	4.47	4.28	4.35
ENSMUSG00000074006.3	Omp	0.15	0.03	0.878789	0.399946	0.752202	0.18	0.03	0.05	0.21	-0.06	0.23	0.02	0.07	-0.21	-0.08
ENSMUSG00000026097.9	Ormdl1	0.15	4.72	1.32496	0.214385	0.633381	4.8	4.64	5.04	4.54	4.87	4.73	4.57	4.77	4.77	4.46
ENSMUSG00000029470.15	P2rx4	0.15	4.05	2.16456	0.0554254	0.460501	4.13	3.98	4.16	4.19	4.15	4.01	4.02	4.02	3.91	3.94
ENSMUSG00000047986.12	Palm3	0.15	1.02	0.836177	0.422403	0.763512	1.14	0.98	1.09	1.2	1.12	0.99	1.14	1.22	0.9	0.47
ENSMUSG00000014030.15	Pax5	0.15	1.13	0.373297	0.716646	0.903931	1.25	1.09	0.54	1.47	0.54	2.3	0.78	0.85	0.8	1.78
ENSMUSG00000029108.14	Pcdh7	0.15	7.44	1.99716	0.0734638	0.497216	7.52	7.37	7.38	7.58	7.47	7.64	7.41	7.36	7.27	7.45
ENSMUSG00000098488.7	Pla2g4b	0.15	2.71	0.962503	0.358282	0.729862	2.8	2.64	2.49	2.62	2.95	3.12	2.53	2.4	2.8	2.79
ENSMUSG00000023913.17	Pla2g7	0.15	7.29	1.26053	0.235829	0.646006	7.36	7.22	7.72	7.26	7.15	7.31	7.18	7.32	7.29	7.07
ENSMUSG00000074863.5	Platr25	0.15	4.4	1.27452	0.231028	0.643567	4.47	4.33	4.49	4.24	4.63	4.53	4.06	4.5	4.48	4.25
ENSMUSG00000021701.8	Plk2	0.15	6.22	2.03198	0.0693049	0.491902	6.3	6.15	6.43	6.36	6.22	6.17	6.14	6.21	6.2	6.05
ENSMUSG00000019738.15	Polr2i	0.15	4.79	1.40864	0.188984	0.613719	4.86	4.72	5.1	4.8	4.77	4.77	4.65	4.72	4.94	4.56
ENSMUSG00000022092.11	Ppp3cc	0.15	3.62	1.4097	0.188678	0.613325	3.69	3.56	3.88	3.79	3.66	3.43	3.4	3.55	3.68	3.57
ENSMUSG00000015671.11	Psma2	0.15	6.93	1.11998	0.288658	0.685898	7.01	6.86	7.31	6.77	6.99	6.97	6.71	7.06	7.05	6.62
ENSMUSG00000050737.13	Ptges	0.15	3.05	1.5955	0.141392	0.57523	3.13	2.98	3.3	3.1	3.03	3.05	3.04	3.06	2.87	2.93
ENSMUSG00000026384.13	Ptpn4	0.15	7.59	2.11486	0.0602853	0.47066	7.67	7.52	7.68	7.58	7.68	7.73	7.36	7.57	7.6	7.55
ENSMUSG00000053141.16	Ptprt	0.15	7.15	1.49738	0.164887	0.591652	7.23	7.08	6.95	7.45	7.26	7.25	7.23	7.06	6.93	7.09
ENSMUSG00000026527.13	Rgs7	0.15	4.86	2.00764	0.0721876	0.495443	4.94	4.79	4.92	5.03	4.99	4.81	4.87	4.67	4.83	4.78
ENSMUSG00000042641.18	Rgsl1	0.15	-3.01	0.253577	0.804911	0.937573	-2.35	-2.49	-3.65	-1.76	-2.31	-3.97	-3.15	-3	-4.05	-2.18
ENSMUSG00000020282.18	Rhbdf1	0.15	4.98	1.3047	0.220949	0.636505	5.06	4.9	5.01	5.17	4.83	5.21	5.14	4.89	4.67	4.92
ENSMUSG00000028229.11	Rmdn1	0.15	2.57	1.16344	0.271409	0.673042	2.65	2.51	2.72	2.66	2.36	2.82	2.53	2.33	2.73	2.38
ENSMUSG00000027981.14	Rnpc3	0.15	5.64	1.86528	0.0914324	0.52448	5.72	5.57	5.84	5.59	5.74	5.68	5.38	5.65	5.65	5.59
ENSMUSG00000038900.17	Rpl12	0.15	8.4	1.26491	0.234317	0.645645	8.48	8.32	8.79	8.28	8.4	8.44	8.21	8.46	8.5	8.12
ENSMUSG00000039221.10	Rpl22l1	0.15	6.03	1.01482	0.333892	0.715531	6.1	5.95	6.53	5.86	6.05	5.97	5.92	6.12	6.12	5.65
ENSMUSG00000073702.11	Rpl31	0.15	8.33	1.24358	0.241752	0.651078	8.4	8.25	8.67	8.24	8.38	8.32	8.11	8.42	8.44	8.04
ENSMUSG00000062997.6	Rpl35	0.15	7.72	1.15467	0.274824	0.675664	7.8	7.65	8.12	7.6	7.76	7.71	7.58	7.79	7.83	7.39
ENSMUSG00000058558.12	Rpl5	0.15	9.2	1.27859	0.22965	0.641708	9.27	9.12	9.58	9.09	9.25	9.17	8.98	9.25	9.3	8.95
ENSMUSG00000047215.14	Rpl9	0.15	8.56	1.2018	0.256872	0.661669	8.63	8.48	8.96	8.44	8.57	8.56	8.38	8.66	8.64	8.25
ENSMUSG00000062456.4	Rpl9-ps6	0.15	6.26	1.09323	0.299691	0.693865	6.34	6.19	6.71	6.1	6.28	6.27	6.08	6.42	6.31	5.94
ENSMUSG00000024800.8	Rpp30	0.15	4.24	1.73873	0.112425	0.549474	4.31	4.17	4.51	4.14	4.28	4.3	4.13	4.24	4.14	4.15
ENSMUSG00000090862.3	Rps13	0.15	8.17	1.29011	0.225775	0.639127	8.24	8.09	8.55	8.08	8.16	8.18	8.05	8.23	8.23	7.86
ENSMUSG00000008683.16	Rps15a	0.15	8.33	1.34271	0.208771	0.629682	8.41	8.26	8.7	8.22	8.37	8.36	8.16	8.43	8.39	8.05
ENSMUSG00000049517.8	Rps23	0.15	8.8	1.1499	0.276695	0.67725	8.88	8.73	9.15	8.68	8.81	8.86	8.62	8.91	8.92	8.46
ENSMUSG00000023236.7	Scg5	0.15	6.18	1.48219	0.168813	0.596074	6.26	6.11	6.47	6.14	6.15	6.27	6.03	6.21	6.28	5.92
ENSMUSG00000027777.15	Schip1	0.15	6.56	1.73381	0.113324	0.549814	6.64	6.48	6.86	6.48	6.62	6.58	6.41	6.48	6.62	6.43
ENSMUSG00000057182.15	Scn3a	0.15	6.83	1.76128	0.108387	0.545368	6.9	6.76	6.67	6.98	6.99	6.97	6.7	6.7	6.73	6.89
ENSMUSG00000029596.13	Sdsl	0.15	0.8	0.666848	0.519817	0.812666	0.9	0.79	1.23	1.12	0.24	0.82	0.7	0.93	0.55	0.77
ENSMUSG00000078974.10	Sec61g	0.15	5.77	1.05722	0.315049	0.701613	5.85	5.69	6.2	5.67	5.73	5.78	5.54	5.91	5.92	5.4
ENSMUSG00000037072.15	Selenof	0.15	7.7	1.21459	0.252164	0.659492	7.78	7.63	8.11	7.61	7.72	7.67	7.51	7.75	7.8	7.46
ENSMUSG00000063531.7	Sema3e	0.15	1.66	1.23339	0.245374	0.65342	1.77	1.61	1.58	1.88	1.72	1.8	1.54	1.72	1.56	1.52
ENSMUSG00000051705.13	Senp8	0.15	3.67	1.06588	0.311304	0.69983	3.76	3.61	3.7	3.49	3.95	3.84	3.25	3.59	3.84	3.73
ENSMUSG00000063698.9	Sfxn4	0.15	2.38	1.48117	0.169081	0.596287	2.47	2.32	2.45	2.33	2.58	2.45	2.25	2.45	2.19	2.3
ENSMUSG00000040938.16	Slc16a11	0.15	0.84	0.886033	0.396212	0.751035	0.95	0.81	0.95	1.02	0.99	0.68	0.78	0.7	1.08	0.51
ENSMUSG00000022452.16	Smdt1	0.15	5.99	1.47331	0.171146	0.598587	6.07	5.92	6.33	5.95	5.96	6.04	5.91	6.08	5.98	5.7
ENSMUSG00000025909.16	Sntg1	0.15	3.57	1.40049	0.191341	0.615881	3.66	3.5	3.4	3.74	3.76	3.7	3.39	3.42	3.64	3.55
ENSMUSG00000022808.5	Snx4	0.15	6.41	1.61351	0.137417	0.571824	6.48	6.33	6.71	6.44	6.44	6.32	6.28	6.38	6.46	6.21
ENSMUSG00000022519.14	Srl	0.15	4.66	2.22006	0.0504434	0.450772	4.74	4.59	4.77	4.79	4.62	4.78	4.65	4.65	4.53	4.51
ENSMUSG00000029038.9	Ssu72	0.15	5.95	1.64432	0.130844	0.566534	6.03	5.88	6.19	5.98	6.03	5.9	5.78	5.97	6.04	5.71
ENSMUSG00000022747.17	St3gal6	0.15	3.16	1.63479	0.132847	0.569749	3.24	3.1	3.27	3.31	3.25	3.08	2.98	3.16	3.19	3.03
ENSMUSG00000004040.16	Stat3	0.15	6.15	2.18566	0.0534778	0.457561	6.22	6.08	6.11	6.33	6.14	6.29	6.11	6.1	6.08	6
ENSMUSG00000048100.13	Taf13	0.15	4.61	1.56962	0.147284	0.577028	4.69	4.54	4.96	4.6	4.63	4.54	4.46	4.62	4.6	4.47
ENSMUSG00000033450.8	Tagap	0.15	-0.38	0.473233	0.646112	0.873509	-0.22	-0.33	0.09	0.02	-0.79	-0.58	-0.31	-0.23	-0.01	-1.24
ENSMUSG00000029553.10	Tfec	0.15	-1.81	0.493353	0.632318	0.867056	-1.49	-1.61	-1.32	-2.21	-1.78	-1.64	-1.71	-1.72	-1.94	-2.18
ENSMUSG00000027076.10	Timm10	0.15	4.26	1.54558	0.152949	0.580843	4.33	4.19	4.5	4.22	4.29	4.3	4.08	4.22	4.39	4.06
ENSMUSG00000063406.11	Tmed5	0.15	5.01	1.10118	0.296379	0.692327	5.08	4.94	5.17	5.03	4.99	5.11	4.49	5.03	5.15	5.07
ENSMUSG00000074634.12	Tmem267	0.15	4.32	0.904917	0.386593	0.746095	4.4	4.25	4.54	4.46	4.45	4.13	4.56	4.37	4.29	3.75
ENSMUSG00000047554.14	Tmem41b	0.15	5.49	1.91101	0.084782	0.514711	5.57	5.42	5.69	5.53	5.59	5.44	5.33	5.5	5.52	5.32
ENSMUSG00000066755.2	Tnfsf18	0.15	-3.01	0.392654	0.702737	0.897889	-2.42	-2.5	-2.51	-3.35	-2.68	-3.23	-3.15	-3	-2.83	-3.31
ENSMUSG00000002043.17	Trappc6a	0.15	3.3	1.53575	0.155321	0.583813	3.38	3.23	3.49	3.27	3.25	3.46	3.19	3.38	3.27	3.05
ENSMUSG00000020601.8	Trib2	0.15	7.32	2.86715	0.0165975	0.322925	7.39	7.24	7.44	7.41	7.39	7.34	7.19	7.25	7.3	7.24
ENSMUSG00000044763.8	Trmt10c	0.15	4.79	1.44121	0.17981	0.606938	4.87	4.72	5.12	4.68	4.84	4.83	4.61	4.8	4.88	4.6
ENSMUSG00000022151.16	Ttc33	0.15	4.69	1.58844	0.142978	0.575734	4.76	4.62	4.87	4.53	4.81	4.84	4.43	4.67	4.73	4.62
ENSMUSG00000020561.8	Twistnb	0.15	5.15	1.72858	0.114286	0.549814	5.22	5.08	5.45	5.13	5.19	5.13	5.01	5.2	5.1	5.01
ENSMUSG00000063626.6	Unc5d	0.15	5.69	1.83542	0.0960322	0.53084	5.77	5.61	5.53	5.82	5.9	5.83	5.57	5.59	5.58	5.71
ENSMUSG00000039257.11	Vstm2b	0.15	3.05	1.21123	0.253393	0.660305	3.14	2.99	3.12	3.38	3.07	2.96	3.17	3.06	2.77	2.92
ENSMUSG00000021124.13	Vti1b	0.15	5.82	1.47926	0.16958	0.596546	5.89	5.74	6.14	5.76	5.89	5.77	5.63	5.84	5.88	5.62
ENSMUSG00000034560.6	Washc4	0.15	6.3	1.7593	0.108736	0.545889	6.37	6.23	6.46	6.2	6.49	6.33	6.07	6.23	6.36	6.24
ENSMUSG00000048967.16	Yjefn3	0.15	0.76	0.791711	0.44673	0.776586	0.87	0.75	1.11	0.52	0.58	1.11	0.7	0.76	0.77	0.55
ENSMUSG00000033964.12	Zbtb41	0.15	7.16	1.8259	0.0975423	0.533201	7.24	7.09	7.29	7.09	7.36	7.2	6.92	7.13	7.19	7.11
ENSMUSG00000051037.15	Zfp455	0.15	1.71	0.864604	0.407329	0.755917	1.81	1.67	1.71	1.81	2.16	1.45	1.44	1.62	1.94	1.56
ENSMUSG00000012640.16	Zfp715	0.15	5.52	1.91435	0.0843147	0.513587	5.6	5.45	5.67	5.44	5.71	5.57	5.31	5.46	5.55	5.47
ENSMUSG00000069206.14	Zfp874a	0.15	3.23	0.739155	0.476645	0.792101	3.31	3.16	3.55	2.88	3.71	3.06	3.23	2.96	2.9	3.54
ENSMUSG00000066000.12	Zfp979	0.15	2.55	0.992219	0.344274	0.721041	2.63	2.5	2.93	2.35	2.8	2.41	2.55	2.39	2.36	2.64
ENSMUSG00000021023.14	1110008L16Rik	0.14	3.9	1.49215	0.16623	0.59249	3.97	3.83	3.98	3.88	4.11	3.9	3.89	3.85	3.95	3.61
ENSMUSG00000044916.10	1700029I15Rik	0.14	0.13	0.570224	0.580992	0.84364	0.28	0.12	0.01	0.48	0.24	0.12	0.38	0.25	-0.59	0.15
ENSMUSG00000071653.9	1810009A15Rik	0.14	4.38	1.42134	0.18536	0.611255	4.45	4.32	4.66	4.3	4.32	4.5	4.27	4.4	4.4	4.18
ENSMUSG00000079283.2	2310009B15Rik	0.14	3.29	0.835037	0.423016	0.7641	3.36	3.24	3.77	3.37	3.17	3.09	3.09	3.29	3.55	3.01
ENSMUSG00000062619.6	2310039H08Rik	0.14	3.86	1.02352	0.329958	0.712831	3.94	3.8	4.16	3.59	3.94	4.03	3.74	3.95	3.94	3.56
ENSMUSG00000033111.16	3830406C13Rik	0.14	4.55	1.44037	0.180044	0.607143	4.62	4.49	4.77	4.61	4.61	4.5	4.41	4.59	4.66	4.29
ENSMUSG00000048905.5	4930539E08Rik	0.14	1.93	1.07424	0.307718	0.698779	2.03	1.88	1.99	2.19	2.11	1.74	2.03	1.87	1.69	1.85
ENSMUSG00000110358.1	A730009L09Rik	0.14	2.93	1.28441	0.227685	0.639849	3.01	2.87	2.9	3.11	3.12	2.86	2.79	2.93	2.68	3.03
ENSMUSG00000054057.2	A930004D18Rik	0.14	2.56	1.38309	0.196457	0.619165	2.64	2.5	2.69	2.7	2.63	2.51	2.66	2.5	2.38	2.43
ENSMUSG00000062908.12	Acadm	0.14	5.37	1.72153	0.115596	0.552021	5.44	5.3	5.61	5.42	5.36	5.36	5.25	5.37	5.42	5.16
ENSMUSG00000031659.13	Adcy7	0.14	3.42	1.62958	0.133953	0.569749	3.5	3.36	3.58	3.49	3.52	3.37	3.37	3.37	3.22	3.47
ENSMUSG00000042429.8	Adora1	0.14	5.21	1.56656	0.147994	0.577297	5.28	5.14	5.08	5.44	5.25	5.35	5.16	5.09	5.03	5.28
ENSMUSG00000031448.12	Adprhl1	0.14	-1.14	0.566829	0.583211	0.844134	-0.9	-1.04	-1.32	-0.92	-1.24	-0.8	-1.32	-1.06	-1.39	-1.11
ENSMUSG00000068122.10	Agtr2	0.14	1.94	0.884616	0.396941	0.751179	2.02	1.9	2.45	1.94	1.77	1.82	1.9	1.78	1.98	1.85
ENSMUSG00000115423.2	AL731706.1	0.14	3.35	0.937581	0.370345	0.738244	3.42	3.29	3.67	3.1	3.51	3.38	3.31	3.34	3.52	2.94
ENSMUSG00000035561.5	Aldh1b1	0.14	2.45	1.36418	0.202144	0.623591	2.54	2.4	2.38	2.52	2.62	2.58	2.32	2.51	2.31	2.38
ENSMUSG00000021238.11	Aldh6a1	0.14	5.84	1.95409	0.0789328	0.505776	5.91	5.78	6.08	5.83	5.82	5.9	5.73	5.83	5.78	5.76
ENSMUSG00000022244.7	Amacr	0.14	3.06	1.00288	0.339349	0.718869	3.13	3.01	3.5	2.89	2.99	3.12	3.08	3.08	2.95	2.88
ENSMUSG00000026199.17	Ankzf1	0.14	4.12	1.92398	0.0829795	0.512033	4.2	4.06	4.17	4.14	4.33	4.13	4.05	4.07	4.12	3.98
ENSMUSG00000024480.9	Ap3s1	0.14	6.21	1.50406	0.163186	0.590512	6.28	6.14	6.44	6.21	6.25	6.22	5.92	6.32	6.23	6.1
ENSMUSG00000001127.12	Araf	0.14	6.71	1.92416	0.0829545	0.512033	6.78	6.64	6.95	6.66	6.75	6.75	6.55	6.71	6.71	6.57
ENSMUSG00000074513.9	Arfip1	0.14	5.18	1.48865	0.167134	0.593498	5.24	5.12	5.45	5.14	5.16	5.23	4.92	5.18	5.23	5.12
ENSMUSG00000021125.6	Arg2	0.14	3.2	1.2155	0.251831	0.659492	3.28	3.15	3.51	3.09	3.23	3.23	2.92	3.17	3.32	3.14
ENSMUSG00000037447.16	Arid5a	0.14	3.93	1.37133	0.199979	0.622267	4.01	3.87	3.97	4.11	3.8	4.14	4.03	3.89	3.71	3.82
ENSMUSG00000071324.11	Armc2	0.14	2.76	1.27028	0.232476	0.644658	2.84	2.7	2.71	2.73	2.85	3.02	2.57	2.63	2.87	2.69
ENSMUSG00000072969.2	Armcx5	0.14	4.37	1.80599	0.100773	0.536801	4.44	4.3	4.47	4.42	4.44	4.42	4.44	4.36	4.17	4.22
ENSMUSG00000060268.12	Armh1	0.14	-0.52	0.534606	0.604494	0.855223	-0.35	-0.46	-0.09	-1.1	-0.32	-0.34	-0.71	-0.49	-0.43	-0.72
ENSMUSG00000055116.8	Arntl	0.14	5.5	2.02842	0.0697192	0.492246	5.57	5.44	5.62	5.54	5.63	5.49	5.35	5.42	5.57	5.4
ENSMUSG00000025533.15	Asl	0.14	3.72	1.42698	0.183771	0.610679	3.79	3.66	3.88	3.6	3.85	3.81	3.74	3.48	3.77	3.62
ENSMUSG00000039182.6	AW209491	0.14	4.44	2.03492	0.0689644	0.49171	4.52	4.38	4.58	4.38	4.53	4.55	4.37	4.36	4.34	4.42
ENSMUSG00000028789.16	Azin2	0.14	3.43	1.73528	0.113055	0.549814	3.5	3.36	3.51	3.47	3.5	3.51	3.32	3.52	3.34	3.26
ENSMUSG00000022686.14	B3gnt5	0.14	5.94	1.31266	0.21835	0.634111	6.01	5.87	6.27	5.99	5.99	5.79	5.77	6.07	5.9	5.74
ENSMUSG00000074649.6	BC029722	0.14	3.78	1.21526	0.251919	0.659492	3.86	3.71	3.9	3.72	3.92	3.86	3.97	3.75	3.68	3.42
ENSMUSG00000016758.4	Bik	0.14	-1.2	0.452135	0.66073	0.879028	-0.98	-1.07	-0.61	-0.92	-1.78	-1.3	-1.21	-1.56	-1.25	-0.99
ENSMUSG00000026577.13	Blzf1	0.14	4.98	1.79643	0.102359	0.538744	5.05	4.91	5.14	4.83	5.13	5.08	4.88	4.92	4.95	4.87
ENSMUSG00000037060.3	Cavin3	0.14	5.2	1.77815	0.105456	0.542673	5.27	5.13	5.44	5.25	5.16	5.21	5.14	5.18	5.21	4.97
ENSMUSG00000050625.4	Ccdc121	0.14	-1.29	0.32531	0.751588	0.916689	-1.07	-1.1	-1.01	-1.42	-1.4	-1.16	-2.5	-1.42	-1.11	-0.28
ENSMUSG00000039983.13	Ccdc32	0.14	4.62	1.51553	0.160301	0.588026	4.69	4.55	4.87	4.52	4.72	4.63	4.42	4.6	4.7	4.47
ENSMUSG00000035498.10	Cdcp1	0.14	-1.66	0.415228	0.686661	0.889173	-1.37	-1.46	-1.58	-1.58	-1.58	-1.64	-2.26	-1.56	-2.18	-0.88
ENSMUSG00000012819.15	Cdh23	0.14	3.45	1.78234	0.104738	0.541815	3.52	3.38	3.46	3.63	3.49	3.49	3.45	3.3	3.4	3.35
ENSMUSG00000033022.8	Cdo1	0.14	5.92	1.9289	0.0823053	0.510765	5.99	5.85	6.16	5.94	5.92	5.93	5.81	5.96	5.81	5.82
ENSMUSG00000045273.8	Cenph	0.14	3.26	1.19247	0.26035	0.663998	3.33	3.21	3.61	3.25	3.29	3.12	3.09	3.27	3.27	3.18
ENSMUSG00000053768.13	Chchd3	0.14	6.25	1.34481	0.208117	0.629154	6.32	6.18	6.62	6.2	6.24	6.21	6.11	6.24	6.33	6.03
ENSMUSG00000042198.12	Chchd7	0.14	4.11	1.74026	0.112147	0.548964	4.18	4.04	4.3	4.07	4.18	4.17	4.06	4.14	4.07	3.88
ENSMUSG00000030077.11	Chl1	0.14	8.96	1.63261	0.133309	0.569749	9.03	8.89	8.84	9.24	9.01	9.01	8.99	8.86	8.81	8.89
ENSMUSG00000001774.8	Chordc1	0.14	6.21	1.31326	0.218158	0.634111	6.28	6.14	6.36	6.1	6.38	6.29	5.85	6.15	6.26	6.32
ENSMUSG00000021276.10	Cinp	0.14	5.44	1.32821	0.213349	0.633023	5.51	5.38	5.76	5.34	5.5	5.45	5.27	5.49	5.52	5.23
ENSMUSG00000004473.10	Clec11a	0.14	2.95	1.27562	0.230656	0.64286	3.04	2.89	3.06	2.92	3.13	3	2.92	3.06	2.94	2.6
ENSMUSG00000047419.5	Cmya5	0.14	2.83	1.30384	0.221231	0.636595	2.92	2.77	2.7	2.84	2.94	3.16	2.74	2.72	2.77	2.81
ENSMUSG00000030092.14	Cntn6	0.14	4.67	1.38903	0.194697	0.618026	4.74	4.61	4.74	4.79	4.79	4.64	4.87	4.47	4.64	4.43
ENSMUSG00000020953.17	Coch	0.14	4.87	1.97103	0.0767378	0.5017	4.94	4.8	4.84	4.9	5.13	4.9	4.79	4.79	4.76	4.82
ENSMUSG00000052560.15	Cpne8	0.14	4.98	2.00688	0.072279	0.495443	5.05	4.91	5.02	5.11	5.1	4.95	4.88	4.84	4.89	5.03
ENSMUSG00000040713.12	Creg1	0.14	4.02	1.48494	0.168096	0.594965	4.09	3.96	4.29	3.99	4	4.08	3.99	3.99	4.06	3.78
ENSMUSG00000022865.14	Cxadr	0.14	8.4	2.14236	0.0575478	0.464044	8.47	8.34	8.53	8.4	8.53	8.41	8.26	8.35	8.43	8.3
ENSMUSG00000024646.14	Cyb5a	0.14	5.61	1.26582	0.234005	0.645328	5.68	5.54	5.92	5.5	5.63	5.66	5.31	5.65	5.75	5.45
ENSMUSG00000025815.13	Dhtkd1	0.14	3.33	0.937869	0.370204	0.738228	3.41	3.26	3.05	3.45	3.57	3.54	3.33	3.08	3.07	3.52
ENSMUSG00000031523.16	Dlc1	0.14	5.74	1.06601	0.311247	0.69983	5.81	5.67	5.45	5.93	5.85	6.02	5.84	5.58	5.46	5.79
ENSMUSG00000001510.8	Dlx3	0.14	-1.93	0.302862	0.768143	0.922659	-1.55	-1.71	-2.8	-1.97	-1.58	-1.03	-2.5	-1.56	-2.47	-1.55
ENSMUSG00000029757.16	Dync1i1	0.14	4.16	1.46636	0.172991	0.600791	4.23	4.1	4.4	4.07	4.16	4.29	4.05	4.04	4.27	4.03
ENSMUSG00000095677.2	Dynlt1f	0.14	6.47	1.35702	0.204336	0.626084	6.54	6.4	6.77	6.41	6.43	6.52	6.27	6.47	6.58	6.27
ENSMUSG00000024132.6	Eci1	0.14	4.05	1.35235	0.205775	0.62691	4.12	3.99	4.35	3.9	4.14	4.07	3.99	4.02	4.07	3.86
ENSMUSG00000026495.8	Efcab2	0.14	3.86	1.98871	0.0745079	0.497216	3.93	3.8	3.95	3.97	3.91	3.89	3.69	3.79	3.88	3.81
ENSMUSG00000023931.5	Efhb	0.14	0.89	0.879034	0.39982	0.752139	1.01	0.86	0.66	1.07	1.17	0.96	0.75	0.9	0.67	0.9
ENSMUSG00000023216.13	Epb42	0.14	-3.3	0.168539	0.869487	0.960025	-2.54	-2.56	-4.38	-2.86	-2.68	-2.74	-1.44	-2.64	-5.64	-4.05
ENSMUSG00000026235.14	Epha4	0.14	7.29	2.27358	0.0460496	0.439452	7.36	7.22	7.35	7.38	7.45	7.27	7.18	7.18	7.33	7.18
ENSMUSG00000057069.7	Ero1lb	0.14	3.95	1.4074	0.18934	0.613743	4.02	3.88	3.92	3.95	4.14	4.05	3.64	3.84	3.96	4.07
ENSMUSG00000039903.17	Eva1c	0.14	1.06	0.698572	0.500593	0.803884	1.17	1.02	1.06	1.36	0.93	1.19	1.37	1.18	0.55	0.81
ENSMUSG00000001815.15	Evx2	0.14	1.76	1.03966	0.322753	0.707613	1.85	1.71	1.83	1.86	1.72	1.92	1.93	1.52	1.48	1.82
ENSMUSG00000029672.16	Fam3c	0.14	6.26	1.91321	0.0844737	0.513608	6.34	6.19	6.46	6.39	6.33	6.16	6.11	6.25	6.27	6.14
ENSMUSG00000039753.16	Fbxl5	0.14	6.93	1.65532	0.128568	0.565586	7	6.86	7.13	6.85	7.04	6.99	6.68	6.9	7.01	6.85
ENSMUSG00000029001.15	Fbxo44	0.14	4.84	2.2207	0.0503885	0.450772	4.91	4.77	4.98	4.88	4.9	4.87	4.83	4.72	4.83	4.67
ENSMUSG00000108841.1	Frmpd2	0.14	0.29	0.42393	0.680507	0.887108	0.42	0.31	0.22	0.56	-0.2	0.82	-0.68	0.79	0.24	0.59
ENSMUSG00000027680.15	Fxr1	0.14	6.63	1.85461	0.0930526	0.52668	6.7	6.56	6.84	6.61	6.75	6.6	6.43	6.65	6.63	6.5
ENSMUSG00000040006.13	Ginm1	0.14	4.55	1.46743	0.172706	0.600791	4.62	4.48	4.82	4.51	4.57	4.55	4.43	4.65	4.5	4.33
ENSMUSG00000021591.8	Glrx	0.14	4.66	1.41348	0.187595	0.612797	4.72	4.59	4.93	4.66	4.59	4.71	4.52	4.73	4.68	4.43
ENSMUSG00000078889.11	Gm14288	0.14	4.84	0.991403	0.344653	0.721041	4.92	4.78	5.06	4.91	5.09	4.6	4.75	4.98	4.95	4.42
ENSMUSG00000094825.8	Gm3194	0.14	1.58	0.910587	0.383737	0.74536	1.66	1.54	1.64	1.87	1.36	1.67	1.3	1.44	1.66	1.67
ENSMUSG00000096629.7	Gm3383	0.14	1.75	0.859422	0.410049	0.757436	1.83	1.72	1.8	2.12	1.52	1.81	1.46	1.58	1.78	1.96
ENSMUSG00000113786.1	Gm49384	0.14	2.2	1.01669	0.333042	0.714837	2.29	2.15	2.13	2.24	2.2	2.52	1.95	2.39	2.16	2.02
ENSMUSG00000089901.1	Gm8113	0.14	1.14	0.599705	0.561919	0.833464	1.22	1.13	1.36	1.27	1.11	1.02	0.94	0.47	1.43	1.5
ENSMUSG00000115483.1	Gm9732	0.14	-2.29	0.313831	0.760037	0.920401	-1.89	-1.96	-1.49	-2.5	-3.16	-1.85	-2.5	-2.64	-1.73	-2.47
ENSMUSG00000066197.5	Gpr139	0.14	2.8	0.758167	0.46568	0.785641	2.89	2.74	2.39	3.11	2.82	3.2	2.57	2.68	2.61	3.03
ENSMUSG00000048216.13	Gpr85	0.14	6.43	1.47965	0.169477	0.596473	6.5	6.36	6.68	6.32	6.61	6.41	6.19	6.43	6.49	6.35
ENSMUSG00000020444.19	Guk1	0.14	5.42	1.29403	0.224471	0.63873	5.49	5.35	5.76	5.41	5.36	5.42	5.25	5.39	5.56	5.2
ENSMUSG00000025868.6	Higd2a	0.14	5.73	1.35079	0.206257	0.62717	5.8	5.66	5.95	5.67	5.77	5.83	5.67	5.69	5.9	5.4
ENSMUSG00000028572.13	Hook1	0.14	6.42	2.53642	0.0293433	0.38558	6.49	6.36	6.5	6.49	6.53	6.44	6.27	6.36	6.38	6.4
ENSMUSG00000031613.9	Hpgd	0.14	0.88	0.673785	0.515576	0.810522	0.98	0.87	1.21	0.63	1.09	0.82	0.34	0.98	1.1	0.87
ENSMUSG00000023206.16	Il15ra	0.14	-0.36	0.611324	0.554498	0.829654	-0.2	-0.3	-0.09	-0.46	-0.53	-0.12	-0.75	-0.2	-0.43	-0.28
ENSMUSG00000030281.16	Il17rc	0.14	0.25	0.61527	0.551991	0.828856	0.4	0.23	0.3	0.11	0.4	0.52	0.64	0.25	-0.28	0.04
ENSMUSG00000005640.11	Insrr	0.14	-1.85	0.437313	0.67109	0.882653	-1.51	-1.64	-1.88	-1.58	-1.24	-2.38	-1.87	-1.9	-2.18	-1.73
ENSMUSG00000040795.12	Iqcc	0.14	3.73	1.74676	0.110973	0.54776	3.81	3.67	3.83	3.71	3.91	3.76	3.61	3.65	3.79	3.62
ENSMUSG00000005947.11	Itgae	0.14	-1.82	0.316923	0.757758	0.919726	-1.45	-1.64	-2.8	-1.15	-1.78	-1.16	-1.71	-1.56	-1.94	-2.47
ENSMUSG00000042604.5	Kcna4	0.14	4.71	1.44785	0.17799	0.605828	4.79	4.64	4.57	4.74	4.94	4.89	4.48	4.57	4.79	4.71
ENSMUSG00000035681.7	Kcnc2	0.14	2.5	1.08501	0.303145	0.69659	2.58	2.44	2.58	2.59	2.49	2.59	2.36	2.31	2.21	2.82
ENSMUSG00000023243.9	Kcnk5	0.14	0.74	0.701956	0.498568	0.80295	0.85	0.73	0.9	0.44	0.67	1.22	0.45	0.53	0.96	0.77
ENSMUSG00000054920.12	Klhl5	0.14	6.33	2.08906	0.0629659	0.476231	6.4	6.27	6.52	6.4	6.28	6.4	6.28	6.34	6.18	6.27
ENSMUSG00000006021.5	Kptn	0.14	3.94	1.72785	0.114421	0.549814	4.02	3.88	4.07	3.93	4	4.05	3.81	4.01	3.95	3.72
ENSMUSG00000053522.11	Lgals7	0.14	-1.13	0.213843	0.834926	0.946757	-0.88	-0.96	-0.48	-0.72	-3.16	-0.06	-1.57	-2.11	-0.78	-0.14
ENSMUSG00000028003.6	Lrat	0.14	0.45	0.619227	0.549484	0.827597	0.56	0.44	0.54	0.87	0.24	0.38	0.51	-0.14	0.38	0.77
ENSMUSG00000042846.8	Lrrtm3	0.14	5.53	2.51281	0.0305602	0.391036	5.61	5.46	5.66	5.58	5.58	5.61	5.44	5.47	5.4	5.54
ENSMUSG00000047238.4	Mageh1	0.14	5.55	1.3603	0.203328	0.624555	5.62	5.48	5.92	5.52	5.59	5.44	5.41	5.58	5.56	5.37
ENSMUSG00000031232.17	Magt1	0.14	5.56	1.77348	0.10626	0.542673	5.63	5.49	5.79	5.56	5.69	5.46	5.44	5.55	5.52	5.45
ENSMUSG00000039345.16	Mettl22	0.14	4.69	1.88135	0.0890422	0.521666	4.76	4.62	4.9	4.65	4.72	4.74	4.57	4.67	4.69	4.54
ENSMUSG00000019888.16	Mgat4c	0.14	4.42	1.46697	0.172829	0.600791	4.49	4.36	4.5	4.29	4.64	4.52	4.14	4.4	4.39	4.47
ENSMUSG00000038244.14	Mical2	0.14	3.25	1.009	0.336546	0.716764	3.33	3.18	3.03	3.48	3.2	3.57	3.28	3.06	2.99	3.34
ENSMUSG00000025979.13	Mob4	0.14	6.57	1.35769	0.20413	0.625843	6.64	6.5	6.9	6.48	6.62	6.55	6.3	6.61	6.64	6.44
ENSMUSG00000022679.13	Mpv17l	0.14	4.5	1.71121	0.117536	0.554505	4.57	4.43	4.69	4.45	4.53	4.59	4.29	4.56	4.39	4.49
ENSMUSG00000070305.10	Mpzl3	0.14	0.99	0.761743	0.463635	0.784522	1.09	0.98	1.47	0.87	0.93	0.92	1	0.73	0.9	1.11
ENSMUSG00000033845.13	Mrpl15	0.14	5.69	1.38686	0.195338	0.618115	5.76	5.62	5.91	5.72	5.64	5.74	5.65	5.73	5.75	5.34
ENSMUSG00000030037.9	Mrpl53	0.14	4.65	1.32254	0.215163	0.633381	4.72	4.59	4.97	4.58	4.61	4.71	4.52	4.64	4.77	4.41
ENSMUSG00000034211.14	Mrps17	0.14	5.92	1.45649	0.175642	0.603597	5.99	5.86	6.21	5.87	5.97	5.9	5.83	5.92	5.99	5.68
ENSMUSG00000075705.12	Msrb1	0.14	3.67	1.1092	0.293063	0.690274	3.74	3.62	4.09	3.49	3.62	3.74	3.67	3.53	3.66	3.57
ENSMUSG00000027099.9	Mtx2	0.14	5.69	1.43862	0.180526	0.607984	5.76	5.62	5.98	5.69	5.74	5.61	5.47	5.78	5.68	5.57
ENSMUSG00000025515.15	Muc2	0.14	-2.51	0.352048	0.732039	0.909652	-2.04	-2.16	-2.51	-1.97	-2.02	-3.23	-2.05	-3	-2.83	-2.47
ENSMUSG00000090841.2	Myl6	0.14	8.35	1.40437	0.190215	0.614708	8.42	8.28	8.67	8.26	8.4	8.36	8.2	8.36	8.44	8.12
ENSMUSG00000025402.12	Nab2	0.14	1.87	1.13626	0.282099	0.681568	1.96	1.82	1.81	1.84	2.09	2.03	1.79	1.59	1.86	1.94
ENSMUSG00000022453.8	Naga	0.14	3.86	1.39337	0.193421	0.616797	3.93	3.8	4.05	3.98	3.72	3.95	3.73	3.8	4	3.66
ENSMUSG00000035674.13	Ndufa3	0.14	5.73	1.04168	0.321861	0.707455	5.8	5.67	6.12	5.67	5.71	5.68	5.56	5.86	5.85	5.39
ENSMUSG00000024038.17	Ndufv3	0.14	6.48	1.42423	0.184545	0.610679	6.54	6.41	6.78	6.43	6.43	6.53	6.38	6.47	6.54	6.24
ENSMUSG00000026241.5	Nppc	0.14	1.42	0.734231	0.479512	0.793951	1.52	1.39	1.79	1.07	1.55	1.53	1.18	1.54	1.66	1.05
ENSMUSG00000022206.7	Npr3	0.14	1.11	0.834294	0.423415	0.764253	1.22	1.07	0.9	1.49	1.23	1.11	1.14	0.87	0.96	1.16
ENSMUSG00000035142.18	Nubpl	0.14	3.08	1.30787	0.219912	0.635897	3.15	3.02	3.38	2.98	3.1	3.1	2.95	3.09	2.95	3.06
ENSMUSG00000030934.9	Oat	0.14	6.66	1.38584	0.195641	0.618168	6.73	6.59	6.98	6.57	6.76	6.6	6.47	6.66	6.74	6.5
ENSMUSG00000029153.11	Ociad2	0.14	3.35	1.21839	0.25078	0.659228	3.42	3.3	3.56	3.28	3.46	3.36	3.05	3.21	3.55	3.34
ENSMUSG00000058755.3	Osm	0.14	-3.13	0.219856	0.830365	0.945028	-2.5	-2.49	-3.16	-2.5	-3.9	-2.74	-4.38	-2.35	-1.94	-4.05
ENSMUSG00000062372.13	Otof	0.14	1.79	0.837119	0.421898	0.763438	1.88	1.73	1.65	2.09	1.85	1.85	1.89	1.45	1.46	2.04
ENSMUSG00000056069.10	Otulinl	0.14	2.95	1.29666	0.223597	0.63873	3.02	2.89	3.24	2.89	3.11	2.82	2.84	2.82	2.89	2.98
ENSMUSG00000027188.8	Pamr1	0.14	3.03	1.40991	0.188619	0.613325	3.11	2.98	3.26	3.05	3.14	2.97	3.11	2.92	2.99	2.84
ENSMUSG00000037892.13	Pcdh18	0.14	5.94	2.17635	0.0543296	0.459483	6.02	5.88	5.97	6.02	6.07	6	5.8	5.77	6.02	5.88
ENSMUSG00000055421.8	Pcdh9	0.14	7.94	2.59456	0.0265481	0.370456	8.01	7.87	7.96	8	8.09	8	7.85	7.89	7.9	7.85
ENSMUSG00000069678.10	Pcgf1	0.14	2.82	1.52988	0.156754	0.584987	2.9	2.77	2.99	2.78	2.93	2.85	2.69	2.84	2.78	2.7
ENSMUSG00000036504.6	Phpt1	0.14	5.35	1.33255	0.211971	0.631751	5.42	5.28	5.57	5.26	5.44	5.39	5.34	5.4	5.39	4.97
ENSMUSG00000026698.8	Pigc	0.14	4.57	1.36185	0.202855	0.624045	4.65	4.5	4.82	4.44	4.65	4.64	4.42	4.52	4.73	4.35
ENSMUSG00000027695.16	Pld1	0.14	4.1	1.56927	0.147365	0.577028	4.18	4.04	4.13	4.36	4.05	4.15	4.14	3.99	3.92	4.09
ENSMUSG00000035278.9	Plekhj1	0.14	4.88	2.19225	0.0528839	0.457561	4.95	4.82	5.05	4.93	4.86	4.97	4.83	4.81	4.85	4.77
ENSMUSG00000030042.15	Pole4	0.14	5.53	1.24936	0.239722	0.649442	5.6	5.46	5.89	5.42	5.53	5.54	5.31	5.57	5.63	5.34
ENSMUSG00000038425.18	Poli	0.14	3.82	1.542	0.153811	0.582744	3.9	3.76	3.91	3.65	3.97	4.03	3.72	3.7	3.8	3.78
ENSMUSG00000024258.4	Polr2d	0.14	5.13	1.66625	0.12634	0.563842	5.2	5.06	5.35	5.03	5.2	5.24	5.05	5.15	5.15	4.89
ENSMUSG00000038489.8	Polr2l	0.14	5.23	1.37156	0.199909	0.622267	5.3	5.16	5.53	5.19	5.19	5.28	5.07	5.25	5.33	5.01
ENSMUSG00000016344.14	Ppdpf	0.14	5.96	1.7543	0.109623	0.546037	6.03	5.89	6.14	5.91	6	6.06	5.93	5.88	6.02	5.72
ENSMUSG00000026035.15	Ppil3	0.14	4.45	1.42337	0.184788	0.61083	4.52	4.39	4.7	4.48	4.51	4.38	4.31	4.49	4.54	4.21
ENSMUSG00000029446.14	Psph	0.14	4.45	1.40762	0.189276	0.613743	4.52	4.38	4.72	4.32	4.46	4.56	4.35	4.53	4.42	4.22
ENSMUSG00000032067.6	Pts	0.14	4.88	1.55721	0.150187	0.579479	4.95	4.82	5.18	4.89	4.88	4.84	4.73	4.86	4.92	4.75
ENSMUSG00000089687.2	Rab42	0.14	-0.83	0.538432	0.601946	0.854006	-0.63	-0.76	-0.48	-1.15	-0.63	-0.8	-0.47	-1.06	-1.11	-0.99
ENSMUSG00000017831.8	Rab5a	0.14	6.65	1.69032	0.121555	0.556905	6.72	6.58	6.94	6.65	6.59	6.68	6.49	6.68	6.58	6.56
ENSMUSG00000068798.10	Rap1a	0.14	5.86	1.52246	0.158579	0.587027	5.92	5.79	6.14	5.83	5.83	5.9	5.57	5.91	5.82	5.84
ENSMUSG00000031387.14	Renbp	0.14	2.02	1.12317	0.287364	0.685201	2.11	1.98	2.25	2.25	2	1.87	1.99	1.96	2.1	1.78
ENSMUSG00000020599.13	Rgs9	0.14	4.49	0.999854	0.340741	0.71971	4.57	4.42	4.25	4.84	4.54	4.64	4.44	4.53	4.09	4.61
ENSMUSG00000029401.8	Rilpl2	0.14	3.9	1.26982	0.232632	0.644658	3.97	3.84	4.08	3.89	3.97	3.91	3.86	3.93	4.01	3.51
ENSMUSG00000000365.9	Rnf17	0.14	-0.64	0.361704	0.725028	0.906322	-0.46	-0.58	-0.3	-1.58	-0.63	0.18	-0.68	-1.29	-0.35	-0.51
ENSMUSG00000060377.4	Rpl36a-ps1	0.14	1.97	0.667608	0.519351	0.812302	2.05	1.94	2.47	1.7	1.9	2.06	1.87	2.07	2.25	1.46
ENSMUSG00000003429.11	Rps11	0.14	8.59	1.29419	0.224417	0.63873	8.66	8.52	8.89	8.48	8.59	8.69	8.41	8.66	8.7	8.32
ENSMUSG00000030744.13	Rps3	0.14	9.19	1.07353	0.308018	0.698779	9.26	9.12	9.57	9.02	9.23	9.22	9.03	9.27	9.31	8.87
ENSMUSG00000047675.15	Rps8	0.14	9.15	1.22271	0.249211	0.658217	9.22	9.08	9.5	9.05	9.17	9.16	8.99	9.23	9.23	8.88
ENSMUSG00000051354.14	Samd3	0.14	2.41	1.05329	0.316763	0.702705	2.5	2.35	2.39	2.44	2.83	2.25	2.15	2.39	2.36	2.44
ENSMUSG00000020386.5	Sar1b	0.14	5.74	0.994048	0.343425	0.720931	5.81	5.68	6.17	5.65	5.7	5.71	5.5	5.8	5.94	5.46
ENSMUSG00000003585.13	Sec14l2	0.14	3.71	1.50241	0.163605	0.590512	3.79	3.65	3.93	3.87	3.6	3.7	3.68	3.68	3.7	3.53
ENSMUSG00000027706.8	Sec62	0.14	6.87	1.97541	0.076179	0.5017	6.94	6.8	7.11	6.85	6.95	6.85	6.75	6.77	6.9	6.76
ENSMUSG00000057969.15	Sema3b	0.14	1.18	0.613928	0.552843	0.829009	1.3	1.13	1.09	0.99	1.66	1.34	1.65	0.66	1.08	0.99
ENSMUSG00000026315.13	Serpinb8	0.14	2.71	1.02306	0.330167	0.712978	2.8	2.64	2.55	2.65	3	2.95	2.82	2.56	2.43	2.71
ENSMUSG00000031671.11	Setd6	0.14	3.45	1.29575	0.223901	0.63873	3.52	3.39	3.65	3.58	3.51	3.3	3.36	3.41	3.57	3.18
ENSMUSG00000036309.14	Skp1a	0.14	8.18	1.10725	0.293865	0.690858	8.25	8.11	8.58	8.07	8.21	8.12	7.97	8.23	8.3	7.93
ENSMUSG00000027957.13	Slc35a3	0.14	5.19	1.88232	0.0888998	0.521666	5.26	5.12	5.27	5.21	5.36	5.22	5	5.28	5.05	5.16
ENSMUSG00000021040.15	Slirp	0.14	4.92	1.23553	0.244608	0.652958	5	4.86	5.24	4.78	5	4.95	4.81	5.03	4.96	4.63
ENSMUSG00000045871.5	Slitrk6	0.14	3.56	1.15992	0.272774	0.673785	3.63	3.5	3.66	3.5	3.75	3.59	3.26	3.35	3.76	3.62
ENSMUSG00000019872.13	Smpdl3a	0.14	4.68	1.43517	0.181482	0.608788	4.74	4.62	5.01	4.62	4.68	4.67	4.56	4.63	4.74	4.51
ENSMUSG00000027534.16	Snx16	0.14	5.34	1.55289	0.151208	0.580601	5.41	5.27	5.58	5.32	5.51	5.24	5.12	5.29	5.4	5.28
ENSMUSG00000027423.15	Snx5	0.14	6.33	1.63155	0.133534	0.569749	6.4	6.26	6.61	6.29	6.4	6.31	6.15	6.36	6.37	6.16
ENSMUSG00000029309.7	Sparcl1	0.14	10.19	1.69909	0.119853	0.555998	10.26	10.12	10.46	10.21	10.21	10.14	10.13	10.17	10.16	10
ENSMUSG00000037014.4	Sstr4	0.14	-0.04	0.5966	0.563911	0.834287	0.11	-0.02	-0.14	-0.12	-0.2	0.56	-0.35	-0.2	0.19	-0.08
ENSMUSG00000007207.10	Stx1a	0.14	5.7	2.48917	0.0318284	0.394645	5.78	5.64	5.81	5.75	5.76	5.78	5.66	5.55	5.68	5.66
ENSMUSG00000022749.8	Tbc1d23	0.14	5.99	2.37885	0.0384643	0.423814	6.06	5.92	6.16	6.04	6.02	6.02	5.85	5.93	6	5.9
ENSMUSG00000052616.10	Terb1	0.14	0.64	0.608733	0.556148	0.830364	0.78	0.61	0.18	0.77	1.12	0.86	0.61	0.73	0.24	0.63
ENSMUSG00000010342.16	Tex14	0.14	1.39	0.607033	0.557232	0.831181	1.46	1.36	1.93	1.04	1.64	1.14	1.2	1.03	1.48	1.62
ENSMUSG00000035443.10	Thyn1	0.14	5.17	1.36111	0.203081	0.624268	5.24	5.11	5.48	5.07	5.27	5.12	5.04	5.23	5.19	4.94
ENSMUSG00000034324.16	Tmem132c	0.14	6.41	2.16496	0.0553879	0.460501	6.48	6.34	6.35	6.58	6.55	6.43	6.41	6.3	6.33	6.3
ENSMUSG00000054871.5	Tmem158	0.14	4.07	1.76215	0.108235	0.545238	4.15	4.01	4.08	4.32	4.1	4.08	4.08	4	3.98	3.94
ENSMUSG00000019158.9	Tmem160	0.14	4.35	1.49668	0.165068	0.591652	4.42	4.28	4.56	4.38	4.36	4.35	4.26	4.43	4.36	4.07
ENSMUSG00000093904.2	Tomm20	0.14	7.94	1.53319	0.155944	0.584018	8.02	7.88	8.23	7.93	7.97	7.93	7.79	7.96	8.01	7.75
ENSMUSG00000020993.9	Trappc6b	0.14	5.16	1.42625	0.183976	0.610679	5.23	5.09	5.44	5.06	5.24	5.19	5	5.2	5.25	4.91
ENSMUSG00000040350.16	Trim7	0.14	2.26	1.1569	0.273953	0.675471	2.36	2.2	2.13	2.36	2.53	2.34	2.15	2.31	1.98	2.29
ENSMUSG00000028331.12	Trmo	0.14	2.79	1.04214	0.321656	0.707312	2.87	2.74	2.98	2.74	2.9	2.8	2.55	2.58	3.12	2.67
ENSMUSG00000054000.5	Tusc1	0.14	2.63	0.880504	0.39906	0.752052	2.7	2.58	3.08	2.83	2.58	2.26	2.58	2.64	2.61	2.44
ENSMUSG00000014177.10	Tvp23b	0.14	4.06	0.962843	0.358119	0.729714	4.13	4	4.53	3.9	4.06	4	3.88	4.15	4.14	3.82
ENSMUSG00000036572.16	Upf3b	0.14	4.96	2.14632	0.0571643	0.464044	5.04	4.89	5.05	5.02	5.13	4.91	4.9	4.9	4.93	4.83
ENSMUSG00000022455.4	Wbp2nl	0.14	-2.13	0.437975	0.670626	0.88244	-1.75	-1.86	-2.06	-2.21	-1.58	-2.38	-2.26	-2.35	-2.47	-1.73
ENSMUSG00000034379.9	Wdr5b	0.14	4.01	1.81568	0.0991891	0.534778	4.08	3.94	4.18	4.13	4.07	3.93	3.9	3.93	4.05	3.89
ENSMUSG00000034800.15	Zfp661	0.14	3.88	1.57406	0.146258	0.577028	3.96	3.82	3.94	3.79	4.06	4.03	3.71	3.72	3.96	3.86
ENSMUSG00000063535.7	Zfp773	0.14	3.25	0.785027	0.450465	0.777545	3.33	3.19	3.32	2.99	3.79	3.17	2.93	3.1	3.56	3.14
ENSMUSG00000074165.10	Zfp788	0.14	5.51	1.49717	0.16494	0.591652	5.58	5.44	5.64	5.43	5.77	5.46	5.32	5.48	5.59	5.36
ENSMUSG00000058331.15	Zfp85	0.14	3.29	1.14085	0.280272	0.68055	3.37	3.23	3.48	3.02	3.55	3.39	3.08	3.3	3.33	3.16
ENSMUSG00000074733.14	Zfp950	0.14	5.46	1.63252	0.133328	0.569749	5.54	5.39	5.34	5.51	5.7	5.6	5.25	5.39	5.42	5.51
ENSMUSG00000021706.14	Zfyve16	0.14	5.83	1.98686	0.0747378	0.497415	5.9	5.76	5.86	5.81	6.06	5.86	5.71	5.71	5.78	5.84
ENSMUSG00000018347.16	Zkscan6	0.14	4.13	1.62206	0.135563	0.570792	4.2	4.06	4.2	4.15	4.37	4.07	4.04	4.09	4.18	3.91
ENSMUSG00000044068.7	Zrsr1	0.14	4.49	1.7896	0.103506	0.540039	4.56	4.43	4.67	4.54	4.6	4.42	4.49	4.41	4.31	4.49
ENSMUSG00000031370.12	Zrsr2	0.14	4.94	2.39301	0.037542	0.420336	5.01	4.87	5.06	4.96	5.01	5	4.85	4.85	4.86	4.93
ENSMUSG00000007777.9	0610009B22Rik	0.13	4.04	0.812469	0.435261	0.769869	4.11	3.98	4.41	3.79	4.14	4.07	3.92	4.24	4.15	3.59
ENSMUSG00000044854.7	1700056E22Rik	0.13	-0.11	0.429774	0.676387	0.88518	0.05	-0.09	0.05	0.35	-0.53	0	0.45	0.12	-0.88	-0.43
ENSMUSG00000040822.7	1700123O20Rik	0.13	4.77	1.3873	0.195208	0.618115	4.84	4.71	4.99	4.67	4.82	4.85	4.76	4.81	4.76	4.47
ENSMUSG00000026781.17	Acbd5	0.13	6.21	1.93127	0.0819825	0.509911	6.27	6.14	6.39	6.24	6.26	6.2	6	6.15	6.21	6.2
ENSMUSG00000026644.7	Acbd7	0.13	-1.06	0.397029	0.699609	0.895936	-0.84	-0.95	-1.01	-1.15	-1.4	-0.42	-0.68	-1.72	-0.99	-1.11
ENSMUSG00000015134.15	Aldh1a3	0.13	0.84	0.342285	0.739155	0.91257	0.92	0.85	1.4	0.26	0.3	1.53	0.3	0.25	1.67	0.96
ENSMUSG00000019102.10	Aldh3a1	0.13	-2.36	0.250999	0.806849	0.93811	-1.93	-2.01	-1.21	-3.35	-2.31	-2.38	-1.87	-3	-1.94	-2.83
ENSMUSG00000040174.14	Alkbh3	0.13	4.12	1.83983	0.0953394	0.530266	4.19	4.06	4.25	4.24	4.07	4.2	4.06	4.01	4.15	4.03
ENSMUSG00000002661.14	Alkbh7	0.13	3.62	1.41611	0.186845	0.612518	3.69	3.56	3.79	3.59	3.71	3.65	3.42	3.62	3.75	3.43
ENSMUSG00000006589.8	Aprt	0.13	5.47	1.53458	0.155607	0.583813	5.53	5.4	5.63	5.45	5.53	5.5	5.33	5.48	5.58	5.21
ENSMUSG00000038352.15	Arl5c	0.13	0.17	0.478339	0.642598	0.871787	0.3	0.19	0.63	-0.39	0.01	0.68	0.27	0.12	0.34	-0.28
ENSMUSG00000028207.18	Asph	0.13	6.64	2.07793	0.0641576	0.479001	6.71	6.58	6.8	6.69	6.69	6.65	6.47	6.64	6.66	6.53
ENSMUSG00000032567.16	Aste1	0.13	3.37	1.66996	0.125591	0.562109	3.44	3.31	3.39	3.39	3.55	3.41	3.34	3.33	3.26	3.27
ENSMUSG00000000563.17	Atp5f1	0.13	8.12	1.06458	0.311864	0.700283	8.18	8.05	8.47	8	8.13	8.12	7.93	8.19	8.25	7.84
ENSMUSG00000021290.6	Atp5mpl	0.13	5.91	0.942727	0.36783	0.736211	5.97	5.85	6.35	5.84	5.91	5.8	5.76	6.02	6.04	5.58
ENSMUSG00000018821.3	Avpi1	0.13	2.28	0.909518	0.384274	0.745414	2.37	2.23	2.53	2.13	2.38	2.35	2.38	2.39	2.21	1.85
ENSMUSG00000036299.5	BC031181	0.13	6.23	1.40355	0.190453	0.615008	6.29	6.16	6.53	6.11	6.3	6.23	6.06	6.23	6.3	6.05
ENSMUSG00000026617.16	Bpnt1	0.13	5.63	1.57099	0.146967	0.577028	5.7	5.57	5.85	5.49	5.73	5.72	5.53	5.56	5.68	5.5
ENSMUSG00000035131.14	Brinp3	0.13	4.83	1.51514	0.160398	0.588026	4.9	4.78	4.92	4.9	4.94	4.82	4.59	4.87	4.93	4.69
ENSMUSG00000036887.5	C1qa	0.13	3.63	1.29535	0.224034	0.63873	3.7	3.58	3.89	3.67	3.51	3.69	3.54	3.63	3.7	3.41
ENSMUSG00000091648.2	C2cd4d	0.13	-0.93	0.468456	0.649409	0.874729	-0.72	-0.84	-0.92	-0.54	-0.53	-1.46	-0.83	-1.17	-0.99	-0.99
ENSMUSG00000063897.3	CAAA01118383.1	0.13	3.08	0.745957	0.472704	0.789431	3.16	3.02	3.09	3.2	3.08	3.26	3.53	2.55	3.02	2.95
ENSMUSG00000030272.15	Camk1	0.13	5.16	1.39275	0.193602	0.616797	5.22	5.1	5.42	5.15	5.1	5.21	5.06	5.25	5.14	4.94
ENSMUSG00000091476.7	Catspere2	0.13	0.2	0.56443	0.584782	0.845011	0.33	0.22	0.3	0.87	-0.13	0	0.15	0.25	0.19	-0.02
ENSMUSG00000098176.2	Ccdc166	0.13	3.71	1.79056	0.103344	0.539849	3.78	3.65	3.8	3.77	3.74	3.78	3.58	3.77	3.64	3.59
ENSMUSG00000030613.13	Ccdc90b	0.13	5.15	1.00825	0.336886	0.717025	5.21	5.09	5.53	4.99	5.13	5.17	4.92	5.24	5.23	4.95
ENSMUSG00000030301.17	Ccdc91	0.13	5.28	1.51673	0.160001	0.587829	5.35	5.22	5.59	5.24	5.33	5.23	5.21	5.22	5.29	5.16
ENSMUSG00000029385.14	Ccng2	0.13	6.33	1.25527	0.237655	0.64781	6.4	6.28	6.38	6.19	6.57	6.45	6.08	6.27	6.49	6.25
ENSMUSG00000027829.15	Ccnl1	0.13	6.24	1.97965	0.0756419	0.49946	6.31	6.18	6.34	6.31	6.38	6.21	6.06	6.3	6.18	6.18
ENSMUSG00000028755.3	Cda	0.13	-0.77	0.497962	0.629178	0.865946	-0.58	-0.7	-0.54	-0.92	-0.35	-1.03	-0.75	-0.77	-1.25	-0.59
ENSMUSG00000028969.10	Cdk5	0.13	5.61	1.7857	0.104167	0.541361	5.68	5.55	5.8	5.63	5.64	5.64	5.53	5.55	5.69	5.43
ENSMUSG00000062691.10	Cebpzos	0.13	3.66	0.986221	0.347068	0.722113	3.72	3.61	3.99	3.57	3.7	3.61	3.55	3.83	3.69	3.34
ENSMUSG00000034203.8	Chchd4	0.13	4.94	1.47051	0.171886	0.600013	5	4.88	5.19	4.81	5.02	4.98	4.79	4.85	5	4.86
ENSMUSG00000025512.15	Chid1	0.13	5.74	2.33648	0.0413581	0.429817	5.81	5.67	5.83	5.75	5.85	5.79	5.7	5.67	5.73	5.58
ENSMUSG00000109901.2	Chmp1b	0.13	5.06	1.34411	0.208334	0.629576	5.12	5	5.33	5	5.18	4.97	4.88	5.14	5.03	4.92
ENSMUSG00000058152.8	Chsy3	0.13	4.17	1.03946	0.322843	0.707624	4.25	4.11	3.86	4.36	4.42	4.34	4.11	4.14	3.93	4.22
ENSMUSG00000024059.10	Clip4	0.13	4.55	1.60451	0.139391	0.573337	4.62	4.49	4.46	4.69	4.63	4.69	4.45	4.49	4.38	4.62
ENSMUSG00000020638.8	Cmpk2	0.13	4.24	1.42333	0.184798	0.61083	4.31	4.18	4.42	4.21	4.39	4.18	4.07	4.24	4.34	4.04
ENSMUSG00000053931.11	Cnn3	0.13	8.38	1.90898	0.0850683	0.515872	8.45	8.32	8.57	8.4	8.39	8.43	8.34	8.39	8.35	8.2
ENSMUSG00000032649.14	Colgalt2	0.13	2.51	0.977725	0.351055	0.724964	2.58	2.46	2.59	2.42	2.7	2.56	2.27	2.26	2.78	2.48
ENSMUSG00000009876.13	Cox4i2	0.13	-0.14	0.503892	0.625149	0.864429	0.01	-0.11	-0.09	-0.18	-0.44	0.43	-0.13	-0.08	0.09	-0.68
ENSMUSG00000039007.10	Cpq	0.13	3.27	1.10555	0.294567	0.691521	3.34	3.22	3.63	3.3	3.28	3.11	3.25	3.27	3.24	3.1
ENSMUSG00000026356.15	Dars	0.13	6.76	1.24772	0.240294	0.649912	6.83	6.7	7.11	6.69	6.77	6.72	6.61	6.77	6.85	6.56
ENSMUSG00000039450.11	Dcxr	0.13	2.04	0.700508	0.499434	0.80295	2.12	2	2.32	1.99	1.66	2.43	1.99	2.1	2.19	1.66
ENSMUSG00000036775.13	Decr2	0.13	4.33	1.57	0.147197	0.577028	4.4	4.28	4.49	4.38	4.48	4.25	4.26	4.21	4.43	4.19
ENSMUSG00000092192.7	Dnaaf4	0.13	1	0.630759	0.542211	0.823865	1.09	0.99	1.4	1.04	1.17	0.6	0.64	1.29	0.9	0.96
ENSMUSG00000081984.3	Dnajb3	0.13	1.68	0.682991	0.50998	0.806967	1.77	1.65	2.15	1.62	1.59	1.63	1.95	1.82	1.37	1.33
ENSMUSG00000033554.17	Dph5	0.13	3.83	1.65124	0.129408	0.565912	3.9	3.77	3.96	3.94	3.92	3.76	3.69	3.89	3.79	3.7
ENSMUSG00000009013.5	Dynll1	0.13	8.19	1.19792	0.258311	0.662415	8.26	8.13	8.46	8.05	8.28	8.24	7.94	8.26	8.31	8
ENSMUSG00000030960.16	Eef1akmt2	0.13	4.68	1.46109	0.174401	0.602274	4.75	4.62	4.89	4.57	4.78	4.75	4.58	4.75	4.69	4.44
ENSMUSG00000028039.11	Efna3	0.13	4.69	2.12091	0.0596733	0.47066	4.76	4.63	4.83	4.67	4.8	4.73	4.6	4.59	4.68	4.64
ENSMUSG00000004018.9	Fancl	0.13	3.22	1.25548	0.237581	0.647715	3.29	3.16	3.5	3.16	3.19	3.27	3.22	3.1	3.29	3.01
ENSMUSG00000038206.13	Fbxo8	0.13	4.65	1.56056	0.149399	0.57825	4.71	4.59	4.79	4.71	4.65	4.68	4.38	4.69	4.69	4.58
ENSMUSG00000025551.13	Fgf14	0.13	5.11	1.68239	0.123114	0.559166	5.18	5.05	5.1	5.22	5.24	5.14	4.87	5.15	5.03	5.13
ENSMUSG00000028874.14	Fgr	0.13	-2.62	0.244061	0.812072	0.940671	-2.12	-2.19	-2.27	-1.76	-2.31	-3.97	-3.64	-2.35	-2.47	-2.18
ENSMUSG00000040181.14	Fmo1	0.13	4.5	1.39888	0.191809	0.616151	4.56	4.43	4.52	4.65	4.49	4.59	4.54	4.51	4.16	4.51
ENSMUSG00000029563.16	Foxp2	0.13	7.54	1.79877	0.101968	0.537773	7.61	7.48	7.46	7.69	7.75	7.53	7.42	7.47	7.48	7.54
ENSMUSG00000094595.1	Fsbp	0.13	2.67	1.13744	0.281626	0.681455	2.74	2.61	2.76	2.6	2.72	2.83	2.4	2.85	2.56	2.6
ENSMUSG00000025466.19	Fuom	0.13	2.5	0.900695	0.388729	0.747195	2.58	2.45	2.71	2.72	2.17	2.67	2.59	2.47	2.54	2.17
ENSMUSG00000029211.11	Gabra4	0.13	4.94	1.51507	0.160416	0.588026	5	4.88	5.18	4.91	4.88	5.04	4.77	5	4.88	4.86
ENSMUSG00000047261.9	Gap43	0.13	8.59	1.26321	0.234904	0.645925	8.65	8.53	8.84	8.5	8.7	8.57	8.44	8.57	8.74	8.35
ENSMUSG00000028085.12	Gatb	0.13	3.83	1.31964	0.216095	0.63382	3.89	3.77	4.09	3.81	3.85	3.82	3.88	3.81	3.8	3.58
ENSMUSG00000116378.1	Gcat	0.13	-1	0.210054	0.837803	0.947795	-0.8	-0.83	-0.43	-0.17	-2.48	-0.83	-1.85	-1.04	-1.68	0.5
ENSMUSG00000073987.4	Ggh	0.13	4.41	0.994271	0.343322	0.720931	4.47	4.35	4.79	4.34	4.48	4.26	4.19	4.48	4.54	4.19
ENSMUSG00000028020.16	Glrb	0.13	6.09	1.39128	0.194034	0.616883	6.16	6.03	6.36	6.07	6.03	6.15	5.83	6.08	6.15	6.05
ENSMUSG00000049971.17	Glt1d1	0.13	3.77	1.70847	0.118056	0.554752	3.85	3.71	3.96	3.74	3.87	3.8	3.71	3.8	3.71	3.61
ENSMUSG00000058927.6	Gm10053	0.13	4.82	0.844466	0.417969	0.762078	4.88	4.76	5.27	4.83	4.75	4.65	4.58	4.93	4.99	4.54
ENSMUSG00000068240.5	Gm11808	0.13	8.03	1.15689	0.273955	0.675471	8.09	7.96	8.36	7.91	8.05	8.05	7.92	8.08	8.12	7.71
ENSMUSG00000041735.8	Gm13178	0.13	-0.01	0.49774	0.629329	0.866007	0.11	0.02	0.44	-0.06	-0.63	0.38	-0.23	0.21	-0.02	-0.21
ENSMUSG00000074521.9	Gm14327	0.13	1.86	0.978317	0.350776	0.724767	1.94	1.82	1.93	1.99	1.79	1.97	1.65	2.08	1.76	1.69
ENSMUSG00000100967.1	Gm29666	0.13	2.72	1.04217	0.321646	0.707312	2.8	2.66	2.74	2.76	2.76	2.89	2.7	2.95	2.39	2.56
ENSMUSG00000091754.8	Gm3636	0.13	3.32	0.974154	0.352741	0.726082	3.38	3.27	3.36	3.44	3.49	3.2	3.02	3.09	3.35	3.59
ENSMUSG00000105867.2	Gm42517	0.13	3.43	1.49683	0.165027	0.591652	3.5	3.38	3.59	3.51	3.31	3.57	3.47	3.35	3.32	3.34
ENSMUSG00000107068.1	Gm42742	0.13	5.01	0.591635	0.567105	0.836668	5.08	4.95	5.27	4.38	5.45	5.21	5.07	4.58	5.22	4.91
ENSMUSG00000078899.9	Gm4631	0.13	6.41	1.25469	0.237857	0.647917	6.48	6.34	6.42	6.27	6.71	6.5	6.15	6.28	6.5	6.44
ENSMUSG00000049092.11	Gpr137c	0.13	6.12	1.94183	0.080557	0.507116	6.18	6.06	6.12	6.25	6.22	6.12	5.93	6.12	6.02	6.13
ENSMUSG00000019528.18	Gyg	0.13	4.75	1.83206	0.096562	0.531131	4.82	4.69	4.91	4.87	4.67	4.81	4.63	4.78	4.69	4.64
ENSMUSG00000021884.18	Hacl1	0.13	2.74	1.03319	0.325626	0.709408	2.82	2.69	3.05	2.5	2.77	2.9	2.6	2.8	2.75	2.58
ENSMUSG00000006930.15	Hap1	0.13	6.47	1.5854	0.143666	0.575905	6.54	6.41	6.41	6.72	6.4	6.62	6.34	6.35	6.41	6.53
ENSMUSG00000067071.8	Hes6	0.13	6.13	1.25765	0.236828	0.646781	6.19	6.07	6.43	6.03	6.12	6.19	6.09	6.16	6.18	5.83
ENSMUSG00000062797.13	Hikeshi	0.13	5.39	1.39143	0.193991	0.616868	5.46	5.33	5.66	5.39	5.41	5.36	5.16	5.48	5.4	5.26
ENSMUSG00000070407.5	Hs3st3b1	0.13	1.22	0.689902	0.505803	0.805828	1.33	1.18	1.15	1.21	1.21	1.61	1.47	1.04	0.76	1.31
ENSMUSG00000025260.10	Hsd17b10	0.13	5.77	1.18908	0.26162	0.665563	5.83	5.7	6.11	5.66	5.79	5.76	5.64	5.78	5.88	5.5
ENSMUSG00000010051.15	Hyal1	0.13	2.94	1.43628	0.181173	0.608587	3.01	2.88	2.99	3.06	3	2.97	2.75	2.95	2.77	3.03
ENSMUSG00000020644.9	Id2	0.13	7.69	1.2305	0.246406	0.65481	7.76	7.63	8.04	7.59	7.78	7.63	7.54	7.79	7.66	7.52
ENSMUSG00000045777.14	Ifitm10	0.13	1.08	0.684821	0.508872	0.806888	1.18	1.05	1.04	1.45	0.75	1.32	0.98	1.24	0.77	1.05
ENSMUSG00000001105.15	Ift20	0.13	4.76	1.17076	0.268587	0.669992	4.83	4.7	5	4.76	4.7	4.85	4.49	4.87	4.92	4.53
ENSMUSG00000035004.3	Igsf6	0.13	-0.99	0.361197	0.725395	0.906415	-0.78	-0.88	-0.14	-1.58	-1.24	-0.8	-0.6	-1.56	-0.99	-0.99
ENSMUSG00000022900.14	Ildr1	0.13	-0.21	0.420537	0.682903	0.887976	-0.06	-0.16	-0.19	0.21	-0.96	0.33	-0.54	-0.03	-0.51	0.04
ENSMUSG00000035270.15	Impg2	0.13	1.08	0.669928	0.517931	0.811978	1.18	1.06	1.06	1.12	1.09	1.29	0.88	0.9	0.74	1.56
ENSMUSG00000035161.7	Ints6	0.13	6.06	1.25459	0.237892	0.647917	6.13	6	6.05	5.94	6.28	6.24	5.76	5.92	6.18	6.11
ENSMUSG00000022837.14	Iqcb1	0.13	4.68	1.6833	0.122933	0.559166	4.75	4.62	4.75	4.64	4.86	4.74	4.45	4.65	4.7	4.67
ENSMUSG00000026223.15	Itm2c	0.13	6.99	1.51722	0.159878	0.587776	7.05	6.92	7.23	7.01	6.93	7.04	6.89	6.99	7.05	6.77
ENSMUSG00000038695.13	Josd2	0.13	3.75	0.830485	0.425467	0.764912	3.81	3.71	4.07	3.72	3.57	3.86	3.58	3.38	4.03	3.82
ENSMUSG00000027132.3	Katnbl1	0.13	5.05	1.34878	0.206882	0.627769	5.11	4.99	5.22	4.91	5.16	5.14	4.76	5.04	5.12	5.01
ENSMUSG00000045404.16	Kcnk13	0.13	1.79	0.808624	0.43737	0.7715	1.89	1.74	1.7	1.8	1.72	2.26	1.7	2	1.71	1.46
ENSMUSG00000053012.17	Krcc1	0.13	4.31	1.44907	0.177655	0.605703	4.38	4.26	4.56	4.26	4.28	4.4	4.18	4.28	4.4	4.14
ENSMUSG00000051879.4	Krt71	0.13	0.2	0.65875	0.524794	0.814696	0.32	0.22	0.54	0.48	0.13	-0.12	0.23	0.02	0.14	0.2
ENSMUSG00000042363.14	Lgalsl	0.13	6.74	1.75057	0.11029	0.54687	6.81	6.68	7	6.77	6.79	6.69	6.58	6.75	6.74	6.63
ENSMUSG00000019906.15	Lin7a	0.13	4.98	2.10936	0.0608479	0.471658	5.05	4.92	5.03	5.05	5.08	5	4.85	4.88	4.93	5
ENSMUSG00000056260.15	Lrif1	0.13	4.86	1.52353	0.158315	0.587027	4.93	4.8	4.82	5.06	4.95	4.86	4.67	4.91	4.72	4.89
ENSMUSG00000063052.9	Lrrc40	0.13	5.76	1.27889	0.229548	0.641533	5.82	5.7	6.1	5.7	5.82	5.68	5.55	5.81	5.81	5.61
ENSMUSG00000035840.7	Lysmd3	0.13	4.73	1.07813	0.306058	0.69864	4.8	4.68	4.98	4.62	4.88	4.7	4.37	4.76	4.85	4.72
ENSMUSG00000018143.10	Mafk	0.13	2.88	0.965486	0.356857	0.728146	2.95	2.83	3.23	2.9	2.9	2.74	3.02	2.62	2.99	2.65
ENSMUSG00000026977.17	March7	0.13	7.26	1.62426	0.135091	0.570792	7.33	7.2	7.46	7.25	7.35	7.24	7.02	7.23	7.3	7.25
ENSMUSG00000025732.6	Mcrip2	0.13	2.82	1.1943	0.259662	0.663755	2.89	2.77	3.08	2.82	2.71	2.89	2.65	2.91	2.83	2.65
ENSMUSG00000000355.13	Mcts1	0.13	4.58	1.17935	0.2653	0.667606	4.64	4.52	4.81	4.62	4.68	4.46	4.34	4.7	4.68	4.34
ENSMUSG00000025731.16	Mettl26	0.13	3.92	1.32571	0.214146	0.633381	3.98	3.86	4.11	3.82	3.89	4.08	3.79	3.84	4.04	3.75
ENSMUSG00000026150.14	Mff	0.13	7.49	1.67264	0.125052	0.56163	7.55	7.42	7.74	7.48	7.51	7.48	7.33	7.5	7.5	7.35
ENSMUSG00000041945.12	Mfsd9	0.13	2.98	1.02879	0.327591	0.711504	3.05	2.93	3.11	3.11	3.2	2.73	2.81	2.77	3.03	3.07
ENSMUSG00000002580.7	Mien1	0.13	5.24	1.27231	0.231782	0.644121	5.3	5.18	5.55	5.1	5.31	5.25	5.15	5.21	5.33	5.04
ENSMUSG00000026767.12	Mindy3	0.13	5.09	1.76718	0.107354	0.54393	5.16	5.03	5.28	5.06	5.16	5.12	4.87	5.07	5.07	5.08
ENSMUSG00000056458.16	Mok	0.13	2.99	1.31633	0.217162	0.634111	3.07	2.93	2.98	2.91	3.24	3.1	2.84	2.94	3.05	2.86
ENSMUSG00000061778.10	Mospd2	0.13	4.74	1.84522	0.094499	0.529938	4.81	4.69	4.86	4.69	4.85	4.83	4.54	4.7	4.74	4.73
ENSMUSG00000032306.14	Mpi	0.13	5.41	1.63182	0.133475	0.569749	5.47	5.35	5.64	5.42	5.49	5.35	5.33	5.41	5.43	5.23
ENSMUSG00000002767.13	Mrpl2	0.13	4.85	1.14312	0.279369	0.679741	4.91	4.79	5.15	4.7	4.83	4.96	4.79	4.85	4.94	4.57
ENSMUSG00000030335.6	Mrpl51	0.13	5.8	1.27629	0.23043	0.642562	5.86	5.73	6.08	5.67	5.9	5.81	5.67	5.85	5.89	5.52
ENSMUSG00000064068.14	Mtx1	0.13	4.88	1.94086	0.0806871	0.507136	4.95	4.82	5	4.94	4.9	4.95	4.71	4.88	4.91	4.8
ENSMUSG00000059278.9	Naa38	0.13	4.49	1.16801	0.269642	0.670553	4.55	4.43	4.83	4.44	4.39	4.54	4.37	4.52	4.58	4.22
ENSMUSG00000036199.9	Ndufa13	0.13	6.52	1.29504	0.224136	0.63873	6.59	6.46	6.85	6.44	6.5	6.58	6.38	6.55	6.62	6.29
ENSMUSG00000027384.6	Ndufaf5	0.13	4.32	1.4604	0.174586	0.602274	4.39	4.27	4.61	4.25	4.34	4.35	4.18	4.32	4.34	4.21
ENSMUSG00000025204.10	Ndufb8	0.13	7.06	1.26053	0.235829	0.646006	7.12	6.99	7.37	6.95	7.03	7.15	6.91	7.1	7.14	6.82
ENSMUSG00000024099.15	Ndufv2	0.13	6.78	1.16445	0.271019	0.672435	6.85	6.72	7.15	6.76	6.74	6.73	6.6	6.85	6.87	6.54
ENSMUSG00000010376.15	Nedd8	0.13	6.75	1.20303	0.256417	0.661625	6.81	6.68	7.1	6.63	6.75	6.77	6.58	6.72	6.89	6.53
ENSMUSG00000007038.5	Neu1	0.13	4.71	1.89548	0.0869887	0.518993	4.78	4.65	4.84	4.7	4.74	4.82	4.65	4.67	4.73	4.53
ENSMUSG00000038255.6	Neurod2	0.13	7.03	1.58116	0.144632	0.576681	7.1	6.96	7.12	7.22	7.02	7.04	7.12	7.02	6.76	6.96
ENSMUSG00000063887.13	Nlgn1	0.13	6.16	2.11526	0.0602449	0.47066	6.23	6.1	6.24	6.23	6.21	6.22	5.96	6.18	6.11	6.14
ENSMUSG00000073435.10	Nme3	0.13	3.65	1.01793	0.332481	0.714279	3.72	3.59	3.98	3.46	3.85	3.55	3.56	3.64	3.76	3.38
ENSMUSG00000037847.14	Nmrk1	0.13	2.59	1.23726	0.243995	0.652846	2.67	2.54	2.77	2.69	2.51	2.66	2.68	2.36	2.61	2.47
ENSMUSG00000027378.16	Nphp1	0.13	4.31	1.3342	0.211447	0.631105	4.37	4.25	4.54	4.34	4.37	4.23	4.19	4.35	4.38	4.06
ENSMUSG00000039114.16	Nrn1	0.13	6.28	1.17998	0.265061	0.667515	6.34	6.22	6.4	6.04	6.58	6.34	6.08	6.29	6.29	6.21
ENSMUSG00000030750.13	Nsmce1	0.13	4.75	1.13942	0.280837	0.680768	4.81	4.69	5.14	4.68	4.71	4.71	4.62	4.81	4.79	4.53
ENSMUSG00000020736.12	Nt5c	0.13	4.78	1.3621	0.20278	0.624045	4.86	4.73	5.04	4.74	4.81	4.79	4.65	4.8	4.89	4.53
ENSMUSG00000059974.10	Ntm	0.13	7.43	2.37428	0.0387666	0.423814	7.5	7.36	7.57	7.49	7.47	7.45	7.37	7.38	7.4	7.31
ENSMUSG00000037349.9	Nudt22	0.13	2.84	1.09944	0.297101	0.692567	2.92	2.79	3.07	2.63	3.08	2.85	2.83	2.83	2.77	2.7
ENSMUSG00000026999.14	Nup35	0.13	5.07	1.38642	0.195468	0.618115	5.14	5	5.18	4.92	5.19	5.24	4.85	5.03	5.19	4.94
ENSMUSG00000047394.8	Odf3b	0.13	0.17	0.546157	0.596818	0.851265	0.28	0.2	0.63	0.06	-0.06	0.23	-0.23	0.34	0.43	-0.02
ENSMUSG00000101750.3	Olfr1392	0.13	-2.98	0.30695	0.765119	0.921842	-2.41	-2.48	-2.51	-2.66	-3.82	-2.74	-3.15	-2.92	-3.32	-2.74
ENSMUSG00000096169.3	Olfr1564	0.13	-0.39	0.415601	0.686397	0.889173	-0.21	-0.36	-0.98	-0.46	0.24	-0.06	-0.83	-0.32	-0.59	-0.14
ENSMUSG00000037606.18	Osbpl5	0.13	5.17	1.83911	0.0954523	0.530267	5.24	5.11	5.14	5.28	5.25	5.26	5.24	5.05	5	5.13
ENSMUSG00000041084.8	Ostc	0.13	5.84	1.06735	0.310671	0.699672	5.9	5.78	6.23	5.72	5.86	5.78	5.7	5.91	5.9	5.59
ENSMUSG00000037196.6	Pacrg	0.13	2.43	1.07536	0.307238	0.698779	2.51	2.39	2.57	2.38	2.62	2.42	2.16	2.64	2.33	2.34
ENSMUSG00000028927.6	Padi2	0.13	2.41	0.932397	0.372891	0.739504	2.49	2.35	2.33	2.45	2.81	2.31	2.47	2.12	2.31	2.45
ENSMUSG00000025451.15	Paip1	0.13	6.59	1.5107	0.16151	0.588786	6.66	6.53	6.82	6.54	6.67	6.59	6.35	6.62	6.62	6.53
ENSMUSG00000073591.4	Pcdhb22	0.13	4.53	2.02643	0.0699528	0.492824	4.6	4.46	4.6	4.65	4.63	4.48	4.5	4.42	4.48	4.43
ENSMUSG00000004630.18	Pcp2	0.13	5.72	1.17967	0.265182	0.667515	5.79	5.66	5.95	5.47	5.89	5.83	5.62	5.8	5.7	5.52
ENSMUSG00000002635.11	Pdcd2l	0.13	4.15	1.20596	0.255332	0.661584	4.21	4.09	4.43	3.95	4.15	4.31	3.95	4.03	4.24	4.12
ENSMUSG00000031636.7	Pdlim3	0.13	5.8	1.37024	0.200307	0.622812	5.87	5.74	5.84	5.69	5.95	6.01	5.57	5.95	5.64	5.79
ENSMUSG00000024346.6	Pfdn1	0.13	5.83	1.15346	0.275295	0.676021	5.9	5.77	6.18	5.78	5.84	5.79	5.63	5.94	5.92	5.59
ENSMUSG00000036879.15	Phkb	0.13	5.83	2.12903	0.0588603	0.467773	5.89	5.76	5.97	5.89	5.85	5.86	5.85	5.79	5.67	5.74
ENSMUSG00000030228.18	Pik3c2g	0.13	2.4	0.698234	0.500796	0.803945	2.49	2.34	2.38	2.36	2.72	2.45	2.84	1.91	2.32	2.24
ENSMUSG00000064247.14	Plcxd1	0.13	2.34	0.853406	0.413222	0.759412	2.42	2.3	2.54	2.51	2.59	1.98	2.29	2.36	2	2.46
ENSMUSG00000014782.16	Plekhg4	0.13	2.19	0.978299	0.350785	0.724767	2.27	2.14	2.22	2.36	2.37	2.09	2.22	2.06	1.85	2.36
ENSMUSG00000044667.12	Plppr4	0.13	5.87	2.10018	0.061797	0.473744	5.94	5.81	5.84	5.97	5.94	6	5.71	5.81	5.83	5.88
ENSMUSG00000095654.2	Plscr5	0.13	-3.64	0.137653	0.893221	0.96827	-2.61	-2.83	-5.97	-2.5	-3.16	-2.38	-2.79	-2.64	-5.64	-4.05
ENSMUSG00000024640.9	Psat1	0.13	7.43	2.31613	0.0428227	0.436567	7.5	7.37	7.59	7.46	7.53	7.43	7.3	7.37	7.4	7.39
ENSMUSG00000028837.8	Psmb2	0.13	6.33	1.28463	0.227613	0.639758	6.39	6.27	6.61	6.31	6.29	6.34	6.14	6.41	6.4	6.11
ENSMUSG00000034117.3	Ptgdr2	0.13	-0.64	0.452692	0.660342	0.878977	-0.45	-0.58	-0.84	-0.54	0.13	-1.03	-1.01	-0.68	-0.88	-0.28
ENSMUSG00000024539.17	Ptpn2	0.13	5.45	1.45473	0.176118	0.603841	5.52	5.39	5.68	5.43	5.64	5.33	5.27	5.45	5.51	5.33
ENSMUSG00000020151.16	Ptprr	0.13	5.48	2.0266	0.0699323	0.492824	5.55	5.42	5.42	5.62	5.54	5.61	5.44	5.42	5.33	5.46
ENSMUSG00000020674.17	Pxdn	0.13	6.58	1.18619	0.26271	0.665896	6.65	6.52	6.3	6.7	6.79	6.82	6.49	6.38	6.54	6.65
ENSMUSG00000027739.9	Rab33b	0.13	5.22	1.86121	0.0920464	0.525989	5.29	5.16	5.45	5.19	5.29	5.23	5.16	5.17	5.23	5.08
ENSMUSG00000030559.8	Rab38	0.13	-0.5	0.500712	0.627308	0.865205	-0.34	-0.44	-0.61	0	-0.73	-0.42	-0.75	-0.6	-0.02	-0.88
ENSMUSG00000005732.14	Ranbp1	0.13	7.02	1.21485	0.252071	0.659492	7.08	6.95	7.36	6.96	7.06	6.95	6.78	7.05	7.12	6.85
ENSMUSG00000042396.10	Rbm7	0.13	5.83	1.26283	0.235034	0.645925	5.9	5.77	6.14	5.74	5.91	5.81	5.54	5.82	5.94	5.78
ENSMUSG00000030324.8	Rho	0.13	-0.57	0.561003	0.587029	0.845891	-0.38	-0.52	-0.84	-0.46	-0.06	-0.6	-0.75	-0.45	-0.78	-0.59
ENSMUSG00000029600.10	Rita1	0.13	3.78	1.49489	0.165527	0.591652	3.85	3.72	3.79	3.74	3.91	3.93	3.61	3.71	3.88	3.66
ENSMUSG00000028557.10	Rnf11	0.13	7.02	1.54668	0.152686	0.580813	7.09	6.96	7.25	7	7.05	7.05	6.8	7.07	7.07	6.9
ENSMUSG00000024317.15	Rnf138	0.13	5.39	1.5786	0.145215	0.576681	5.45	5.33	5.57	5.37	5.4	5.46	5.13	5.36	5.38	5.44
ENSMUSG00000025900.12	Rp1	0.13	-0.94	0.425482	0.679412	0.8869	-0.74	-0.83	-0.48	-0.81	-0.63	-1.64	-1.21	-0.86	-1.11	-0.78
ENSMUSG00000012483.4	Rpa3	0.13	3.82	0.927162	0.375474	0.740286	3.88	3.76	4.14	3.55	3.8	4.02	3.56	3.89	3.97	3.6
ENSMUSG00000059291.15	Rpl11	0.13	8.41	1.14941	0.276887	0.67725	8.48	8.34	8.76	8.29	8.36	8.5	8.26	8.49	8.49	8.12
ENSMUSG00000012405.16	Rpl15	0.13	9.18	1.11201	0.291912	0.689394	9.24	9.12	9.52	9.06	9.2	9.19	9	9.26	9.28	8.92
ENSMUSG00000041453.12	Rpl21	0.13	8.72	1.17183	0.268174	0.669992	8.79	8.66	9.07	8.64	8.79	8.66	8.58	8.77	8.82	8.46
ENSMUSG00000041841.8	Rpl37	0.13	7.79	1.08972	0.30116	0.6947	7.86	7.73	8.19	7.68	7.76	7.81	7.64	7.86	7.89	7.52
ENSMUSG00000039209.12	Rpl39l	0.13	-3.33	0.134521	0.895634	0.968536	-2.52	-2.5	-1.88	-1.97	-5.48	-3.97	-3.15	-5.81	-2.18	-2.18
ENSMUSG00000025508.13	Rplp2	0.13	8.05	1.29081	0.225541	0.639127	8.12	7.99	8.35	8.02	8.03	8.09	7.87	8.11	8.17	7.8
ENSMUSG00000024446.13	Rpp21	0.13	3.81	1.23291	0.245544	0.65363	3.87	3.76	4.14	3.8	3.71	3.82	3.71	3.82	3.86	3.6
ENSMUSG00000062309.8	Rpp25	0.13	0.41	0.558192	0.588876	0.847302	0.54	0.42	0.85	0.21	0.24	0.6	0.51	0.7	0.34	-0.14
ENSMUSG00000049950.6	Rpp38	0.13	3.2	0.99521	0.342886	0.720912	3.27	3.15	3.43	3.01	3.3	3.3	3	3.15	3.46	2.96
ENSMUSG00000028081.6	Rps3a1	0.13	9.16	1.0679	0.310432	0.699672	9.23	9.1	9.57	9.03	9.19	9.13	8.98	9.23	9.26	8.92
ENSMUSG00000006333.14	Rps9	0.13	9.13	1.21628	0.251548	0.659492	9.2	9.07	9.43	8.98	9.16	9.21	9.04	9.13	9.21	8.89
ENSMUSG00000001305.5	Rrp15	0.13	4.57	1.32059	0.215788	0.633483	4.64	4.51	4.76	4.44	4.77	4.56	4.45	4.6	4.62	4.37
ENSMUSG00000075569.10	Rsph10b	0.13	1.83	0.879636	0.399508	0.752052	1.92	1.78	1.73	2.1	1.86	1.91	2.01	1.82	1.46	1.72
ENSMUSG00000073471.3	Rsph3a	0.13	4.74	1.7405	0.112103	0.548964	4.81	4.68	4.86	4.67	4.79	4.9	4.65	4.6	4.8	4.66
ENSMUSG00000045092.8	S1pr1	0.13	5.29	2.0142	0.0714	0.494051	5.36	5.23	5.47	5.33	5.31	5.32	5.19	5.29	5.29	5.13
ENSMUSG00000025240.9	Sacm1l	0.13	5.91	1.5519	0.151442	0.580759	5.98	5.85	6.06	5.88	6.03	5.94	5.6	5.88	5.96	5.94
ENSMUSG00000035236.17	Scai	0.13	7.03	1.8072	0.100574	0.536801	7.1	6.96	7.03	7.01	7.21	7.13	6.8	7.02	7.02	7.01
ENSMUSG00000075318.12	Scn2a	0.13	7.4	2.46003	0.0334631	0.399786	7.46	7.33	7.4	7.51	7.47	7.47	7.34	7.27	7.34	7.37
ENSMUSG00000009863.14	Sdhb	0.13	6.82	1.28255	0.228312	0.639953	6.88	6.75	7.15	6.78	6.75	6.85	6.65	6.85	6.88	6.62
ENSMUSG00000091712.2	Sec14l5	0.13	-1.3	0.48915	0.635187	0.86877	-1.05	-1.17	-1.21	-1.58	-1.09	-1.03	-1.44	-0.95	-1.55	-1.55
ENSMUSG00000042682.9	Selenok	0.13	6.08	1.1993	0.257799	0.662415	6.14	6.01	6.4	5.94	6.07	6.15	5.83	6.16	6.13	5.93
ENSMUSG00000036083.15	Slc17a3	0.13	-1.71	0.242257	0.813431	0.94077	-1.44	-1.43	-1.11	-1.97	-1.78	-1.85	-3.15	-1.42	-0.43	-1.93
ENSMUSG00000038496.16	Slc19a3	0.13	0.08	0.688412	0.506702	0.805973	0.21	0.1	0.41	-0.06	0.13	0.06	-0.18	0.21	0.14	-0.08
ENSMUSG00000027219.13	Slc28a2	0.13	-2.89	0.258801	0.800988	0.936437	-2.34	-2.38	-2.27	-2.5	-3.9	-2.74	-3.64	-2.35	-3.32	-2.41
ENSMUSG00000031099.16	Smarca1	0.13	5.87	1.6815	0.12329	0.559166	5.93	5.8	6.06	5.79	6.05	5.84	5.72	5.87	5.86	5.76
ENSMUSG00000047793.13	Sned1	0.13	6.16	0.833831	0.423664	0.764253	6.23	6.1	5.97	6.51	6.13	6.3	6.43	6.02	5.71	6.23
ENSMUSG00000001158.13	Snrnp27	0.13	4.97	1.10696	0.293984	0.690858	5.04	4.92	5.32	4.81	5.04	4.96	4.8	5.03	5.06	4.76
ENSMUSG00000021431.15	Snrnp48	0.13	5.71	1.69945	0.119784	0.555998	5.78	5.64	5.69	5.63	5.9	5.87	5.53	5.61	5.69	5.73
ENSMUSG00000026809.15	Spaca9	0.13	-2.28	0.276922	0.787427	0.931925	-1.88	-1.95	-1.11	-2.86	-3.16	-1.85	-2.79	-2.11	-2.18	-2.18
ENSMUSG00000024215.14	Spdef	0.13	-1.29	0.389588	0.704932	0.898778	-1.05	-1.15	-0.68	-1.03	-1.78	-1.46	-0.83	-1.72	-1.11	-1.73
ENSMUSG00000079108.6	Srp54c	0.13	6	1.29033	0.225701	0.639127	6.06	5.94	6.32	5.9	6.03	5.99	5.8	6.08	5.97	5.9
ENSMUSG00000032502.8	Stac	0.13	3.83	1.63091	0.133669	0.569749	3.91	3.77	3.83	3.86	3.93	3.98	3.89	3.8	3.74	3.62
ENSMUSG00000062939.11	Stat4	0.13	-2.87	0.30496	0.76659	0.922104	-2.31	-2.4	-3.16	-2.5	-2.31	-3.23	-3.35	-2.64	-3.32	-2.43
ENSMUSG00000047940.13	Stpg2	0.13	-1.97	0.314494	0.759548	0.920249	-1.64	-1.7	-1.72	-2.5	-2.02	-1.46	-2.5	-2.64	-1.39	-1.55
ENSMUSG00000039629.14	Strip2	0.13	6.49	1.64792	0.130096	0.566457	6.56	6.43	6.57	6.39	6.56	6.69	6.35	6.55	6.49	6.32
ENSMUSG00000022110.13	Sucla2	0.13	6.34	1.32219	0.215274	0.633381	6.4	6.28	6.67	6.31	6.35	6.28	6.16	6.36	6.42	6.14
ENSMUSG00000028643.11	Svbp	0.13	4.9	1.34592	0.207768	0.628808	4.97	4.84	5.21	4.84	4.85	4.95	4.77	4.9	4.96	4.75
ENSMUSG00000001333.9	Sync	0.13	1.38	0.726877	0.483813	0.796056	1.49	1.34	1.21	1.43	1.28	1.9	1.52	1.08	1.28	1.35
ENSMUSG00000004961.7	Syt5	0.13	5.2	1.759	0.10879	0.545889	5.26	5.14	5.35	5.17	5.19	5.34	5.14	5.12	5.25	5.04
ENSMUSG00000039178.9	Tbc1d19	0.13	5.29	1.77443	0.106096	0.542673	5.35	5.22	5.5	5.3	5.36	5.24	5.14	5.3	5.27	5.19
ENSMUSG00000046603.16	Tcaim	0.13	3.68	1.70703	0.118331	0.554752	3.75	3.63	3.83	3.72	3.79	3.63	3.61	3.58	3.64	3.66
ENSMUSG00000042712.10	Tceal9	0.13	6.61	0.915187	0.381431	0.74462	6.68	6.55	7.05	6.39	6.66	6.59	6.34	6.71	6.73	6.41
ENSMUSG00000045968.7	Teddm2	0.13	-0.02	0.641695	0.535367	0.821002	0.11	0	0.26	0.11	0.19	-0.42	-0.08	-0.26	-0.02	0.04
ENSMUSG00000024287.8	Thoc1	0.13	6.12	1.47564	0.170532	0.597727	6.19	6.06	6.32	6.04	6.29	6.09	5.98	6.16	6.16	5.92
ENSMUSG00000030264.14	Thumpd3	0.13	5.37	1.75451	0.109586	0.546037	5.43	5.3	5.57	5.37	5.47	5.3	5.22	5.38	5.32	5.29
ENSMUSG00000024799.16	Tm7sf2	0.13	4.52	1.23	0.246588	0.654913	4.58	4.46	4.88	4.49	4.5	4.45	4.41	4.55	4.56	4.29
ENSMUSG00000004394.12	Tmed4	0.13	5.92	1.55959	0.149625	0.57825	5.99	5.86	6.11	5.81	6.02	6.02	5.8	5.82	6.04	5.76
ENSMUSG00000025933.15	Tmem14a	0.13	2.93	0.927338	0.375387	0.740286	2.99	2.88	3.36	2.74	3.04	2.79	2.76	2.87	2.99	2.88
ENSMUSG00000002342.17	Tmem161a	0.13	4.41	1.57935	0.145045	0.576681	4.47	4.35	4.59	4.39	4.4	4.52	4.25	4.28	4.53	4.34
ENSMUSG00000117924.1	Tmem223	0.13	5.77	1.04535	0.320244	0.706107	5.84	5.71	6.03	5.61	5.9	5.8	5.63	5.94	5.84	5.41
ENSMUSG00000045036.15	Tmem232	0.13	1.45	0.927491	0.375311	0.740286	1.54	1.42	1.59	1.55	1.26	1.63	1.47	1.18	1.52	1.38
ENSMUSG00000028822.11	Tmem50a	0.13	5.52	1.31965	0.21609	0.63382	5.58	5.46	5.88	5.42	5.55	5.49	5.39	5.5	5.56	5.39
ENSMUSG00000028232.13	Tmem68	0.13	4.94	1.57238	0.146645	0.577028	5	4.88	5.1	4.88	5.04	4.97	4.72	4.93	5	4.85
ENSMUSG00000026848.14	Tor1b	0.13	5.89	1.84447	0.0946164	0.530264	5.95	5.82	6.07	5.9	5.9	5.94	5.82	5.74	5.98	5.75
ENSMUSG00000033439.12	Trmt13	0.13	3.83	1.39223	0.193754	0.616797	3.9	3.78	3.91	3.71	4.05	3.91	3.77	3.63	3.89	3.78
ENSMUSG00000009292.18	Trpm2	0.13	3.36	1.12267	0.287563	0.685207	3.43	3.3	3.32	3.5	3.42	3.45	3.29	3.06	3.19	3.62
ENSMUSG00000010538.14	Tsacc	0.13	0.66	0.590288	0.567973	0.837066	0.76	0.66	0.85	0.93	0.24	0.82	0.19	0.93	0.77	0.55
ENSMUSG00000014980.14	Tsen15	0.13	4.72	1.61023	0.138132	0.572239	4.78	4.66	4.92	4.65	4.82	4.75	4.56	4.73	4.77	4.54
ENSMUSG00000041096.13	Tspyl2	0.13	5.24	2.47886	0.0323975	0.397816	5.31	5.18	5.26	5.32	5.34	5.31	5.13	5.18	5.18	5.2
ENSMUSG00000045467.13	Ttll13	0.13	-0.4	0.549477	0.594622	0.850747	-0.25	-0.34	0.1	-0.63	-0.35	-0.51	-0.6	-0.53	-0.15	-0.51
ENSMUSG00000039530.17	Tusc3	0.13	6.84	1.44185	0.179635	0.606801	6.9	6.78	7.13	6.8	6.88	6.81	6.63	6.88	6.89	6.71
ENSMUSG00000062963.10	Ufc1	0.13	5.91	1.08367	0.303711	0.697004	5.98	5.86	6.28	5.74	5.99	5.89	5.79	5.97	5.99	5.66
ENSMUSG00000049882.10	Vcpkmt	0.13	3.42	1.48111	0.169095	0.596287	3.5	3.37	3.4	3.46	3.46	3.64	3.43	3.36	3.41	3.23
ENSMUSG00000008892.12	Vdac3	0.13	7.54	1.49052	0.16665	0.59272	7.61	7.47	7.81	7.55	7.51	7.56	7.35	7.55	7.63	7.35
ENSMUSG00000028173.10	Wls	0.13	5.62	1.62918	0.134038	0.569749	5.68	5.55	5.85	5.59	5.7	5.57	5.57	5.66	5.51	5.47
ENSMUSG00000017677.11	Wsb1	0.13	7.26	2.14254	0.0575305	0.464044	7.32	7.2	7.42	7.33	7.29	7.26	7.15	7.28	7.22	7.14
ENSMUSG00000020811.16	Wscd1	0.13	7.17	2.2506	0.0478888	0.442244	7.23	7.1	7.21	7.25	7.18	7.29	7.2	7.1	7.1	7
ENSMUSG00000057375.13	Yipf1	0.13	4.73	1.39447	0.193099	0.616565	4.8	4.68	4.97	4.66	4.79	4.76	4.64	4.67	4.86	4.52
ENSMUSG00000053985.10	Zfp14	0.13	3.85	0.922919	0.377577	0.742071	3.92	3.79	3.87	3.76	4.3	3.75	3.69	3.81	4.07	3.55
ENSMUSG00000068130.11	Zfp442	0.13	3.64	1.37855	0.197809	0.619819	3.7	3.58	3.81	3.51	3.86	3.61	3.55	3.52	3.63	3.6
ENSMUSG00000074221.12	Zfp568	0.13	4.7	1.30539	0.220722	0.636241	4.78	4.64	4.59	4.69	4.88	4.94	4.56	4.47	4.82	4.69
ENSMUSG00000096910.2	Zfp955b	0.13	5.93	1.69294	0.121045	0.556764	6	5.87	6.1	5.86	6.07	5.96	5.82	5.86	6	5.8
ENSMUSG00000089756.2	Zfp966	0.13	4.72	1.57217	0.146694	0.577028	4.79	4.66	4.68	4.74	4.89	4.84	4.58	4.68	4.53	4.83
ENSMUSG00000037971.10	1110032A03Rik	0.12	4.33	1.1509	0.2763	0.676937	4.39	4.28	4.63	4.34	4.34	4.23	4.28	4.37	4.37	4.07
ENSMUSG00000071632.10	2510002D24Rik	0.12	3.5	1.40952	0.188732	0.613325	3.56	3.44	3.62	3.67	3.42	3.51	3.55	3.45	3.43	3.31
ENSMUSG00000044730.17	9930104L06Rik	0.12	4.7	1.49252	0.166135	0.592336	4.76	4.64	4.74	4.62	4.88	4.8	4.69	4.58	4.54	4.74
ENSMUSG00000018381.15	Abi3	0.12	0.1	0.592504	0.566546	0.836351	0.23	0.12	0.1	0.31	0.24	0	-0.08	0.42	-0.28	0.09
ENSMUSG00000021076.6	Actr10	0.12	6.78	1.38121	0.197016	0.619702	6.84	6.72	7.04	6.76	6.84	6.7	6.61	6.8	6.82	6.65
ENSMUSG00000024256.7	Adcyap1	0.12	3.16	0.817196	0.432676	0.768297	3.22	3.12	3.26	3.18	3.22	3.17	2.71	2.95	3.45	3.31
ENSMUSG00000045730.4	Adrb2	0.12	1.87	0.730906	0.481454	0.795049	1.95	1.84	2.08	2.12	1.44	2.06	1.65	1.88	1.89	1.88
ENSMUSG00000019986.17	Ahi1	0.12	7.19	1.90242	0.0859968	0.51715	7.25	7.13	7.22	7.31	7.25	7.23	7.05	7.05	7.24	7.19
ENSMUSG00000031667.16	Aktip	0.12	6.3	1.7003	0.11962	0.555998	6.36	6.24	6.48	6.32	6.33	6.29	6.17	6.33	6.31	6.15
ENSMUSG00000039887.11	Alg14	0.12	4.46	0.904206	0.386952	0.746163	4.52	4.41	4.72	4.42	4.58	4.36	4.15	4.61	4.68	4.18
ENSMUSG00000029338.13	Antxr2	0.12	4.67	1.9162	0.0840572	0.513479	4.73	4.61	4.81	4.69	4.66	4.74	4.65	4.55	4.65	4.57
ENSMUSG00000008036.11	Ap2s1	0.12	6.89	1.41672	0.186673	0.612416	6.95	6.83	7.11	6.84	6.87	6.98	6.76	6.88	7	6.67
ENSMUSG00000002985.16	Apoe	0.12	8.97	1.17142	0.268333	0.669992	9.04	8.91	9.29	8.96	8.8	9.1	8.92	8.99	8.99	8.76
ENSMUSG00000079508.8	Apoo	0.12	5.07	1.09659	0.298287	0.693172	5.14	5.02	5.4	4.99	5.16	4.97	4.91	5.15	5.14	4.86
ENSMUSG00000050394.14	Armcx6	0.12	4.76	1.52375	0.158259	0.587027	4.82	4.7	4.92	4.67	4.93	4.76	4.67	4.76	4.76	4.62
ENSMUSG00000013662.6	Atad1	0.12	7.26	1.13292	0.283434	0.683085	7.32	7.2	7.59	7.19	7.33	7.17	7.01	7.29	7.34	7.15
ENSMUSG00000032570.17	Atp2c1	0.12	6.97	1.94892	0.0796134	0.50641	7.03	6.91	7.14	6.95	7.05	6.99	6.83	6.96	6.97	6.87
ENSMUSG00000025781.14	Atp5c1	0.12	7.79	0.98286	0.348641	0.722955	7.84	7.73	8.16	7.67	7.74	7.81	7.6	7.87	7.89	7.55
ENSMUSG00000062683.11	Atp5g2	0.12	6.68	1.03344	0.325515	0.709365	6.75	6.62	7.02	6.58	6.66	6.73	6.54	6.75	6.83	6.38
ENSMUSG00000039347.7	Atp6v0e2	0.12	7.48	1.07725	0.306433	0.698779	7.54	7.42	7.73	7.32	7.58	7.52	7.31	7.54	7.6	7.23
ENSMUSG00000003873.11	Bax	0.12	5.85	1.5257	0.157778	0.58629	5.91	5.8	6.07	5.77	5.85	5.96	5.81	5.78	5.89	5.69
ENSMUSG00000031755.6	Bbs2	0.12	4.32	1.62958	0.133953	0.569749	4.38	4.26	4.51	4.35	4.33	4.32	4.34	4.2	4.31	4.19
ENSMUSG00000057329.7	Bcl2	0.12	5.78	1.355	0.204958	0.626084	5.85	5.73	5.6	5.88	5.96	5.94	5.76	5.71	5.61	5.82
ENSMUSG00000042742.7	Bmt2	0.12	5.61	1.03415	0.325199	0.709151	5.67	5.56	5.92	5.46	5.67	5.62	5.31	5.72	5.59	5.61
ENSMUSG00000078566.8	Bnip3	0.12	5.36	1.21844	0.25076	0.659228	5.42	5.3	5.63	5.3	5.29	5.43	5.16	5.42	5.43	5.2
ENSMUSG00000025103.8	Btbd1	0.12	7.19	1.45018	0.177354	0.605694	7.26	7.14	7.42	7.12	7.3	7.17	7	7.2	7.23	7.11
ENSMUSG00000000706.16	Btn1a1	0.12	0.29	0.683121	0.509901	0.806967	0.41	0.3	0.6	0.26	0.4	0.12	0.15	0.46	0.14	0.2
ENSMUSG00000014226.10	Cacybp	0.12	6.85	1.08595	0.302746	0.696461	6.9	6.79	7.17	6.78	6.89	6.77	6.6	6.95	6.9	6.7
ENSMUSG00000028222.2	Calb1	0.12	8.61	1.31593	0.217291	0.634111	8.67	8.55	8.92	8.55	8.63	8.58	8.52	8.64	8.6	8.45
ENSMUSG00000003814.8	Calr	0.12	8.57	1.57167	0.14681	0.577028	8.64	8.51	8.8	8.56	8.64	8.56	8.55	8.52	8.62	8.35
ENSMUSG00000038526.14	Car14	0.12	0.3	0.44561	0.665282	0.880642	0.43	0.31	0.72	0.35	0.4	0	0.83	0.42	-0.02	-0.28
ENSMUSG00000031641.14	Cbr4	0.12	4	1.6822	0.123151	0.559166	4.06	3.95	4.14	4.05	4.06	3.99	3.88	3.98	3.9	4.02
ENSMUSG00000058925.11	Ccdc192	0.12	-1.72	0.360819	0.72567	0.906431	-1.42	-1.52	-2.06	-1.15	-1.58	-1.85	-2.26	-1.56	-1.73	-1.55
ENSMUSG00000059554.12	Ccdc28a	0.12	2.03	0.838131	0.421355	0.762986	2.1	1.99	2	2.13	2.06	2.16	1.97	1.7	1.89	2.32
ENSMUSG00000021548.10	Ccnh	0.12	5.06	1.59881	0.140655	0.574276	5.12	5.01	5.27	5.04	5.08	5.09	4.92	5.11	5.03	4.95
ENSMUSG00000086158.2	Ccpg1os	0.12	2.83	1.02167	0.330794	0.712978	2.89	2.79	3.1	2.78	2.9	2.74	2.66	2.91	2.9	2.63
ENSMUSG00000063193.8	Cd300lb	0.12	-2.98	0.283355	0.78263	0.92996	-2.41	-2.46	-2.8	-3.35	-3.16	-2.38	-3.64	-2.35	-2.83	-3.31
ENSMUSG00000026399.12	Cd55	0.12	2.93	1.20488	0.25573	0.661625	3	2.88	2.97	3.1	3	2.88	2.71	3	2.99	2.79
ENSMUSG00000040420.15	Cdh18	0.12	5.24	1.55076	0.151714	0.580759	5.3	5.19	5.46	5.21	5.32	5.2	5.14	5.24	5.25	5.11
ENSMUSG00000061048.8	Cdh3	0.12	-0.61	0.439535	0.669532	0.882341	-0.44	-0.53	-0.19	-0.54	-1.24	-0.27	-0.47	-0.77	-0.88	-0.51
ENSMUSG00000069089.8	Cdk7	0.12	4.79	1.95355	0.0790034	0.505776	4.85	4.73	4.92	4.75	4.89	4.84	4.72	4.7	4.69	4.8
ENSMUSG00000024268.16	Celf4	0.12	6.99	1.32779	0.213484	0.633023	7.04	6.93	6.83	7.2	7.03	7.12	6.93	6.89	6.83	7.08
ENSMUSG00000015714.11	Cers2	0.12	5.55	2.16878	0.0550311	0.459658	5.62	5.5	5.68	5.58	5.6	5.58	5.5	5.45	5.53	5.5
ENSMUSG00000031954.6	Cfdp1	0.12	6.37	0.992805	0.344002	0.721041	6.43	6.31	6.75	6.26	6.46	6.25	6.27	6.4	6.47	6.09
ENSMUSG00000062929.8	Cfl2	0.12	7.23	1.28069	0.228938	0.640711	7.29	7.17	7.49	7.23	7.23	7.2	7.01	7.29	7.3	7.07
ENSMUSG00000063787.4	Chchd1	0.12	5.22	0.964635	0.357263	0.728683	5.28	5.17	5.6	5.09	5.17	5.25	5.01	5.35	5.28	5.02
ENSMUSG00000025199.16	Chuk	0.12	5.89	1.7006	0.119562	0.555998	5.95	5.84	6.05	5.9	5.97	5.87	5.74	5.85	5.97	5.77
ENSMUSG00000037594.11	Clba1	0.12	3.23	1.16059	0.272515	0.673745	3.29	3.18	3.48	3.39	3.16	3.1	3.15	3.26	3.16	3.13
ENSMUSG00000004319.15	Clcn3	0.12	8.04	2.30253	0.0438292	0.436567	8.1	7.98	8.11	8.1	8.13	8.06	7.95	7.99	8.02	7.96
ENSMUSG00000062585.11	Cnr2	0.12	-1.33	0.210086	0.83778	0.947795	-1.06	-1.16	-0.61	-0.39	-3.16	-1.03	-1.32	-0.86	-1.11	-2.18
ENSMUSG00000068196.5	Col8a1	0.12	0.14	0.515975	0.616982	0.861042	0.28	0.14	-0.09	0.44	0.07	0.43	0.48	0.12	-0.08	-0.28
ENSMUSG00000036751.7	Cox6b1	0.12	7.55	1.08066	0.304984	0.69719	7.61	7.48	7.89	7.43	7.56	7.56	7.42	7.57	7.69	7.26
ENSMUSG00000035885.5	Cox8a	0.12	7.75	1.07072	0.309223	0.6993	7.82	7.69	8.12	7.65	7.76	7.73	7.59	7.8	7.86	7.52
ENSMUSG00000037852.8	Cpe	0.12	8.63	2.08171	0.0637499	0.478153	8.69	8.57	8.76	8.69	8.63	8.69	8.55	8.61	8.61	8.53
ENSMUSG00000027447.6	Cst3	0.12	7.49	1.05872	0.314396	0.701504	7.54	7.43	7.84	7.42	7.41	7.51	7.39	7.54	7.57	7.21
ENSMUSG00000083282.3	Ctsf	0.12	4.94	1.50668	0.162524	0.589763	5.01	4.88	5.16	4.9	4.91	5.05	4.86	4.86	5.04	4.78
ENSMUSG00000061740.8	Cyp2d22	0.12	2.04	0.912434	0.38281	0.744857	2.12	2	2.21	2.12	2	2.06	2.16	1.69	2.08	2
ENSMUSG00000021259.5	Cyp46a1	0.12	3.52	1.40404	0.19031	0.614708	3.59	3.47	3.58	3.63	3.5	3.63	3.46	3.28	3.51	3.61
ENSMUSG00000024055.15	Cyp4f13	0.12	2.56	0.750692	0.469972	0.78797	2.64	2.5	2.15	2.86	2.7	2.81	2.62	2.3	2.47	2.54
ENSMUSG00000022174.8	Dad1	0.12	5.77	1.44786	0.177986	0.605828	5.83	5.71	6.01	5.78	5.85	5.67	5.67	5.77	5.83	5.56
ENSMUSG00000032380.9	Dapk2	0.12	0.61	0.683402	0.509731	0.806888	0.71	0.61	0.85	0.4	0.75	0.64	0.34	0.6	0.59	0.7
ENSMUSG00000000340.10	Dbt	0.12	4.79	1.35414	0.205222	0.626346	4.84	4.73	5.02	4.73	4.86	4.77	4.58	4.79	4.88	4.66
ENSMUSG00000045608.7	Dbx2	0.12	2.27	1.15448	0.274896	0.675722	2.34	2.23	2.54	2.27	2.24	2.26	2.17	2.22	2.2	2.28
ENSMUSG00000032002.10	Dcun1d5	0.12	5.91	1.48677	0.16762	0.594188	5.97	5.85	6.16	5.95	5.91	5.86	5.75	6	5.88	5.76
ENSMUSG00000061313.8	Ddhd2	0.12	5.65	1.87545	0.0899136	0.52258	5.71	5.59	5.74	5.6	5.8	5.7	5.6	5.53	5.69	5.52
ENSMUSG00000028223.8	Decr1	0.12	4.5	0.971641	0.353931	0.72661	4.56	4.45	4.81	4.52	4.34	4.55	4.47	4.54	4.6	4.15
ENSMUSG00000038633.5	Degs1	0.12	5.78	1.33387	0.211554	0.631105	5.84	5.72	6.01	5.74	5.84	5.75	5.66	5.84	5.83	5.56
ENSMUSG00000011382.8	Dhdh	0.12	3.73	1.31302	0.218235	0.634111	3.79	3.68	3.9	3.83	3.7	3.71	3.83	3.49	3.66	3.69
ENSMUSG00000047842.7	Diras2	0.12	8.01	1.97219	0.0765888	0.5017	8.07	7.95	8.01	8.13	8.07	8.09	8.07	7.86	7.95	7.92
ENSMUSG00000030409.15	Dmpk	0.12	2.88	0.641235	0.535654	0.821002	2.96	2.82	2.47	3.11	3.22	3	2.7	2.95	2.49	3.1
ENSMUSG00000028610.16	Dmrtb1	0.12	1.09	0.84223	0.419162	0.762283	1.19	1.07	1.27	1.17	1.2	0.96	1.22	0.93	1.08	0.9
ENSMUSG00000044447.5	Dock5	0.12	3.62	0.855794	0.411961	0.75837	3.7	3.56	3.42	3.83	3.92	3.61	3.81	3.27	3.43	3.71
ENSMUSG00000042737.9	Dpm3	0.12	4.35	0.890783	0.393777	0.749801	4.41	4.29	4.64	4.16	4.39	4.42	4.26	4.42	4.52	3.95
ENSMUSG00000038702.6	Dsel	0.12	4.96	1.54034	0.15421	0.583223	5.03	4.9	5	4.96	4.97	5.14	4.71	4.93	5.02	4.93
ENSMUSG00000027001.10	Dusp19	0.12	3.57	1.20389	0.256099	0.661625	3.63	3.52	3.8	3.44	3.54	3.71	3.59	3.49	3.55	3.42
ENSMUSG00000069255.13	Dusp22	0.12	3.63	1.48105	0.16911	0.596287	3.7	3.58	3.62	3.86	3.66	3.63	3.55	3.55	3.54	3.65
ENSMUSG00000034467.7	Dynlrb2	0.12	1.21	0.553812	0.59176	0.849606	1.3	1.2	1.59	0.96	1.2	1.29	0.86	1.69	1.05	1.05
ENSMUSG00000096255.2	Dynlt1b	0.12	6.53	1.22169	0.24958	0.658217	6.6	6.47	6.87	6.49	6.55	6.47	6.37	6.53	6.64	6.33
ENSMUSG00000064061.13	Dzip3	0.12	7.45	2.17137	0.0547896	0.459658	7.51	7.38	7.53	7.49	7.53	7.47	7.28	7.42	7.4	7.43
ENSMUSG00000055943.5	Emc7	0.12	5.79	1.61459	0.13718	0.571574	5.85	5.73	6.01	5.77	5.82	5.79	5.64	5.84	5.77	5.67
ENSMUSG00000022217.14	Emc9	0.12	3.49	1.57365	0.146354	0.577028	3.55	3.43	3.64	3.5	3.46	3.59	3.5	3.37	3.44	3.41
ENSMUSG00000030208.15	Emp1	0.12	4.73	0.914272	0.381889	0.744857	4.8	4.67	4.7	4.84	5.08	4.57	4.9	4.78	4.55	4.44
ENSMUSG00000015766.14	Eps8	0.12	6.3	1.8844	0.0885948	0.521352	6.36	6.24	6.3	6.36	6.32	6.45	6.2	6.22	6.19	6.36
ENSMUSG00000017724.14	Etv4	0.12	4.74	1.5599	0.149553	0.57825	4.8	4.68	4.95	4.8	4.72	4.75	4.83	4.66	4.64	4.6
ENSMUSG00000024993.15	Fam45a	0.12	4.89	1.57353	0.14638	0.577028	4.95	4.83	5.12	4.97	4.87	4.83	4.79	4.92	4.85	4.74
ENSMUSG00000008167.14	Fbxw9	0.12	4.99	1.46509	0.173331	0.601439	5.05	4.94	5.08	4.91	5.09	5.12	4.91	4.97	5.08	4.78
ENSMUSG00000044042.18	Fmn1	0.12	1.3	0.784057	0.451009	0.777878	1.39	1.29	1.45	1.36	1.28	1.32	1.14	0.96	1.44	1.48
ENSMUSG00000021250.13	Fos	0.12	1.98	0.406869	0.692596	0.892165	2.06	1.96	2.56	2.38	1.28	1.92	2.25	2.36	1.67	1.44
ENSMUSG00000049307.6	Fut4	0.12	0.37	0.624625	0.546073	0.82554	0.5	0.36	0.3	0.31	0.75	0.43	0.64	0.3	0.24	-0.02
ENSMUSG00000030161.8	Gabarapl1	0.12	6.68	1.6876	0.122087	0.558081	6.74	6.62	6.89	6.68	6.74	6.65	6.57	6.61	6.75	6.54
ENSMUSG00000020436.17	Gabrg2	0.12	7.04	1.43198	0.182371	0.609306	7.1	6.98	7.29	7.03	7.08	6.98	6.85	7.07	7.05	6.95
ENSMUSG00000031451.6	Gas6	0.12	5.61	1.67902	0.123781	0.559166	5.67	5.55	5.69	5.78	5.53	5.67	5.6	5.46	5.51	5.63
ENSMUSG00000040220.10	Gas8	0.12	4.6	1.79303	0.102928	0.539705	4.66	4.54	4.73	4.62	4.58	4.69	4.61	4.54	4.54	4.48
ENSMUSG00000021943.7	Gdf10	0.12	7.74	1.69959	0.119756	0.555998	7.8	7.68	7.75	7.82	7.85	7.76	7.83	7.56	7.59	7.73
ENSMUSG00000020363.6	Gfpt2	0.12	3.17	0.83082	0.425286	0.764849	3.25	3.12	3.17	3.58	3.14	3.07	3.31	3.2	2.74	3.18
ENSMUSG00000052942.13	Glis3	0.12	3.74	1.26132	0.235555	0.646006	3.81	3.68	3.65	3.72	4.01	3.82	3.69	3.66	3.54	3.79
ENSMUSG00000024026.13	Glo1	0.12	6.71	1.24317	0.2419	0.651078	6.77	6.66	7.05	6.67	6.75	6.62	6.59	6.75	6.74	6.54
ENSMUSG00000095362.7	Gm14325	0.12	4.02	0.803696	0.440084	0.772754	4.08	3.96	4.2	3.64	4.42	4.06	3.74	3.96	4.07	4.07
ENSMUSG00000071748.2	Gm14698	0.12	3.36	1.03578	0.324473	0.70875	3.42	3.32	3.57	3.29	3.31	3.47	3.04	3.35	3.38	3.46
ENSMUSG00000021139.17	Gm20498	0.12	3.81	0.903839	0.387137	0.746255	3.88	3.76	3.72	3.76	3.98	4.04	3.48	3.84	4.07	3.62
ENSMUSG00000113450.1	Gm49359	0.12	4.18	1.68203	0.123184	0.559166	4.24	4.12	4.16	4.29	4.28	4.23	4.04	4.07	4.11	4.25
ENSMUSG00000034792.8	Gna15	0.12	-0.29	0.48656	0.636959	0.869629	-0.16	-0.23	0.22	-0.18	-0.63	-0.42	-0.35	-0.68	-0.15	-0.14
ENSMUSG00000031342.17	Gpm6b	0.12	9.76	1.62409	0.135128	0.570792	9.82	9.69	9.99	9.76	9.81	9.72	9.62	9.77	9.75	9.63
ENSMUSG00000034786.17	Gpsm3	0.12	-0.06	0.467436	0.650114	0.874729	0.08	-0.03	0.11	-0.06	-0.2	0.16	0.18	-0.54	0.39	-0.48
ENSMUSG00000039934.12	Gsap	0.12	4.56	1.40481	0.190088	0.614661	4.62	4.5	4.53	4.68	4.52	4.75	4.47	4.4	4.41	4.71
ENSMUSG00000079555.2	Haus3	0.12	4.58	1.29673	0.223574	0.63873	4.64	4.53	4.81	4.48	4.65	4.62	4.35	4.54	4.59	4.63
ENSMUSG00000031352.10	Hccs	0.12	4.88	1.35002	0.206496	0.62717	4.94	4.83	5.08	4.84	4.94	4.89	4.65	4.91	4.95	4.8
ENSMUSG00000022831.14	Hcls1	0.12	0.91	0.72677	0.483876	0.796056	1	0.9	1.15	1.1	0.54	1.08	0.88	0.7	0.87	0.99
ENSMUSG00000029798.11	Herc6	0.12	1.96	0.905498	0.3863	0.745968	2.03	1.93	2.05	2.14	1.96	1.88	1.63	2.03	1.98	1.99
ENSMUSG00000023781.2	Hes7	0.12	0.12	0.68266	0.510181	0.807107	0.25	0.14	0.26	0.35	-0.06	0.18	0.15	0.25	-0.08	-0.08
ENSMUSG00000021665.9	Hexb	0.12	5.15	1.08263	0.30415	0.69715	5.21	5.1	5.49	5.04	5.02	5.29	4.98	5.07	5.26	5.08
ENSMUSG00000046093.9	Hpcal4	0.12	4.53	1.58258	0.144307	0.576394	4.59	4.47	4.49	4.72	4.56	4.57	4.43	4.37	4.53	4.55
ENSMUSG00000032932.15	Hspa13	0.12	6.35	1.50413	0.163168	0.590512	6.41	6.29	6.57	6.27	6.45	6.34	6.14	6.32	6.39	6.3
ENSMUSG00000062995.12	Ica1	0.12	4.54	1.28954	0.225965	0.639127	4.6	4.48	4.81	4.54	4.43	4.6	4.4	4.52	4.62	4.39
ENSMUSG00000027406.12	Idh3b	0.12	6.86	1.28788	0.226521	0.639127	6.92	6.8	7.16	6.84	6.85	6.81	6.76	6.87	6.9	6.66
ENSMUSG00000028576.12	Ift74	0.12	4.83	1.11286	0.291563	0.688952	4.89	4.78	5.08	4.84	4.86	4.77	4.63	4.98	4.9	4.61
ENSMUSG00000110185.2	Igip	0.12	4.2	1.139	0.281007	0.680768	4.26	4.14	4	4.28	4.26	4.48	4.05	4.07	4.21	4.22
ENSMUSG00000026072.12	Il1r1	0.12	0.86	0.703997	0.49735	0.80295	0.97	0.84	0.83	1.32	0.75	0.82	1.03	0.73	0.8	0.63
ENSMUSG00000024810.16	Il33	0.12	3.4	0.722532	0.486366	0.797455	3.46	3.36	3.93	3.32	3.16	3.41	3.38	3.47	3.51	3.04
ENSMUSG00000026102.9	Inpp1	0.12	5.19	1.94824	0.0797038	0.50641	5.26	5.14	5.27	5.23	5.17	5.33	5.08	5.12	5.2	5.15
ENSMUSG00000045294.11	Insig1	0.12	6.78	0.627909	0.544003	0.824352	6.84	6.72	7.32	6.98	6.52	6.56	6.84	7.04	6.72	6.29
ENSMUSG00000005078.16	Jkamp	0.12	5.32	1.35558	0.204778	0.626084	5.38	5.26	5.58	5.21	5.43	5.28	5.2	5.28	5.37	5.2
ENSMUSG00000042686.5	Jph1	0.12	3.44	1.34126	0.209225	0.629682	3.51	3.38	3.37	3.4	3.59	3.66	3.42	3.41	3.24	3.41
ENSMUSG00000037610.15	Kcnmb2	0.12	2.26	1.11557	0.290454	0.688077	2.34	2.22	2.45	2.41	2.33	2.09	2.18	2.26	2.23	2.15
ENSMUSG00000040164.3	Kcns1	0.12	2.41	1.02267	0.330341	0.712978	2.48	2.37	2.57	2.32	2.3	2.65	2.4	2.19	2.44	2.36
ENSMUSG00000037262.7	Kin	0.12	3.96	1.33789	0.210285	0.630703	4.03	3.9	4	3.95	4.17	3.97	3.73	3.82	4.06	4
ENSMUSG00000029775.14	Klhdc10	0.12	7.75	2.14787	0.057014	0.464044	7.81	7.69	7.73	7.82	7.87	7.82	7.71	7.63	7.71	7.72
ENSMUSG00000031605.8	Klhl2	0.12	5.48	1.51391	0.160705	0.588685	5.54	5.42	5.56	5.43	5.6	5.57	5.21	5.41	5.5	5.56
ENSMUSG00000073700.3	Klhl21	0.12	3.39	1.00095	0.340237	0.719454	3.47	3.34	3.19	3.4	3.6	3.66	3.47	3.33	3.21	3.3
ENSMUSG00000000600.15	Krit1	0.12	6.53	1.66259	0.127081	0.564552	6.59	6.47	6.5	6.51	6.7	6.64	6.34	6.49	6.49	6.56
ENSMUSG00000042747.12	Krtcap2	0.12	5.25	1.12351	0.287224	0.685201	5.3	5.2	5.54	5.24	5.22	5.21	5.09	5.32	5.35	5.01
ENSMUSG00000000409.14	Lck	0.12	1.87	0.956786	0.361024	0.732541	1.95	1.84	2.15	1.95	1.74	1.88	1.8	1.88	1.95	1.64
ENSMUSG00000050217.13	Lgsn	0.12	-3.54	0.170784	0.867768	0.959553	-2.7	-2.78	-2.51	-3.35	-5.48	-2.74	-4.38	-3	-4.05	-2.83
ENSMUSG00000029199.11	Lias	0.12	5.17	1.669	0.125784	0.562632	5.23	5.12	5.37	5.19	5.2	5.15	5.09	5.22	5.1	5.03
ENSMUSG00000033060.15	Lmo7	0.12	3.98	1.57939	0.145035	0.576681	4.04	3.93	4.13	4.15	3.89	3.99	3.91	3.86	3.95	3.97
ENSMUSG00000028176.12	Lrrc7	0.12	6.32	1.24297	0.24197	0.65116	6.38	6.26	6.14	6.56	6.36	6.43	6.25	6.32	6.09	6.36
ENSMUSG00000034648.9	Lrrn1	0.12	7.25	1.61051	0.138072	0.572239	7.31	7.19	7.19	7.27	7.36	7.42	7.13	7.16	7.13	7.35
ENSMUSG00000020863.15	Luc7l3	0.12	7.73	1.57167	0.146809	0.577028	7.79	7.67	7.86	7.64	7.91	7.76	7.55	7.63	7.8	7.69
ENSMUSG00000075602.10	Ly6a	0.12	-0.51	0.361625	0.725086	0.906322	-0.34	-0.44	-0.14	-0.39	-0.84	-0.42	-0.18	-0.32	-1.55	-0.21
ENSMUSG00000030922.12	Lyrm1	0.12	2.23	0.95204	0.363311	0.733595	2.3	2.2	2.52	2.43	2.08	2.09	2.07	2.16	2.27	2.2
ENSMUSG00000071369.11	Map3k5	0.12	3.61	1.04601	0.319953	0.706052	3.68	3.54	3.42	3.8	3.66	3.81	3.7	3.65	3.35	3.44
ENSMUSG00000027210.20	Meis2	0.12	4.52	1.41674	0.186665	0.612416	4.58	4.46	4.48	4.71	4.53	4.59	4.4	4.51	4.32	4.62
ENSMUSG00000025956.10	Mettl21a	0.12	3.84	1.12826	0.285307	0.684282	3.91	3.79	4.04	3.77	3.86	3.92	3.75	3.78	4.03	3.59
ENSMUSG00000023921.9	Mmut	0.12	5.13	1.74312	0.111629	0.548964	5.2	5.08	5.31	5.09	5.21	5.15	4.99	5.11	5.15	5.04
ENSMUSG00000023861.17	Mpc1	0.12	6.69	0.912008	0.383024	0.745033	6.75	6.63	7.07	6.57	6.66	6.69	6.41	6.8	6.82	6.49
ENSMUSG00000031843.2	Mphosph6	0.12	4.24	0.993271	0.343785	0.720977	4.3	4.19	4.57	4.4	4.03	4.18	4.18	4.29	4.29	3.96
ENSMUSG00000034932.4	Mrpl54	0.12	4.69	1.04367	0.320983	0.706693	4.74	4.64	5.04	4.63	4.59	4.72	4.6	4.71	4.79	4.45
ENSMUSG00000014551.8	Mrps25	0.12	5.14	1.71168	0.117447	0.554505	5.2	5.08	5.29	5.08	5.25	5.16	5.04	5.12	5.15	5
ENSMUSG00000031533.4	Mrps31	0.12	4.46	1.12094	0.288267	0.685641	4.52	4.41	4.74	4.52	4.51	4.31	4.43	4.45	4.55	4.19
ENSMUSG00000028741.13	Mrto4	0.12	5.02	1.33207	0.212124	0.631797	5.08	4.96	5.31	4.96	5.03	5.01	5.02	5.01	5.02	4.79
ENSMUSG00000069769.13	Msi2	0.12	8	1.32737	0.213617	0.633023	8.06	7.94	8.06	8.06	8.25	7.89	8.16	7.86	7.86	7.88
ENSMUSG00000051236.13	Msrb3	0.12	3.16	1.27281	0.231611	0.644032	3.22	3.11	3.32	3.31	3.08	3.14	3	3.22	3.02	3.16
ENSMUSG00000027282.17	Mtch2	0.12	7.02	1.49753	0.164848	0.591652	7.08	6.96	7.23	7	7.06	7.01	6.9	7.03	7.08	6.82
ENSMUSG00000029267.17	Mtf2	0.12	6.38	1.05584	0.315651	0.701988	6.44	6.33	6.43	6.25	6.57	6.52	6.05	6.29	6.56	6.4
ENSMUSG00000029376.8	Mthfd2l	0.12	5.19	1.34177	0.209065	0.629682	5.25	5.14	5.29	5.12	5.37	5.21	4.92	5.28	5.18	5.14
ENSMUSG00000022022.3	Mtrf1	0.12	2.85	1.12455	0.286803	0.685105	2.92	2.81	3.08	2.79	2.96	2.8	2.78	2.77	2.96	2.69
ENSMUSG00000061315.14	Naca	0.12	8.19	1.07274	0.308359	0.698904	8.25	8.13	8.55	8.11	8.18	8.14	8.06	8.23	8.26	7.97
ENSMUSG00000026032.8	Ndufb3	0.12	5.13	0.935283	0.371472	0.738876	5.19	5.08	5.49	5.06	5.1	5.1	4.95	5.2	5.32	4.82
ENSMUSG00000028648.13	Ndufs5	0.12	5.79	0.829702	0.425889	0.764952	5.85	5.74	6.17	5.67	5.81	5.76	5.59	5.88	6.03	5.44
ENSMUSG00000032456.13	Nmnat3	0.12	-0.34	0.450502	0.661868	0.879423	-0.18	-0.31	-0.68	-0.06	-0.35	0	-0.23	-0.53	-0.88	-0.02
ENSMUSG00000020328.10	Nudcd2	0.12	5.26	1.02657	0.32859	0.712138	5.32	5.2	5.57	5.06	5.33	5.33	5.15	5.32	5.38	4.96
ENSMUSG00000029561.17	Oasl2	0.12	-0.14	0.378975	0.712554	0.902362	0.02	-0.12	-0.35	0.44	0.01	-0.34	0.1	0.34	-0.43	-0.88
ENSMUSG00000026525.9	Opn3	0.12	2.21	0.734398	0.479414	0.793951	2.28	2.16	2.39	2.27	2.04	2.37	2.28	2.2	2.44	1.65
ENSMUSG00000025905.13	Oprk1	0.12	1.99	0.576616	0.576827	0.841669	2.07	1.95	1.71	2.43	1.7	2.35	1.62	2.16	1.88	2.06
ENSMUSG00000038803.7	Ost4	0.12	5.25	1.34187	0.209034	0.629682	5.31	5.2	5.53	5.24	5.24	5.24	5.12	5.27	5.33	5.07
ENSMUSG00000022307.16	Oxr1	0.12	6.52	1.62023	0.135959	0.570792	6.58	6.46	6.72	6.54	6.53	6.52	6.32	6.56	6.55	6.39
ENSMUSG00000037348.15	Paqr7	0.12	4.4	1.62995	0.133875	0.569749	4.46	4.34	4.52	4.55	4.38	4.4	4.32	4.27	4.49	4.29
ENSMUSG00000047033.2	Pcdhb15	0.12	2.39	1.0903	0.300918	0.6947	2.48	2.34	2.33	2.54	2.38	2.57	2.47	2.22	2.16	2.45
ENSMUSG00000027589.14	Pcmtd2	0.12	5.7	1.65763	0.128092	0.565289	5.76	5.64	5.78	5.67	5.86	5.74	5.47	5.69	5.69	5.71
ENSMUSG00000030417.15	Pdcd5	0.12	5.79	0.993727	0.343574	0.720964	5.85	5.73	6.15	5.79	5.73	5.73	5.57	5.91	5.92	5.52
ENSMUSG00000026078.10	Pdcl3	0.12	5.12	1.28236	0.228374	0.639953	5.18	5.06	5.36	4.99	5.26	5.12	4.98	5.24	5.01	5.02
ENSMUSG00000021748.9	Pdhb	0.12	6.76	1.24945	0.239688	0.649442	6.82	6.7	7.06	6.67	6.78	6.77	6.58	6.8	6.83	6.61
ENSMUSG00000024901.15	Peli3	0.12	3.18	1.48594	0.167838	0.594378	3.25	3.13	3.21	3.27	3.24	3.25	3.18	3.1	3.02	3.19
ENSMUSG00000021196.14	Pfkp	0.12	8.76	1.14599	0.278235	0.679117	8.82	8.7	8.53	8.88	8.99	8.87	8.8	8.55	8.65	8.81
ENSMUSG00000041731.13	Pgm5	0.12	5.81	0.972498	0.353525	0.72649	5.87	5.75	5.88	5.82	6.12	5.67	5.65	5.99	5.87	5.5
ENSMUSG00000046245.13	Pilra	0.12	-2.08	0.254087	0.804528	0.93743	-1.7	-1.81	-2.27	-1.76	-2.68	-1.3	-1.44	-1.72	-2.18	-3.31
ENSMUSG00000060675.13	Pla2g16	0.12	3.76	0.857968	0.410814	0.757678	3.82	3.72	4.19	3.77	3.65	3.63	3.53	3.85	3.84	3.64
ENSMUSG00000031570.17	Plpp5	0.12	4.44	1.54092	0.154071	0.583223	4.5	4.39	4.67	4.41	4.41	4.49	4.39	4.37	4.43	4.34
ENSMUSG00000028248.15	Pnisr	0.12	7.84	2.07829	0.0641182	0.478926	7.91	7.78	7.86	7.85	8.01	7.91	7.75	7.74	7.84	7.8
ENSMUSG00000000776.13	Polr3d	0.12	4.49	1.70011	0.119656	0.555998	4.56	4.44	4.62	4.42	4.62	4.54	4.4	4.34	4.49	4.5
ENSMUSG00000032667.17	Pon2	0.12	5.32	1.53445	0.155638	0.583813	5.38	5.26	5.57	5.4	5.29	5.27	5.31	5.31	5.29	5.14
ENSMUSG00000027804.13	Ppid	0.12	6.59	1.26509	0.234255	0.645581	6.65	6.53	6.9	6.48	6.65	6.57	6.4	6.61	6.65	6.45
ENSMUSG00000078451.5	Ppil6	0.12	0.17	0.629845	0.542786	0.824043	0.29	0.2	0.6	0.16	-0.06	0.18	-0.03	0.3	0.14	0.09
ENSMUSG00000075410.13	Prcd	0.12	0.35	0.657001	0.525872	0.815124	0.47	0.36	0.41	0.6	0.35	0.28	0.48	0.07	0.51	0.09
ENSMUSG00000052920.15	Prkg1	0.12	4.61	1.549	0.152132	0.580813	4.67	4.56	4.68	4.61	4.68	4.72	4.4	4.62	4.67	4.53
ENSMUSG00000021792.15	Prxl2a	0.12	5.94	1.31607	0.217245	0.634111	6	5.88	6.25	5.81	5.95	5.99	5.85	5.92	5.97	5.78
ENSMUSG00000014769.10	Psmb1	0.12	7.12	1.1195	0.288851	0.685998	7.18	7.06	7.45	7.06	7.11	7.09	6.91	7.22	7.2	6.89
ENSMUSG00000021832.8	Psmc6	0.12	6.94	1.03395	0.325289	0.709154	7	6.88	7.32	6.86	6.96	6.84	6.71	7.05	6.95	6.8
ENSMUSG00000071451.10	Psmg4	0.12	3.83	0.727841	0.483248	0.795828	3.88	3.78	4.1	3.75	3.78	3.88	3.55	3.89	4.22	3.45
ENSMUSG00000029641.8	Rasl11a	0.12	2.02	0.777079	0.454933	0.779452	2.1	1.99	2.42	1.84	2.17	1.88	2.14	1.99	1.85	1.9
ENSMUSG00000002983.17	Relb	0.12	1.48	0.980385	0.349803	0.723752	1.57	1.46	1.52	1.64	1.39	1.63	1.33	1.55	1.4	1.42
ENSMUSG00000036503.13	Rnf13	0.12	5.97	1.46428	0.173546	0.601932	6.04	5.91	6.26	6.01	5.99	5.86	5.87	5.97	5.94	5.87
ENSMUSG00000029634.15	Rnf6	0.12	5.03	2.07455	0.0645228	0.480734	5.09	4.97	5.12	5.06	5.1	5.07	4.89	4.99	5.05	4.94
ENSMUSG00000037805.15	Rpl10a	0.12	8.53	1.01741	0.332718	0.714519	8.59	8.47	8.89	8.44	8.55	8.49	8.4	8.55	8.69	8.24
ENSMUSG00000063316.13	Rpl27	0.12	7.7	0.898666	0.389759	0.748024	7.76	7.64	8.06	7.51	7.68	7.79	7.54	7.81	7.83	7.37
ENSMUSG00000049751.6	Rpl36al	0.12	6.52	0.98438	0.347929	0.722451	6.59	6.46	6.94	6.36	6.54	6.48	6.4	6.57	6.6	6.27
ENSMUSG00000024608.11	Rps14	0.12	8.75	0.883357	0.397589	0.751248	8.81	8.69	9.13	8.56	8.75	8.81	8.61	8.87	8.9	8.37
ENSMUSG00000020516.15	Rps6kb1	0.12	6.38	2.23035	0.0495681	0.447764	6.44	6.33	6.46	6.39	6.51	6.41	6.27	6.36	6.32	6.34
ENSMUSG00000041658.12	Rragb	0.12	5.23	1.76089	0.108457	0.545368	5.29	5.18	5.38	5.25	5.26	5.28	5.07	5.22	5.28	5.13
ENSMUSG00000033208.7	S100b	0.12	3.84	0.910788	0.383636	0.74536	3.89	3.79	4.24	3.66	3.7	3.95	3.74	3.91	3.78	3.7
ENSMUSG00000038570.15	Saxo2	0.12	2.14	0.857018	0.411315	0.757994	2.2	2.1	2.36	2.04	2.25	2.1	1.77	2.23	2.24	2.1
ENSMUSG00000046480.6	Scn4b	0.12	0.34	0.481729	0.640269	0.870924	0.46	0.34	0.05	0.52	0.75	0.28	-0.29	0.66	0.34	0.39
ENSMUSG00000075700.9	Selenot	0.12	7.46	1.52428	0.158128	0.587027	7.52	7.4	7.53	7.53	7.45	7.57	7.28	7.55	7.26	7.51
ENSMUSG00000038332.13	Sesn1	0.12	6.2	1.61183	0.137783	0.57188	6.26	6.14	6.31	6.07	6.34	6.33	6.08	6.11	6.24	6.13
ENSMUSG00000020354.15	Sgcd	0.12	4.19	1.20378	0.25614	0.661625	4.25	4.13	4.07	4.49	4.1	4.34	4.13	4.18	4.03	4.15
ENSMUSG00000041362.17	Shtn1	0.12	5.75	1.51095	0.161446	0.588786	5.81	5.69	5.89	5.84	5.89	5.62	5.69	5.67	5.59	5.82
ENSMUSG00000020492.11	Ska2	0.12	5.73	1.34753	0.207268	0.628194	5.8	5.68	5.88	5.6	5.94	5.75	5.5	5.68	5.81	5.7
ENSMUSG00000030500.6	Slc17a6	0.12	6.13	1.54721	0.15256	0.580813	6.19	6.08	6.12	6.22	6.17	6.25	5.89	6.07	6.2	6.14
ENSMUSG00000054099.11	Slc25a40	0.12	4.48	1.69729	0.1202	0.556016	4.54	4.42	4.51	4.5	4.58	4.57	4.28	4.46	4.45	4.49
ENSMUSG00000036949.16	Slc39a12	0.12	2.12	0.855049	0.412354	0.75855	2.19	2.09	2.46	2.24	1.87	2.11	2.05	2.22	1.92	2.07
ENSMUSG00000025020.11	Slit1	0.12	4.01	0.56652	0.583413	0.844151	4.08	3.95	3.41	4.45	4.2	4.25	4.1	3.95	3.69	4.01
ENSMUSG00000027488.12	Snta1	0.12	4.36	1.41465	0.187263	0.612526	4.42	4.3	4.34	4.48	4.25	4.6	4.36	4.22	4.33	4.26
ENSMUSG00000005656.9	Snx6	0.12	6.24	1.37194	0.199795	0.622267	6.3	6.18	6.56	6.21	6.29	6.14	6.1	6.27	6.21	6.13
ENSMUSG00000034401.16	Spata6	0.12	4.21	1.96655	0.077312	0.502204	4.28	4.16	4.28	4.29	4.3	4.24	4.19	4.21	4.09	4.12
ENSMUSG00000043461.13	Sptssb	0.12	-0.15	0.531013	0.606893	0.855607	-0.02	-0.11	0.26	0.11	-0.44	-0.34	-0.03	-0.08	-0.35	-0.35
ENSMUSG00000024528.8	Srfbp1	0.12	4.56	1.60333	0.139652	0.573337	4.62	4.5	4.7	4.52	4.7	4.54	4.51	4.48	4.61	4.38
ENSMUSG00000029784.13	Ssmem1	0.12	-1.04	0.368204	0.720324	0.904633	-0.83	-0.93	-0.61	-0.46	-1.24	-1.64	-0.83	-0.77	-1.55	-1.24
ENSMUSG00000041355.13	Ssr2	0.12	6.48	1.10654	0.294159	0.691092	6.54	6.42	6.83	6.4	6.47	6.46	6.34	6.54	6.59	6.21
ENSMUSG00000035431.4	Sstr1	0.12	3.59	1.31407	0.217893	0.634111	3.66	3.54	3.71	3.59	3.6	3.71	3.54	3.64	3.65	3.3
ENSMUSG00000031027.15	Stk33	0.12	1.46	0.645975	0.532702	0.818932	1.53	1.45	1.85	1.49	1.39	1.27	1.24	1.15	1.48	1.78
ENSMUSG00000019998.6	Stx7	0.12	6.95	1.31355	0.218063	0.634111	7.01	6.89	7.23	6.93	7.01	6.85	6.76	6.99	6.97	6.85
ENSMUSG00000044627.11	Swi5	0.12	6.9	1.3419	0.209026	0.629682	6.96	6.84	7.15	6.8	6.96	6.92	6.8	6.9	6.98	6.67
ENSMUSG00000028821.8	Syf2	0.12	5.35	1.26855	0.233067	0.644658	5.41	5.29	5.62	5.23	5.42	5.36	5.23	5.39	5.42	5.12
ENSMUSG00000009995.17	Taz	0.12	5.02	1.88437	0.0885999	0.521352	5.08	4.96	5.15	5.01	5.08	5.06	4.9	4.91	5.03	5.01
ENSMUSG00000040152.8	Thbs1	0.12	3.36	1.10991	0.292771	0.690035	3.43	3.3	3.23	3.5	3.54	3.43	3.38	3.04	3.45	3.3
ENSMUSG00000028145.9	Them4	0.12	4.46	1.32969	0.21288	0.632045	4.51	4.41	4.72	4.44	4.41	4.47	4.3	4.37	4.5	4.44
ENSMUSG00000031556.6	Tm2d2	0.12	5.69	0.924195	0.376944	0.741474	5.75	5.64	6.07	5.51	5.72	5.68	5.54	5.77	5.8	5.42
ENSMUSG00000006301.17	Tmbim1	0.12	3.63	1.65892	0.127829	0.565231	3.69	3.58	3.72	3.71	3.63	3.7	3.63	3.6	3.51	3.55
ENSMUSG00000052428.10	Tmco1	0.12	5.17	1.05006	0.318176	0.704015	5.23	5.12	5.48	5.13	5.18	5.13	4.88	5.24	5.32	5.01
ENSMUSG00000067365.10	Tmem128	0.12	5.11	1.07229	0.308549	0.698904	5.16	5.05	5.45	5.06	5.04	5.1	4.88	5.13	5.24	4.95
ENSMUSG00000051232.13	Tmem199	0.12	4.55	1.0364	0.3242	0.708561	4.61	4.5	4.84	4.35	4.61	4.62	4.35	4.52	4.72	4.38
ENSMUSG00000032328.12	Tmem30a	0.12	7.44	1.5896	0.142718	0.575734	7.5	7.38	7.61	7.43	7.52	7.45	7.21	7.49	7.45	7.38
ENSMUSG00000025666.16	Tmem47	0.12	6.05	1.49555	0.165355	0.591652	6.11	5.99	6.1	6.04	6.17	6.12	5.76	6.06	6.05	6.08
ENSMUSG00000028132.15	Tmem56	0.12	4.78	1.31335	0.218127	0.634111	4.84	4.72	4.89	4.77	4.79	4.9	4.47	4.75	4.75	4.91
ENSMUSG00000036944.6	Tmem71	0.12	-1.73	0.398403	0.698628	0.895524	-1.43	-1.54	-1.88	-1.15	-1.78	-1.85	-1.57	-1.72	-1.73	-2.18
ENSMUSG00000079523.8	Tmsb10	0.12	9.02	1.41411	0.187417	0.612526	9.08	8.96	9.21	9.03	9.1	8.97	8.93	8.98	9.13	8.77
ENSMUSG00000049775.16	Tmsb4x	0.12	9.7	0.831766	0.424776	0.764643	9.75	9.63	10.11	9.54	9.72	9.64	9.52	9.83	9.83	9.36
ENSMUSG00000022427.4	Tomm22	0.12	6.18	1.07659	0.306714	0.698779	6.24	6.12	6.42	6.01	6.26	6.27	5.94	6.14	6.39	6.02
ENSMUSG00000029735.17	Tpk1	0.12	2.74	1.13043	0.284433	0.683801	2.8	2.69	3	2.78	2.76	2.63	2.69	2.78	2.56	2.7
ENSMUSG00000049299.14	Trappc1	0.12	5.29	1.1854	0.263009	0.665896	5.35	5.24	5.54	5.35	5.31	5.2	5.18	5.31	5.42	5.04
ENSMUSG00000032839.13	Trpc1	0.12	5.03	1.606	0.139063	0.572822	5.09	4.98	5.13	5.11	5.18	4.93	4.88	4.94	5.05	5.01
ENSMUSG00000072934.10	Trpc5os	0.12	-3.75	0.10972	0.914782	0.973838	-2.72	-2.74	-2.06	-1.97	-5.48	-5.55	-5.96	-2.11	-4.05	-2.83
ENSMUSG00000021541.14	Trpc7	0.12	2.59	0.992638	0.344079	0.721041	2.67	2.54	2.51	2.6	2.8	2.71	2.62	2.34	2.73	2.43
ENSMUSG00000025264.12	Tsr2	0.12	5.35	1.35661	0.204462	0.626084	5.41	5.29	5.45	5.32	5.55	5.31	5.22	5.35	5.48	5.1
ENSMUSG00000028367.5	Txn1	0.12	6.61	1.02549	0.329074	0.712154	6.68	6.55	6.96	6.57	6.54	6.62	6.47	6.75	6.7	6.29
ENSMUSG00000000811.13	Txnrd3	0.12	3.73	1.40961	0.188706	0.613325	3.8	3.68	3.85	3.83	3.81	3.68	3.68	3.68	3.84	3.49
ENSMUSG00000090137.8	Uba52	0.12	8.82	1.08439	0.303408	0.69672	8.88	8.76	9.18	8.73	8.82	8.81	8.67	8.89	8.91	8.56
ENSMUSG00000032020.15	Ubash3b	0.12	6.45	2.29116	0.0446886	0.436567	6.52	6.39	6.46	6.55	6.54	6.51	6.45	6.34	6.41	6.37
ENSMUSG00000084786.9	Ubl5	0.12	6.35	1.06105	0.313389	0.701187	6.4	6.29	6.68	6.23	6.39	6.32	6.22	6.41	6.43	6.09
ENSMUSG00000012126.16	Ubxn11	0.12	1.94	0.984892	0.34769	0.722214	2.02	1.9	1.87	1.99	2.11	2.03	1.81	1.95	1.67	2.06
ENSMUSG00000031634.13	Ufsp2	0.12	4.85	1.01486	0.333875	0.715531	4.91	4.8	5.26	4.73	4.87	4.78	4.75	4.78	4.97	4.69
ENSMUSG00000054545.17	Ugt1a6a	0.12	0.71	0.745952	0.472706	0.789431	0.82	0.7	0.87	0.7	0.89	0.64	0.68	0.63	0.94	0.36
ENSMUSG00000054630.7	Ugt2b5	0.12	-0.91	0.526938	0.609618	0.856851	-0.72	-0.8	-0.61	-1.06	-0.84	-0.91	-1.01	-1.17	-0.78	-0.88
ENSMUSG00000062151.13	Unc13c	0.12	6.53	1.58744	0.143205	0.575905	6.58	6.47	6.47	6.69	6.65	6.52	6.58	6.36	6.42	6.51
ENSMUSG00000054079.12	Utp18	0.12	5.64	1.31915	0.21625	0.63382	5.7	5.58	5.91	5.65	5.72	5.51	5.46	5.6	5.72	5.53
ENSMUSG00000033933.13	Vhl	0.12	6.11	1.27893	0.229535	0.641533	6.17	6.06	6.36	6.06	6.14	6.11	5.95	6.14	6.22	5.91
ENSMUSG00000039375.16	Wdr17	0.12	3.42	1.33982	0.209678	0.629912	3.48	3.37	3.58	3.38	3.51	3.41	3.21	3.41	3.44	3.39
ENSMUSG00000046991.12	Wdr27	0.12	0.15	0.692188	0.504426	0.80567	0.28	0.17	0.34	0.16	0.01	0.33	0.06	0.21	-0.08	0.2
ENSMUSG00000078970.5	Wdr92	0.12	3.65	1.21381	0.252449	0.659583	3.72	3.6	3.73	3.6	3.8	3.72	3.39	3.57	3.85	3.55
ENSMUSG00000024066.9	Xdh	0.12	0.54	0.624234	0.546319	0.825553	0.66	0.54	0.46	0.4	0.75	0.82	0.34	0.42	0.29	0.87
ENSMUSG00000047694.12	Yipf6	0.12	5.88	2.11158	0.0606199	0.47076	5.94	5.82	5.98	5.92	5.99	5.88	5.76	5.85	5.89	5.79
ENSMUSG00000034653.11	Ythdc2	0.12	5.79	1.67562	0.124457	0.56019	5.85	5.73	5.85	5.71	5.94	5.89	5.61	5.75	5.78	5.78
ENSMUSG00000028403.15	Zdhhc21	0.12	6.89	1.4414	0.179758	0.606938	6.95	6.83	6.75	6.9	7.07	7.09	6.69	6.84	6.85	6.93
ENSMUSG00000024750.11	Zfand5	0.12	8.33	2.06154	0.0659507	0.484155	8.39	8.27	8.44	8.36	8.41	8.35	8.18	8.32	8.33	8.25
ENSMUSG00000030629.15	Zfand6	0.12	6.19	1.4191	0.185995	0.612047	6.25	6.13	6.44	6.16	6.3	6.1	6.01	6.22	6.22	6.05
ENSMUSG00000060397.6	Zfp128	0.12	4.51	1.41576	0.186946	0.612518	4.58	4.46	4.51	4.5	4.65	4.65	4.37	4.37	4.69	4.38
ENSMUSG00000028389.12	Zfp37	0.12	5.68	0.996317	0.342374	0.720867	5.74	5.63	5.89	5.49	5.86	5.72	5.37	5.59	5.83	5.72
ENSMUSG00000057842.14	Zfp595	0.12	2.84	0.833144	0.424033	0.764435	2.92	2.79	2.9	2.59	3.28	2.85	2.84	2.63	2.63	3
ENSMUSG00000059423.13	Zfp933	0.12	4.71	1.13051	0.284401	0.683801	4.77	4.66	4.76	4.81	4.87	4.64	4.4	4.62	4.88	4.74
ENSMUSG00000059142.16	Zfp945	0.12	6.16	1.73137	0.113771	0.549814	6.22	6.11	6.3	6.17	6.2	6.21	5.94	6.15	6.18	6.14
ENSMUSG00000067931.6	Zfp948	0.12	4.62	1.17938	0.265291	0.667606	4.68	4.56	4.9	4.71	4.51	4.56	4.55	4.71	4.55	4.43
ENSMUSG00000078503.9	Zfp990	0.12	1.87	0.839752	0.420487	0.762631	1.94	1.84	1.94	2.14	1.69	1.91	1.67	1.7	1.88	2.04
ENSMUSG00000054931.7	Zkscan4	0.12	3.27	0.788081	0.448756	0.777275	3.34	3.21	3.5	2.89	3.54	3.39	3.46	3.15	3.03	3.18
ENSMUSG00000020526.12	Znhit3	0.12	3.85	0.845902	0.417204	0.761471	3.91	3.81	4.22	3.79	3.75	3.85	3.67	4.12	3.79	3.62
ENSMUSG00000018543.8	1700001P01Rik	0.11	-3.06	0.177895	0.862324	0.957443	-2.37	-2.54	-4.38	-2.21	-3.16	-2.09	-2.26	-3	-3.32	-4.05
ENSMUSG00000074829.10	2010315B03Rik	0.11	3.9	0.895983	0.391123	0.748233	3.95	3.85	3.98	3.74	4.04	4.04	3.52	3.87	4	3.99
ENSMUSG00000071302.10	2610044O15Rik8	0.11	4.64	1.17395	0.26736	0.669157	4.7	4.59	4.85	4.49	4.79	4.67	4.43	4.6	4.76	4.57
ENSMUSG00000032057.9	4833427G06Rik	0.11	-1.5	0.280043	0.785098	0.930985	-1.26	-1.29	-1.21	-1.03	-1.78	-1.85	-2.5	-0.86	-1.39	-1.39
ENSMUSG00000052760.16	A630001G21Rik	0.11	-0.62	0.304869	0.766657	0.922104	-0.42	-0.57	-1.21	-0.46	-0.63	0.12	-0.54	-0.45	-1.55	-0.28
ENSMUSG00000025894.11	Aasdhppt	0.11	5.25	1.22835	0.247178	0.65551	5.3	5.19	5.37	5.18	5.36	5.27	4.99	5.34	5.31	5.12
ENSMUSG00000019948.4	Actr6	0.11	4.3	0.897657	0.390271	0.748233	4.36	4.26	4.66	4.17	4.37	4.22	4.04	4.33	4.46	4.18
ENSMUSG00000040537.17	Adam22	0.11	7.67	1.96047	0.0780986	0.504088	7.72	7.62	7.66	7.79	7.73	7.71	7.61	7.66	7.61	7.59
ENSMUSG00000022057.8	Adamdec1	0.11	-1.29	0.256645	0.802606	0.937057	-1.06	-1.13	-0.61	-1.15	-1.58	-1.64	-0.83	-0.95	-2.47	-1.11
ENSMUSG00000026922.13	Agpat2	0.11	1.73	0.826543	0.427597	0.76612	1.81	1.7	1.92	1.68	1.72	1.83	1.95	1.48	1.62	1.64
ENSMUSG00000026817.14	Ak1	0.11	5.49	1.3552	0.204894	0.626084	5.55	5.44	5.76	5.39	5.5	5.54	5.51	5.37	5.49	5.37
ENSMUSG00000030088.15	Aldh1l1	0.11	8.46	1.57265	0.146585	0.577028	8.52	8.41	8.55	8.5	8.41	8.62	8.46	8.38	8.51	8.28
ENSMUSG00000021278.7	Amn	0.11	2.42	0.760016	0.464621	0.784922	2.49	2.38	2.54	2.4	2.24	2.72	2.43	2.4	2.6	2.03
ENSMUSG00000021814.17	Anxa7	0.11	4.54	1.57302	0.146499	0.577028	4.61	4.49	4.66	4.66	4.62	4.46	4.51	4.47	4.58	4.4
ENSMUSG00000010911.12	Apip	0.11	3.97	1.14071	0.280324	0.68055	4.03	3.92	4.18	3.92	3.97	4.01	3.73	4.1	3.99	3.83
ENSMUSG00000040459.11	Arglu1	0.11	7.51	1.51259	0.161035	0.588786	7.56	7.45	7.73	7.48	7.58	7.46	7.39	7.47	7.53	7.42
ENSMUSG00000025436.12	Atp23	0.11	3.11	1.03031	0.326914	0.710887	3.18	3.07	3.33	3.04	3.13	3.17	3.24	3.08	2.88	3.05
ENSMUSG00000034566.10	Atp5h	0.11	7.19	0.909848	0.384108	0.745414	7.24	7.13	7.51	7.07	7.17	7.22	6.99	7.28	7.34	6.91
ENSMUSG00000022956.11	Atp5o	0.11	7.83	0.995085	0.342945	0.720912	7.88	7.78	8.15	7.74	7.82	7.82	7.67	7.91	7.94	7.58
ENSMUSG00000090685.1	Atp6v1fnb	0.11	-2.19	0.214954	0.834083	0.946573	-1.81	-1.86	-2.06	-1.28	-3.16	-2.09	-2.05	-2.35	-3.32	-1.24
ENSMUSG00000025432.11	Avil	0.11	-1.41	0.182395	0.858883	0.955558	-1.14	-1.22	-2.51	-0.54	-1.78	-0.6	-2.79	-0.86	-1.55	-0.68
ENSMUSG00000027165.16	B230118H07Rik	0.11	4.7	0.958813	0.36005	0.731537	4.76	4.66	5.06	4.69	4.66	4.62	4.53	4.82	4.77	4.49
ENSMUSG00000022793.17	B4galt4	0.11	4.69	1.2979	0.223187	0.638586	4.74	4.64	4.9	4.72	4.69	4.64	4.62	4.66	4.78	4.47
ENSMUSG00000116652.2	B830017H08Rik	0.11	1.65	0.74104	0.475551	0.791602	1.72	1.62	1.97	1.45	1.7	1.67	1.66	1.7	1.6	1.42
ENSMUSG00000037325.10	Bbs7	0.11	4.41	1.47651	0.170303	0.597441	4.47	4.36	4.55	4.34	4.55	4.42	4.25	4.33	4.42	4.43
ENSMUSG00000002015.5	Bcap31	0.11	5.3	0.989818	0.34539	0.721404	5.36	5.25	5.7	5.21	5.24	5.27	5.16	5.36	5.36	5.11
ENSMUSG00000035086.13	Becn1	0.11	6.36	1.62811	0.134267	0.570125	6.41	6.3	6.54	6.36	6.4	6.34	6.29	6.34	6.39	6.19
ENSMUSG00000057667.7	Bloc1s3	0.11	3.75	1.09498	0.298956	0.693614	3.81	3.7	3.98	3.75	3.84	3.65	3.83	3.65	3.8	3.51
ENSMUSG00000012076.8	Brms1l	0.11	5.66	1.21686	0.251337	0.659492	5.72	5.61	5.88	5.52	5.8	5.69	5.47	5.65	5.78	5.53
ENSMUSG00000021660.14	Btf3	0.11	7.85	0.950317	0.364144	0.733637	7.91	7.79	8.19	7.72	7.84	7.87	7.66	7.95	7.98	7.58
ENSMUSG00000040794.5	C1qtnf4	0.11	5.69	1.70517	0.118686	0.555298	5.75	5.64	5.82	5.78	5.63	5.76	5.61	5.72	5.67	5.57
ENSMUSG00000036438.14	Calm2	0.11	9.67	0.950196	0.364203	0.733637	9.73	9.62	10.02	9.55	9.73	9.61	9.46	9.73	9.81	9.46
ENSMUSG00000019370.10	Calm3	0.11	9.88	1.19709	0.258624	0.662415	9.94	9.82	10.15	9.82	9.91	9.86	9.76	9.86	9.99	9.69
ENSMUSG00000032373.15	Car12	0.11	0.92	0.740783	0.4757	0.791614	1.02	0.91	0.97	0.96	0.96	1.02	0.96	0.53	1.02	0.96
ENSMUSG00000051483.9	Cbr1	0.11	5.57	1.53762	0.154867	0.583794	5.62	5.51	5.72	5.52	5.59	5.67	5.6	5.58	5.52	5.35
ENSMUSG00000020482.4	Ccdc117	0.11	4.81	1.09041	0.300873	0.6947	4.86	4.76	4.9	4.69	5.01	4.85	4.55	4.74	4.95	4.8
ENSMUSG00000034652.12	Cd300a	0.11	1.19	0.646684	0.532261	0.818701	1.28	1.18	1.11	1.29	1.31	1.27	0.96	0.98	0.99	1.62
ENSMUSG00000040452.9	Cdh12	0.11	4.8	0.918334	0.379859	0.743255	4.86	4.75	4.57	4.96	5.15	4.75	4.69	4.75	4.68	4.86
ENSMUSG00000029403.14	Cdkl2	0.11	4.35	1.45506	0.176026	0.603826	4.4	4.3	4.34	4.48	4.32	4.46	4.21	4.32	4.25	4.4
ENSMUSG00000031796.7	Cfap20	0.11	5.82	1.88568	0.0884084	0.521352	5.87	5.76	5.95	5.85	5.84	5.85	5.73	5.79	5.84	5.68
ENSMUSG00000026031.15	Cflar	0.11	5.32	1.55124	0.1516	0.580759	5.38	5.27	5.23	5.37	5.47	5.42	5.34	5.2	5.26	5.26
ENSMUSG00000078185.3	Chml	0.11	5.6	1.87422	0.0900958	0.522749	5.66	5.55	5.71	5.63	5.61	5.67	5.5	5.61	5.59	5.51
ENSMUSG00000033916.5	Chmp2a	0.11	6.1	1.24451	0.241427	0.65081	6.16	6.05	6.37	5.97	6.14	6.16	5.99	6.14	6.15	5.91
ENSMUSG00000025371.12	Chmp6	0.11	5.43	1.05962	0.314009	0.701504	5.48	5.38	5.77	5.43	5.37	5.34	5.4	5.46	5.43	5.2
ENSMUSG00000037347.7	Chst7	0.11	3.71	1.35433	0.205163	0.626284	3.77	3.66	3.82	3.65	3.7	3.9	3.73	3.68	3.62	3.62
ENSMUSG00000028626.5	Col9a2	0.11	3.79	1.09915	0.29722	0.692567	3.85	3.73	3.82	4.01	3.74	3.8	3.96	3.61	3.61	3.73
ENSMUSG00000031458.8	Coprs	0.11	4.69	1.00142	0.340021	0.719268	4.74	4.64	4.94	4.52	4.66	4.85	4.46	4.66	4.86	4.56
ENSMUSG00000020544.14	Cox11	0.11	3.75	1.08865	0.301612	0.69533	3.8	3.7	4.06	3.77	3.73	3.61	3.67	3.71	3.68	3.73
ENSMUSG00000000088.7	Cox5a	0.11	6.58	1.54054	0.154161	0.583223	6.64	6.52	6.82	6.54	6.55	6.63	6.5	6.58	6.57	6.43
ENSMUSG00000042501.12	Cpa6	0.11	-1.2	0.339348	0.7413	0.912914	-0.96	-1.08	-1.11	-1.76	-1.24	-0.42	-1.1	-0.86	-1.39	-1.73
ENSMUSG00000024846.6	Cst6	0.11	0.19	0.535043	0.604203	0.855071	0.31	0.21	0.14	0.16	0.24	0.43	-0.18	0.46	-0.02	0.3
ENSMUSG00000047363.4	Cstad	0.11	-1.18	0.414571	0.687127	0.88932	-0.95	-1.05	-1.01	-1.03	-1.4	-1.03	-1.01	-0.95	-1.25	-1.73
ENSMUSG00000042340.6	Ctf1	0.11	0.52	0.605952	0.557923	0.83134	0.62	0.53	0.72	0.56	0.58	0.43	0.45	0.38	0.19	0.87
ENSMUSG00000047044.7	D030056L22Rik	0.11	5.15	1.32362	0.214817	0.633381	5.21	5.1	5.31	5.08	5.24	5.21	4.93	5.09	5.3	5.08
ENSMUSG00000035910.15	Dcdc2a	0.11	2.84	0.750572	0.470041	0.78797	2.91	2.8	2.8	2.83	3.1	2.87	2.74	3.09	2.42	2.88
ENSMUSG00000022365.6	Derl1	0.11	6.27	1.59071	0.142467	0.575734	6.33	6.22	6.46	6.31	6.29	6.24	6.2	6.29	6.28	6.09
ENSMUSG00000004815.12	Dgkq	0.11	5.09	1.36307	0.202484	0.623743	5.15	5.04	4.99	5.25	5.18	5.17	5.11	4.9	5.08	5.07
ENSMUSG00000040856.17	Dlk1	0.11	1.06	0.445931	0.665058	0.880642	1.16	1.04	0.69	1.57	0.93	1.32	0.88	1.06	0.51	1.54
ENSMUSG00000045103.17	Dmd	0.11	6.97	1.90228	0.0860162	0.51715	7.03	6.92	6.99	7.01	7.11	7.01	6.82	6.94	6.94	6.98
ENSMUSG00000021879.13	Dnah12	0.11	1.96	0.397229	0.699466	0.895936	2.02	1.93	1.68	2.33	1.72	2.29	1.11	2.3	1.98	2.24
ENSMUSG00000039661.14	Dusp26	0.11	6.07	1.55077	0.151712	0.580759	6.12	6.01	6.19	5.97	6.17	6.16	5.91	6.07	6.12	5.95
ENSMUSG00000047459.14	Dynlrb1	0.11	6.75	1.01545	0.333608	0.715421	6.81	6.7	7.08	6.75	6.7	6.69	6.57	6.76	6.89	6.57
ENSMUSG00000078580.3	E430018J23Rik	0.11	3.2	1.04431	0.320699	0.706259	3.26	3.15	3.27	3.2	3.21	3.32	3.13	3.29	3.28	2.84
ENSMUSG00000022053.13	Ebf2	0.11	5.76	1.00031	0.340531	0.71971	5.82	5.71	5.57	5.87	6.06	5.75	5.73	5.54	5.72	5.85
ENSMUSG00000047260.4	Emc6	0.11	5.53	0.918467	0.379793	0.743255	5.59	5.48	5.84	5.46	5.5	5.55	5.36	5.65	5.66	5.26
ENSMUSG00000021131.14	Erh	0.11	6.99	1.1275	0.285611	0.684283	7.04	6.94	7.25	6.9	6.99	7.02	6.91	7.01	7.08	6.73
ENSMUSG00000075302.10	Erich2	0.11	0.93	0.65392	0.527776	0.816072	1.02	0.93	1.13	1.02	0.89	0.86	0.67	0.82	0.84	1.24
ENSMUSG00000028967.10	Errfi1	0.11	4.82	1.68018	0.12355	0.559166	4.87	4.77	4.93	4.87	4.89	4.78	4.74	4.73	4.88	4.69
ENSMUSG00000028128.13	F3	0.11	2.78	0.971396	0.354047	0.72661	2.84	2.74	2.89	3.02	2.54	2.86	2.73	2.67	2.7	2.83
ENSMUSG00000030630.16	Fah	0.11	2.88	1.04345	0.32108	0.706711	2.95	2.83	2.91	3	2.88	2.98	3.05	2.84	2.79	2.6
ENSMUSG00000032463.10	Faim	0.11	5.18	1.51205	0.161172	0.588786	5.24	5.13	5.35	5.14	5.17	5.29	5.06	5.24	5.17	5.02
ENSMUSG00000003955.8	Fam162a	0.11	4.51	1.04093	0.32219	0.70751	4.56	4.46	4.83	4.39	4.42	4.61	4.37	4.54	4.58	4.32
ENSMUSG00000028218.19	Fam92a	0.11	5.93	1.29822	0.223083	0.638515	5.98	5.88	6.22	5.87	5.92	5.92	5.76	5.97	5.93	5.83
ENSMUSG00000055333.14	Fat2	0.11	7.59	0.792071	0.44653	0.776586	7.64	7.54	7.24	7.76	7.69	7.88	7.8	7.41	7.38	7.57
ENSMUSG00000074505.5	Fat3	0.11	7.25	1.30602	0.220516	0.636173	7.3	7.2	7.06	7.44	7.29	7.43	7.25	7.19	7.1	7.24
ENSMUSG00000037845.14	Fdxacb1	0.11	3.46	1.14189	0.279858	0.68029	3.52	3.41	3.71	3.49	3.55	3.32	3.5	3.44	3.41	3.26
ENSMUSG00000020949.9	Fkbp3	0.11	7.2	1.04504	0.320377	0.706125	7.25	7.14	7.52	7.06	7.24	7.18	7.06	7.25	7.27	6.99
ENSMUSG00000066595.9	Flvcr1	0.11	4.81	1.28781	0.226545	0.639127	4.86	4.76	4.86	4.83	4.9	4.84	4.55	4.76	4.95	4.75
ENSMUSG00000019689.4	Fmc1	0.11	4.67	1.06234	0.312831	0.700927	4.72	4.62	4.95	4.6	4.68	4.64	4.49	4.71	4.78	4.47
ENSMUSG00000038552.14	Fndc4	0.11	6.48	1.69082	0.121458	0.556845	6.53	6.43	6.64	6.47	6.53	6.49	6.4	6.49	6.48	6.32
ENSMUSG00000047604.3	Frat2	0.11	2.87	0.929337	0.374399	0.739817	2.94	2.83	3.07	2.92	2.99	2.74	2.78	3.09	2.58	2.82
ENSMUSG00000036578.7	Fxyd7	0.11	3.34	0.857549	0.411035	0.757858	3.4	3.3	3.35	3.46	3.06	3.71	3.24	3.19	3.3	3.43
ENSMUSG00000015027.11	Galns	0.11	2.73	1.13369	0.283126	0.68289	2.8	2.68	2.79	2.73	2.79	2.83	2.85	2.59	2.7	2.54
ENSMUSG00000034486.8	Gbx2	0.11	1.85	0.645814	0.532802	0.818932	1.94	1.81	1.62	1.97	2.11	1.96	1.99	1.64	1.48	2.04
ENSMUSG00000036395.15	Glb1l2	0.11	2.02	0.77003	0.45892	0.782483	2.09	1.99	2.37	1.84	2.21	1.87	2.07	1.88	1.89	2.04
ENSMUSG00000107928.1	Gm45140	0.11	3.89	0.64546	0.533022	0.818941	3.96	3.82	3.75	3.99	3.78	4.29	4.13	4.04	3.38	3.72
ENSMUSG00000117098.1	Gm49909	0.11	5.37	0.904091	0.38701	0.746187	5.43	5.32	5.33	5.32	5.57	5.48	5.4	5.25	5.01	5.6
ENSMUSG00000047227.5	Gm527	0.11	2.05	0.814793	0.433989	0.768896	2.12	2.02	2.15	2.1	2.18	1.96	1.84	1.8	2.37	1.99
ENSMUSG00000034837.12	Gnat1	0.11	-3.09	0.219038	0.830985	0.945203	-2.46	-2.52	-3.65	-2.5	-3.16	-2.74	-2.26	-4.23	-3.32	-2.83
ENSMUSG00000032192.9	Gnb5	0.11	5.74	1.53133	0.156398	0.584508	5.8	5.69	5.98	5.7	5.76	5.76	5.65	5.72	5.77	5.61
ENSMUSG00000035521.13	Gnptg	0.11	5.16	1.18767	0.26215	0.665896	5.22	5.11	5.41	5.17	5.13	5.14	5.1	5.09	5.3	4.94
ENSMUSG00000027346.15	Gpcpd1	0.11	6.57	1.13999	0.28061	0.680655	6.62	6.51	6.85	6.73	6.42	6.5	6.46	6.67	6.48	6.44
ENSMUSG00000031517.8	Gpm6a	0.11	9.46	1.00881	0.336631	0.716764	9.52	9.41	9.81	9.41	9.48	9.38	9.24	9.51	9.54	9.36
ENSMUSG00000072966.11	Gprasp2	0.11	6.74	2.07993	0.0639411	0.478483	6.8	6.69	6.81	6.83	6.78	6.77	6.65	6.7	6.74	6.67
ENSMUSG00000004035.12	Gstm7	0.11	3.92	1.19244	0.26036	0.663998	3.98	3.87	4.15	3.92	3.89	3.93	3.95	4.01	3.79	3.7
ENSMUSG00000029208.16	Guf1	0.11	6.51	1.71284	0.117228	0.554505	6.57	6.46	6.7	6.52	6.57	6.48	6.39	6.46	6.52	6.48
ENSMUSG00000004894.10	Hapln2	0.11	-1.5	0.33674	0.743208	0.914016	-1.23	-1.34	-2.06	-1.15	-1.4	-1.16	-1.87	-1.42	-1.25	-1.73
ENSMUSG00000041840.8	Haus1	0.11	4.12	1.19888	0.257955	0.662415	4.18	4.07	4.35	4.1	4.08	4.18	4.13	4.2	4.05	3.86
ENSMUSG00000023904.10	Hcfc1r1	0.11	5.08	1.2688	0.232982	0.644658	5.14	5.04	5.27	4.93	5.19	5.15	5.08	5.05	5.07	4.91
ENSMUSG00000039307.16	Hexdc	0.11	5.35	1.56398	0.148597	0.577813	5.41	5.3	5.24	5.48	5.46	5.47	5.23	5.27	5.37	5.32
ENSMUSG00000019789.9	Hey2	0.11	2.61	1.00838	0.336828	0.717025	2.68	2.56	2.61	2.45	2.79	2.83	2.48	2.67	2.47	2.59
ENSMUSG00000031839.7	Hsbp1	0.11	7.62	1.20238	0.256655	0.661625	7.67	7.56	7.89	7.54	7.64	7.62	7.52	7.64	7.69	7.4
ENSMUSG00000028383.17	Hsdl2	0.11	5.74	1.18801	0.262023	0.665896	5.79	5.69	6.05	5.74	5.7	5.66	5.67	5.8	5.69	5.58
ENSMUSG00000037035.5	Inhbb	0.11	4	0.82171	0.430218	0.767425	4.07	3.95	3.82	3.95	4.36	4.11	3.74	4.12	3.82	4.09
ENSMUSG00000073805.5	Insyn2a	0.11	3.16	0.759893	0.464692	0.784922	3.22	3.11	2.94	3.29	3.46	3.17	2.88	2.92	3.25	3.35
ENSMUSG00000031737.11	Irx5	0.11	3.86	1.20377	0.256141	0.661625	3.92	3.8	3.79	4.01	3.85	4.02	3.82	3.87	3.58	3.92
ENSMUSG00000025825.12	Iscu	0.11	4.79	1.20312	0.256383	0.661625	4.85	4.74	5.08	4.77	4.76	4.76	4.79	4.81	4.78	4.57
ENSMUSG00000031703.8	Itfg1	0.11	7.59	1.31852	0.216455	0.633953	7.65	7.54	7.86	7.58	7.6	7.55	7.47	7.64	7.61	7.43
ENSMUSG00000047298.3	Kcnv2	0.11	2.1	0.769702	0.459106	0.782483	2.17	2.06	2.08	2.09	2.22	2.22	1.94	2.11	2.38	1.75
ENSMUSG00000028397.13	Kdm4c	0.11	5.43	1.28262	0.228287	0.639953	5.48	5.37	5.47	5.26	5.66	5.54	5.28	5.31	5.45	5.44
ENSMUSG00000022332.8	Khdrbs3	0.11	5.84	1.39012	0.194374	0.617355	5.89	5.78	6.04	5.78	5.86	5.87	5.69	5.81	5.92	5.72
ENSMUSG00000029195.10	Klb	0.11	-1.74	0.220755	0.829683	0.945028	-1.47	-1.47	-1.58	-1.42	-2.02	-1.85	-3.15	-1.56	-1.94	-0.43
ENSMUSG00000029312.12	Klhl8	0.11	5.41	1.53645	0.155152	0.583813	5.46	5.36	5.6	5.36	5.53	5.36	5.31	5.32	5.45	5.33
ENSMUSG00000040680.9	Kremen2	0.11	-1.21	0.253345	0.805085	0.937593	-0.97	-1.08	-1.88	-0.92	-1.09	-0.69	-1.87	-0.53	-0.78	-1.93
ENSMUSG00000025937.6	Lactb2	0.11	3.71	1.35917	0.203676	0.625268	3.77	3.66	3.86	3.75	3.62	3.83	3.73	3.72	3.57	3.59
ENSMUSG00000023025.16	Larp4	0.11	6.84	1.09906	0.297257	0.692567	6.9	6.78	6.84	6.72	7.07	6.96	6.54	6.76	6.92	6.91
ENSMUSG00000024395.9	Lims2	0.11	1.68	0.765046	0.461752	0.783944	1.75	1.65	1.83	1.83	1.53	1.73	1.75	1.52	1.37	1.86
ENSMUSG00000022759.15	Lrrc74b	0.11	0.92	0.579766	0.574781	0.840494	1	0.92	1.13	1.17	0.54	0.99	0.51	0.93	0.93	1.13
ENSMUSG00000047557.2	Lxn	0.11	6.24	1.63146	0.133552	0.569749	6.3	6.18	6.48	6.26	6.23	6.21	6.21	6.17	6.21	6.13
ENSMUSG00000045854.4	Lyrm2	0.11	4.02	1.10998	0.292745	0.690035	4.07	3.97	4.3	4.02	3.99	3.94	3.84	4.04	4.06	3.94
ENSMUSG00000021028.8	Mbip	0.11	3.94	1.47094	0.171773	0.599941	4	3.89	4.09	4.05	3.87	3.95	3.82	3.98	3.86	3.87
ENSMUSG00000021646.9	Mccc2	0.11	4.99	1.44259	0.179432	0.606796	5.04	4.93	5.12	5.03	4.92	5.1	5.02	4.99	4.96	4.74
ENSMUSG00000020801.8	Med31	0.11	3.49	0.821146	0.430525	0.767611	3.54	3.44	3.72	3.21	3.66	3.57	3.21	3.55	3.68	3.29
ENSMUSG00000004561.14	Mettl17	0.11	4.51	1.51019	0.161639	0.588786	4.57	4.46	4.55	4.64	4.61	4.46	4.48	4.42	4.57	4.35
ENSMUSG00000090266.10	Mettl23	0.11	4.5	0.937468	0.370401	0.738244	4.55	4.45	4.91	4.45	4.38	4.45	4.34	4.54	4.57	4.33
ENSMUSG00000019080.8	Mfsd3	0.11	2.53	0.918836	0.379609	0.743255	2.6	2.49	2.65	2.41	2.6	2.68	2.43	2.62	2.64	2.2
ENSMUSG00000026110.15	Mgat4a	0.11	5.81	1.53934	0.154453	0.583254	5.87	5.76	5.68	5.92	6	5.87	5.73	5.73	5.73	5.83
ENSMUSG00000039456.10	Morc3	0.11	5.72	1.36655	0.201423	0.623588	5.78	5.67	5.84	5.7	5.85	5.72	5.55	5.59	5.88	5.66
ENSMUSG00000029049.14	Morn1	0.11	1.92	0.815769	0.433456	0.768896	2	1.89	1.75	2.23	1.93	2.01	2	1.85	1.8	1.8
ENSMUSG00000107283.3	Mpv17	0.11	5.06	1.38774	0.195078	0.618115	5.11	5	5.31	5.06	5.04	5.04	5	5.05	5.09	4.87
ENSMUSG00000001445.10	Mrpl10	0.11	5.29	1.46035	0.174599	0.602274	5.34	5.24	5.49	5.36	5.29	5.23	5.23	5.21	5.34	5.17
ENSMUSG00000022370.13	Mrpl13	0.11	5.37	1.5078	0.16224	0.589229	5.43	5.32	5.58	5.34	5.38	5.39	5.28	5.4	5.37	5.21
ENSMUSG00000015672.4	Mrpl32	0.11	4.94	1.00514	0.338309	0.718078	5	4.89	5.27	4.82	4.97	4.9	4.77	5.05	4.97	4.74
ENSMUSG00000036860.14	Mrpl55	0.11	4.49	1.06721	0.310731	0.699672	4.55	4.44	4.79	4.36	4.54	4.47	4.43	4.39	4.63	4.29
ENSMUSG00000058267.13	Mrps14	0.11	4.86	0.829803	0.425834	0.764952	4.91	4.81	5.23	4.7	4.83	4.86	4.67	5.01	4.93	4.63
ENSMUSG00000028861.13	Mrps15	0.11	4.66	1.1099	0.292776	0.690035	4.72	4.62	4.93	4.75	4.64	4.54	4.48	4.75	4.7	4.52
ENSMUSG00000054312.6	Mrps21	0.11	5.13	1.07429	0.307694	0.698779	5.19	5.08	5.44	5.06	5.08	5.16	5.05	5.19	5.2	4.87
ENSMUSG00000020477.10	Mrps24	0.11	5.07	0.953443	0.362634	0.733302	5.12	5.02	5.4	4.99	5	5.09	4.9	5.23	5.12	4.82
ENSMUSG00000031878.18	Nae1	0.11	6.04	1.25172	0.238895	0.648828	6.1	5.98	6.29	6.01	6.07	6	5.84	6.09	6.11	5.89
ENSMUSG00000082229.1	Nap1l2	0.11	5.44	1.24806	0.240177	0.649779	5.49	5.39	5.67	5.34	5.52	5.43	5.28	5.39	5.55	5.31
ENSMUSG00000002280.11	Narfl	0.11	4.47	1.27906	0.229491	0.641533	4.53	4.42	4.72	4.44	4.47	4.48	4.53	4.36	4.48	4.3
ENSMUSG00000051359.15	Ncald	0.11	7.62	1.32167	0.21544	0.633381	7.68	7.57	7.9	7.65	7.53	7.63	7.52	7.59	7.66	7.5
ENSMUSG00000022488.9	Nckap1l	0.11	3.25	1.01187	0.335233	0.71642	3.3	3.21	3.54	3.29	3.21	3.15	3.28	3.14	3.06	3.32
ENSMUSG00000024425.4	Ndfip1	0.11	8.21	1.41433	0.187354	0.612526	8.27	8.16	8.46	8.23	8.22	8.15	8.08	8.24	8.23	8.07
ENSMUSG00000025968.16	Ndufs1	0.11	6.95	1.47609	0.170414	0.597571	7	6.9	7.17	6.95	6.99	6.9	6.91	6.93	6.96	6.79
ENSMUSG00000037984.9	Neurod6	0.11	5.09	1.05602	0.31557	0.701988	5.15	5.04	5.4	5.04	5.21	4.94	5.07	5.04	5.15	4.91
ENSMUSG00000027967.8	Neurog2	0.11	3.5	1.08572	0.302844	0.69654	3.56	3.46	3.59	3.62	3.37	3.62	3.27	3.53	3.63	3.37
ENSMUSG00000039103.12	Nexn	0.11	3.13	0.859148	0.410193	0.757528	3.19	3.09	3.22	3.39	2.91	3.2	3.04	3.13	2.86	3.3
ENSMUSG00000021068.16	Nin	0.11	6.54	1.66195	0.127213	0.564773	6.6	6.49	6.48	6.71	6.56	6.63	6.56	6.45	6.43	6.51
ENSMUSG00000020857.11	Nme2	0.11	7.29	1.02521	0.329201	0.712154	7.35	7.23	7.57	7.08	7.39	7.35	7.15	7.35	7.39	7.05
ENSMUSG00000030562.17	Nox4	0.11	1.6	0.821637	0.430258	0.767425	1.68	1.58	1.71	1.86	1.39	1.65	1.59	1.55	1.42	1.64
ENSMUSG00000023052.8	Npff	0.11	0.09	0.427233	0.678178	0.886224	0.24	0.09	-0.2	0.21	0.19	0.47	0.3	0.42	-0.59	-0.08
ENSMUSG00000031618.13	Nr3c2	0.11	2.78	1.02982	0.327134	0.711177	2.84	2.74	2.71	3	2.85	2.78	2.66	2.81	2.58	2.84
ENSMUSG00000060739.8	Nsa2	0.11	7.04	1.07196	0.308692	0.698956	7.09	6.98	7.36	6.95	7.09	6.97	6.95	7.11	7.07	6.81
ENSMUSG00000020297.10	Nsg2	0.11	8.78	1.27664	0.230309	0.642562	8.84	8.72	8.99	8.75	8.88	8.72	8.65	8.75	8.9	8.6
ENSMUSG00000029822.15	Osbpl3	0.11	3.19	1.14363	0.279167	0.679741	3.26	3.14	3.17	3.42	3.22	3.18	3.24	3.1	2.97	3.23
ENSMUSG00000027257.13	Pacsin3	0.11	3.92	1.36453	0.20204	0.623588	3.98	3.87	3.96	3.96	3.94	4.03	3.83	3.89	4.02	3.74
ENSMUSG00000048347.5	Pcdhb18	0.11	4.12	1.39574	0.192727	0.616517	4.19	4.07	4.02	4.22	4.28	4.2	3.97	4.08	4.01	4.18
ENSMUSG00000051242.1	Pcdhb9	0.11	3.49	1.22116	0.249775	0.658327	3.55	3.45	3.55	3.61	3.71	3.33	3.4	3.43	3.47	3.45
ENSMUSG00000032006.15	Pdgfd	0.11	2.3	0.890561	0.393891	0.749873	2.36	2.27	2.49	2.19	2.45	2.25	2.15	2.26	2.45	2.13
ENSMUSG00000028957.12	Per3	0.11	3.67	0.928344	0.37489	0.739892	3.74	3.61	3.53	3.92	3.67	3.81	3.84	3.56	3.38	3.66
ENSMUSG00000029047.13	Pex10	0.11	3.87	1.13365	0.283143	0.68289	3.93	3.83	4.1	3.79	3.84	3.95	3.75	3.84	4	3.69
ENSMUSG00000040374.13	Pex2	0.11	5.32	1.12757	0.285583	0.684283	5.38	5.26	5.67	5.26	5.3	5.25	5.17	5.34	5.35	5.2
ENSMUSG00000020003.16	Pex7	0.11	4.79	1.29804	0.223141	0.638568	4.85	4.74	4.94	4.75	4.87	4.82	4.56	4.88	4.8	4.73
ENSMUSG00000001289.12	Pfdn5	0.11	6.76	0.923327	0.377374	0.742071	6.82	6.7	7.13	6.56	6.79	6.77	6.7	6.82	6.83	6.46
ENSMUSG00000073678.4	Pgap1	0.11	7.48	1.67092	0.125397	0.562058	7.53	7.42	7.56	7.51	7.56	7.5	7.27	7.43	7.52	7.47
ENSMUSG00000030990.18	Pgap2	0.11	4.7	1.69325	0.120983	0.556639	4.76	4.65	4.87	4.66	4.74	4.75	4.69	4.68	4.63	4.59
ENSMUSG00000024477.4	Pggt1b	0.11	6.13	1.7678	0.107247	0.54393	6.19	6.08	6.14	6.26	6.21	6.14	5.95	6.14	6.07	6.14
ENSMUSG00000021759.14	Plpp1	0.11	4.26	1.05927	0.314159	0.701504	4.31	4.22	4.58	4.29	4.13	4.22	4.21	4.27	4.24	4.1
ENSMUSG00000054383.2	Pnma1	0.11	1.28	0.762041	0.463465	0.7844	1.35	1.27	1.52	1.36	1.09	1.32	1.28	1.11	1.33	1.21
ENSMUSG00000020116.7	Pno1	0.11	4.79	1.21929	0.250451	0.658923	4.85	4.75	5.07	4.71	4.83	4.77	4.63	4.79	4.83	4.72
ENSMUSG00000067148.15	Polr1c	0.11	5.46	0.839968	0.420371	0.762545	5.51	5.41	5.73	5.25	5.59	5.46	5.25	5.5	5.67	5.2
ENSMUSG00000060152.14	Pop5	0.11	3.93	1.04305	0.321258	0.706819	3.99	3.89	4.23	3.89	3.99	3.84	3.81	3.96	4.05	3.7
ENSMUSG00000028657.14	Ppt1	0.11	5.92	1.93772	0.0811098	0.508402	5.97	5.87	6.04	6	5.94	5.91	5.9	5.84	5.89	5.83
ENSMUSG00000031149.7	Praf2	0.11	5.73	1.12188	0.287886	0.685275	5.78	5.68	6.01	5.68	5.79	5.65	5.72	5.68	5.81	5.5
ENSMUSG00000002997.15	Prkar2b	0.11	7.09	1.67861	0.123862	0.559166	7.15	7.04	7.25	7.22	7.13	7	7.01	7.09	7.02	7.03
ENSMUSG00000079037.9	Prnp	0.11	6.98	1.48416	0.1683	0.595399	7.03	6.92	7.17	7.06	6.93	6.96	6.92	6.93	7.04	6.8
ENSMUSG00000029086.15	Prom1	0.11	4.42	1.3744	0.199052	0.621526	4.48	4.37	4.65	4.44	4.39	4.42	4.37	4.5	4.3	4.28
ENSMUSG00000018286.6	Psmb6	0.11	7.52	1.05496	0.316035	0.70227	7.58	7.47	7.81	7.4	7.56	7.55	7.32	7.6	7.62	7.33
ENSMUSG00000024338.15	Psmb8	0.11	0.25	0.437172	0.671189	0.882712	0.36	0.27	0.3	0.06	0.19	0.64	0.23	-0.45	0.63	0.39
ENSMUSG00000029551.13	Psmg3	0.11	4.15	1.18337	0.263777	0.666719	4.2	4.1	4.18	4.05	4.33	4.24	4.04	4.08	4.28	3.98
ENSMUSG00000024511.15	Rab27b	0.11	3.79	1.39176	0.193893	0.616797	3.85	3.75	3.93	3.8	3.85	3.8	3.63	3.81	3.7	3.83
ENSMUSG00000029128.12	Rab28	0.11	5.45	1.57665	0.145662	0.576681	5.5	5.39	5.53	5.36	5.59	5.53	5.29	5.43	5.48	5.37
ENSMUSG00000002059.18	Rab34	0.11	4.63	1.44244	0.179473	0.606801	4.69	4.58	4.79	4.57	4.67	4.71	4.54	4.59	4.73	4.43
ENSMUSG00000070953.13	Rabepk	0.11	3.87	1.24876	0.239929	0.649539	3.93	3.83	4.02	3.72	4.04	3.91	3.81	3.85	3.82	3.79
ENSMUSG00000018012.11	Rac3	0.11	6.14	1.34578	0.207815	0.628808	6.2	6.09	6.38	6.13	6.16	6.11	6.01	6.2	6.17	5.97
ENSMUSG00000039717.16	Ralyl	0.11	4.85	1.4816	0.168968	0.596287	4.91	4.8	5.02	4.94	4.8	4.86	4.69	4.79	4.86	4.87
ENSMUSG00000017491.9	Rarb	0.11	2.08	0.787406	0.449133	0.777545	2.16	2.04	2.2	2.39	1.87	2.1	2.24	1.88	1.86	2.13
ENSMUSG00000032946.16	Rasgrp2	0.11	4.97	1.30621	0.220455	0.636173	5.03	4.92	4.96	5.1	4.95	5.08	5.03	4.74	4.87	5.02
ENSMUSG00000008658.16	Rbfox1	0.11	4.9	1.42207	0.185153	0.61123	4.96	4.84	4.8	5.07	4.87	5.08	4.87	4.76	4.83	4.9
ENSMUSG00000042369.8	Rbm45	0.11	5.31	1.60313	0.139696	0.573337	5.37	5.26	5.47	5.37	5.4	5.22	5.29	5.23	5.3	5.22
ENSMUSG00000002458.13	Rgs19	0.11	4.03	1.57421	0.146225	0.577028	4.1	3.98	4.03	4.02	4.17	4.13	3.98	3.89	4.01	4.02
ENSMUSG00000002233.13	Rhoc	0.11	4.89	1.02127	0.330972	0.712978	4.95	4.84	5.17	4.99	4.69	4.94	4.97	4.88	4.89	4.62
ENSMUSG00000034226.7	Rhov	0.11	2.94	1.03536	0.324663	0.708841	3.01	2.91	2.93	2.93	3.07	3.06	2.69	2.98	3.06	2.84
ENSMUSG00000040649.15	Rimklb	0.11	7.39	2.07278	0.0647153	0.480734	7.45	7.34	7.45	7.49	7.49	7.37	7.34	7.33	7.36	7.33
ENSMUSG00000024925.11	Rnaseh2c	0.11	5.19	1.07457	0.307575	0.698779	5.25	5.14	5.47	5.09	5.22	5.2	5.13	5.19	5.32	4.92
ENSMUSG00000021720.11	Rnf180	0.11	5.07	1.60405	0.139492	0.573337	5.13	5.02	5.23	5.15	5.07	5.07	4.9	5.1	5.08	5
ENSMUSG00000032239.10	Rp9	0.11	5.11	1.46399	0.173623	0.601932	5.17	5.06	5.33	5.14	5.08	5.1	5.08	5.12	5.1	4.91
ENSMUSG00000018449.12	Rpain	0.11	3.88	1.19859	0.258062	0.662415	3.94	3.83	4.15	3.74	3.91	3.93	3.82	3.93	3.8	3.75
ENSMUSG00000031174.17	Rpgr	0.11	4.93	1.47117	0.171711	0.599941	4.98	4.88	4.98	4.97	5.02	4.96	4.72	4.91	4.86	5.03
ENSMUSG00000059070.16	Rpl18	0.11	8.53	0.8347	0.423196	0.764253	8.58	8.48	8.87	8.33	8.54	8.6	8.41	8.61	8.67	8.22
ENSMUSG00000017404.12	Rpl19	0.11	9.09	1.01026	0.33597	0.716764	9.15	9.04	9.42	8.98	9.07	9.13	8.95	9.15	9.21	8.83
ENSMUSG00000093674.7	Rpl41	0.11	9.48	0.986241	0.347059	0.722113	9.54	9.42	9.84	9.38	9.46	9.46	9.33	9.51	9.61	9.23
ENSMUSG00000063457.14	Rps15	0.11	8.56	1.08906	0.301438	0.695044	8.62	8.51	8.87	8.47	8.55	8.59	8.49	8.6	8.62	8.33
ENSMUSG00000044080.9	S100a1	0.11	2.88	0.722698	0.486269	0.797455	2.93	2.84	3.31	2.64	2.8	2.94	2.69	3.01	2.92	2.71
ENSMUSG00000064329.13	Scn1a	0.11	5.63	1.87935	0.0893372	0.52258	5.68	5.57	5.58	5.71	5.69	5.74	5.54	5.56	5.6	5.58
ENSMUSG00000070304.12	Scn2b	0.11	4.22	0.902944	0.38759	0.746419	4.27	4.16	4.1	4.21	4.44	4.33	3.98	3.97	4.39	4.31
ENSMUSG00000074211.4	Sdhaf1	0.11	4.32	0.870908	0.404036	0.754303	4.38	4.28	4.63	4.18	4.12	4.56	4.18	4.26	4.46	4.19
ENSMUSG00000058076.12	Sdhc	0.11	6.55	1.10721	0.293883	0.690858	6.61	6.5	6.9	6.48	6.55	6.49	6.43	6.55	6.63	6.37
ENSMUSG00000000171.5	Sdhd	0.11	6.65	0.968228	0.355551	0.727656	6.7	6.59	7.01	6.53	6.66	6.61	6.48	6.71	6.75	6.43
ENSMUSG00000034473.14	Sec22a	0.11	4.76	1.05685	0.31521	0.701686	4.82	4.72	4.99	4.76	4.8	4.7	4.51	4.83	4.89	4.64
ENSMUSG00000029189.10	Sel1l3	0.11	5.42	1.08067	0.30498	0.69719	5.48	5.37	5.25	5.49	5.51	5.66	5.45	5.25	5.25	5.52
ENSMUSG00000041571.9	Selenow	0.11	7.59	1.38677	0.195363	0.618115	7.65	7.54	7.8	7.46	7.65	7.68	7.52	7.56	7.63	7.43
ENSMUSG00000058260.2	Serpina9	0.11	-1.03	0.448923	0.662969	0.879969	-0.82	-0.92	-0.84	-1.03	-1.09	-0.91	-0.92	-0.77	-1.55	-1.11
ENSMUSG00000025066.10	Sfr1	0.11	6.31	1.0045	0.338605	0.718478	6.36	6.26	6.61	6.17	6.41	6.25	6.16	6.37	6.41	6.06
ENSMUSG00000021054.6	Sgpp1	0.11	5.17	1.44841	0.177835	0.605763	5.22	5.12	5.38	5.13	5.21	5.17	5.02	5.22	5.14	5.09
ENSMUSG00000042743.13	Sgtb	0.11	5.25	1.47736	0.170079	0.597087	5.31	5.2	5.37	5.25	5.4	5.21	5.14	5.19	5.35	5.11
ENSMUSG00000014606.14	Slc25a11	0.11	6.37	1.37614	0.19853	0.620731	6.42	6.31	6.54	6.31	6.41	6.42	6.29	6.33	6.47	6.17
ENSMUSG00000031633.4	Slc25a4	0.11	9.11	1.09529	0.298829	0.693614	9.17	9.05	9.44	9.04	9.13	9.07	8.97	9.16	9.2	8.88
ENSMUSG00000027359.16	Slc27a2	0.11	2.65	1.06789	0.310436	0.699672	2.72	2.61	2.66	2.87	2.75	2.54	2.53	2.67	2.7	2.5
ENSMUSG00000021629.10	Slc30a5	0.11	5.83	1.50247	0.16359	0.590512	5.89	5.78	5.98	5.88	5.9	5.79	5.66	5.8	5.93	5.73
ENSMUSG00000043885.14	Slc36a4	0.11	6	1.79775	0.102138	0.538396	6.06	5.94	6	5.99	6.09	6.14	5.87	5.9	6.03	5.97
ENSMUSG00000072572.9	Slc39a2	0.11	1.88	0.544842	0.59769	0.851911	1.96	1.84	1.47	1.97	1.95	2.39	1.65	1.69	1.81	2.13
ENSMUSG00000020829.9	Slc46a1	0.11	3.35	1.09157	0.300386	0.694295	3.41	3.31	3.6	3.47	3.27	3.25	3.19	3.35	3.37	3.32
ENSMUSG00000006574.15	Slc4a1	0.11	-0.64	0.366268	0.721723	0.905065	-0.44	-0.59	-0.84	-0.54	-0.44	-0.42	-0.23	-0.32	-1.55	-0.78
ENSMUSG00000052026.8	Slc6a7	0.11	4.38	0.972382	0.35358	0.72649	4.44	4.32	4.17	4.56	4.35	4.66	4.43	4.15	4.32	4.37
ENSMUSG00000038963.15	Slco4a1	0.11	0.84	0.616031	0.551508	0.828738	0.95	0.83	0.72	1.1	0.99	0.82	0.86	1.01	0.87	0.39
ENSMUSG00000054850.4	Smim10l2a	0.11	4.84	1.66901	0.125783	0.562632	4.9	4.79	4.98	4.88	4.83	4.89	4.79	4.88	4.79	4.69
ENSMUSG00000019822.12	Smpd2	0.11	4.92	1.37791	0.198001	0.620032	4.98	4.88	5.13	4.84	4.99	4.95	4.85	4.91	4.96	4.77
ENSMUSG00000025889.13	Snca	0.11	6.64	1.1673	0.269917	0.671025	6.7	6.59	6.94	6.56	6.71	6.58	6.51	6.7	6.7	6.43
ENSMUSG00000057278.8	Snrpg	0.11	5.83	0.941615	0.368373	0.736485	5.89	5.78	6.18	5.65	5.89	5.83	5.67	5.92	5.91	5.61
ENSMUSG00000063480.8	Snu13	0.11	6.89	1.03864	0.323208	0.707815	6.94	6.84	7.19	6.81	6.9	6.87	6.72	6.92	7.02	6.69
ENSMUSG00000032422.17	Snx14	0.11	5.2	1.98453	0.0750296	0.498128	5.26	5.15	5.28	5.28	5.3	5.18	5.15	5.16	5.18	5.09
ENSMUSG00000024176.10	Sox8	0.11	5.88	1.63629	0.13253	0.569449	5.94	5.82	5.85	5.87	5.95	6.08	5.89	5.74	5.8	5.87
ENSMUSG00000045004.3	Spata21	0.11	-2.16	0.234136	0.819559	0.942357	-1.79	-1.85	-1.44	-1.97	-2.31	-2.74	-1.87	-1.9	-1.73	-3.31
ENSMUSG00000035227.7	Spcs2	0.11	6.66	1.31282	0.218299	0.634111	6.72	6.61	6.95	6.63	6.67	6.63	6.52	6.68	6.7	6.54
ENSMUSG00000006050.12	Sra1	0.11	4.71	1.12067	0.288375	0.685736	4.76	4.66	4.97	4.73	4.75	4.59	4.55	4.75	4.8	4.52
ENSMUSG00000068882.13	Ssb	0.11	7.37	1.02794	0.327976	0.711578	7.43	7.31	7.74	7.27	7.42	7.27	7.17	7.48	7.36	7.23
ENSMUSG00000029699.13	Ssc4d	0.11	1.04	0.541832	0.599687	0.85296	1.12	1.04	1.59	1.12	0.63	0.99	1.09	1.15	0.87	0.87
ENSMUSG00000015981.12	Stk32c	0.11	3.29	1.10333	0.295485	0.692002	3.36	3.24	3.2	3.5	3.3	3.41	3.31	3.19	3.06	3.38
ENSMUSG00000061838.7	Suclg2	0.11	5.36	1.23622	0.244362	0.652846	5.42	5.3	5.64	5.25	5.31	5.45	5.29	5.33	5.41	5.18
ENSMUSG00000043866.11	Taf10	0.11	6.04	1.26878	0.232988	0.644658	6.09	5.98	6.3	6.02	6.05	5.99	5.92	6.06	6.09	5.86
ENSMUSG00000046985.11	Tapt1	0.11	5.81	1.75233	0.109974	0.546428	5.87	5.76	5.95	5.78	5.91	5.85	5.69	5.8	5.85	5.69
ENSMUSG00000050891.10	Tatdn1	0.11	4.4	1.57813	0.145323	0.576681	4.46	4.34	4.38	4.46	4.5	4.46	4.26	4.37	4.45	4.28
ENSMUSG00000026632.17	Tatdn3	0.11	3.26	1.48868	0.167125	0.593498	3.33	3.21	3.37	3.25	3.33	3.33	3.2	3.28	3.2	3.14
ENSMUSG00000059540.15	Tcea2	0.11	3.74	1.50446	0.163084	0.590512	3.8	3.7	3.82	3.71	3.87	3.79	3.59	3.71	3.73	3.71
ENSMUSG00000046909.9	Tefm	0.11	3.07	0.79005	0.447656	0.777121	3.13	3.04	3.46	2.95	3.13	2.93	2.84	3.13	3.17	2.97
ENSMUSG00000033985.17	Tesk2	0.11	2.39	1.09254	0.299977	0.694056	2.46	2.36	2.52	2.3	2.4	2.58	2.3	2.42	2.37	2.27
ENSMUSG00000089736.2	Tgfbr3l	0.11	0.84	0.344499	0.737539	0.912075	0.98	0.81	0.13	0.96	1.14	1.5	0.83	1.35	0.29	0.55
ENSMUSG00000020219.7	Timm13	0.11	6.04	0.979325	0.350302	0.724415	6.1	5.99	6.35	5.92	6.02	6.1	5.94	6.1	6.16	5.77
ENSMUSG00000030317.8	Timp4	0.11	6.33	1.48757	0.167413	0.593927	6.38	6.28	6.54	6.31	6.29	6.39	6.29	6.37	6.26	6.19
ENSMUSG00000025016.11	Tm9sf3	0.11	7.99	1.48405	0.168329	0.595399	8.04	7.93	8.18	7.97	8.06	7.96	7.82	8	8.02	7.89
ENSMUSG00000013495.15	Tmem175	0.11	4.31	1.44202	0.179588	0.606801	4.37	4.26	4.4	4.45	4.22	4.38	4.29	4.34	4.21	4.19
ENSMUSG00000049420.9	Tmem200a	0.11	4.14	1.40555	0.189875	0.614238	4.2	4.08	4.09	4.23	4.39	4.09	4.02	4.11	4.06	4.13
ENSMUSG00000079659.5	Tmem243	0.11	1.86	0.64124	0.535651	0.821002	1.93	1.84	2.12	2.1	1.59	1.8	1.67	2.16	1.8	1.62
ENSMUSG00000021867.16	Tmem254b	0.11	4.86	0.931175	0.373493	0.739701	4.92	4.8	5.14	4.73	4.78	4.99	5.08	4.7	4.78	4.65
ENSMUSG00000066233.6	Tmem42	0.11	2.86	1.06721	0.310731	0.699672	2.92	2.82	2.99	2.79	2.86	2.98	2.66	2.82	2.97	2.8
ENSMUSG00000054484.14	Tmem62	0.11	3.88	1.62485	0.134964	0.570792	3.94	3.84	3.94	4	3.93	3.88	3.76	3.79	3.88	3.89
ENSMUSG00000033808.16	Tmem87a	0.11	5.61	1.86698	0.0911771	0.52448	5.67	5.56	5.71	5.63	5.7	5.63	5.5	5.65	5.55	5.54
ENSMUSG00000045761.16	Togaram2	0.11	0.39	0.557251	0.589495	0.847733	0.5	0.4	0.44	0.77	0.07	0.47	0.15	0.7	0.29	0.2
ENSMUSG00000023456.15	Tpi1	0.11	8.09	1.05934	0.314131	0.701504	8.15	8.04	8.44	8.03	8.06	8.08	8	8.13	8.18	7.83
ENSMUSG00000032366.15	Tpm1	0.11	6.69	2.11643	0.0601264	0.47066	6.75	6.64	6.79	6.74	6.7	6.77	6.63	6.7	6.64	6.58
ENSMUSG00000029817.11	Tra2a	0.11	7.14	1.29865	0.222939	0.638395	7.2	7.09	7.12	7.01	7.35	7.3	6.94	7.11	7.15	7.15
ENSMUSG00000015013.9	Trappc2l	0.11	4.55	0.768111	0.460009	0.783141	4.6	4.51	4.97	4.31	4.63	4.51	4.48	4.59	4.66	4.28
ENSMUSG00000047656.9	Trpt1	0.11	2.71	1.06585	0.311317	0.69983	2.78	2.66	2.79	2.67	2.7	2.89	2.75	2.75	2.63	2.46
ENSMUSG00000029669.14	Tspan12	0.11	5.24	1.1211	0.288201	0.685639	5.3	5.19	5.54	5.12	5.38	5.14	5.06	5.24	5.29	5.16
ENSMUSG00000022111.9	Uchl3	0.11	5.47	1.51369	0.160761	0.588755	5.53	5.42	5.62	5.49	5.46	5.53	5.25	5.46	5.54	5.41
ENSMUSG00000018189.12	Uchl5	0.11	4.53	1.66464	0.126665	0.563973	4.59	4.48	4.68	4.51	4.58	4.57	4.49	4.53	4.45	4.46
ENSMUSG00000044988.7	Ucn3	0.11	-1.36	0.331977	0.746696	0.915711	-1.11	-1.21	-1.01	-2.21	-1.09	-0.91	-1.57	-1.29	-1.55	-1.24
ENSMUSG00000057948.12	Unc13d	0.11	0.3	0.49318	0.632436	0.867056	0.42	0.3	0.49	-0.04	0.57	0.39	0.55	0.06	-0.1	0.43
ENSMUSG00000026111.15	Unc50	0.11	4.87	0.901712	0.388214	0.746912	4.92	4.82	5.2	4.81	4.94	4.75	4.71	4.97	4.99	4.6
ENSMUSG00000059534.8	Uqcr10	0.11	6.26	0.717428	0.489376	0.798658	6.31	6.2	6.66	6.07	6.22	6.29	6.14	6.37	6.44	5.87
ENSMUSG00000039701.11	Usp53	0.11	4.78	1.31808	0.216598	0.634111	4.84	4.73	4.99	4.89	4.76	4.7	4.6	4.83	4.79	4.71
ENSMUSG00000021771.14	Vdac2	0.11	7.56	1.20277	0.256512	0.661625	7.62	7.51	7.83	7.5	7.58	7.56	7.45	7.56	7.66	7.36
ENSMUSG00000022787.10	Wdr53	0.11	3.16	1.00956	0.336287	0.716764	3.22	3.12	3.37	2.94	3.29	3.25	3.04	3.07	3.27	3.06
ENSMUSG00000042660.8	Wdr55	0.11	4.4	0.965857	0.35668	0.727965	4.46	4.36	4.68	4.29	4.39	4.45	4.26	4.48	4.53	4.15
ENSMUSG00000022634.9	Yaf2	0.11	5.89	1.05484	0.316084	0.702284	5.95	5.84	6.14	5.82	5.91	5.92	5.55	5.99	5.97	5.85
ENSMUSG00000024875.5	Yif1a	0.11	4.63	1.06906	0.309934	0.699672	4.69	4.58	4.9	4.54	4.61	4.7	4.55	4.54	4.82	4.39
ENSMUSG00000022635.9	Zcrb1	0.11	5.39	1.94058	0.0807247	0.507136	5.44	5.34	5.44	5.42	5.52	5.39	5.36	5.34	5.3	5.33
ENSMUSG00000030446.17	Zfp273	0.11	3.66	0.90182	0.388159	0.746895	3.72	3.62	4.09	3.59	3.63	3.53	3.61	3.6	3.59	3.66
ENSMUSG00000064264.14	Zfp428	0.11	5.52	1.5342	0.155698	0.583825	5.58	5.47	5.72	5.56	5.54	5.48	5.41	5.61	5.44	5.4
ENSMUSG00000074158.9	Zfp976	0.11	3.17	0.890914	0.39371	0.749801	3.23	3.12	3.23	3.17	3.35	3.15	3.25	3.22	2.75	3.21
ENSMUSG00000058186.13	Zfp980	0.11	-1.12	0.389551	0.704959	0.898778	-0.91	-0.99	-1.21	-0.55	-1.37	-1.16	-1.58	-1.04	-1.25	-0.8
ENSMUSG00000001383.9	Zmat2	0.11	5.98	1.05155	0.317522	0.703555	6.04	5.93	6.29	5.88	6.01	5.98	5.87	6.05	6.08	5.7
ENSMUSG00000010044.12	Zmynd10	0.11	1.38	0.609185	0.555861	0.830279	1.45	1.37	1.52	1.53	1.26	1.37	0.88	1.39	1.44	1.64
ENSMUSG00000059518.14	Znhit1	0.11	4.74	1.09711	0.298068	0.693012	4.79	4.69	4.95	4.63	4.83	4.74	4.66	4.72	4.86	4.49
ENSMUSG00000039195.4	1110008P14Rik	0.1	4.6	1.33801	0.210246	0.630703	4.66	4.56	4.72	4.72	4.51	4.65	4.57	4.6	4.59	4.46
ENSMUSG00000054676.15	1600014C10Rik	0.1	4.36	1.25948	0.236192	0.646099	4.42	4.31	4.34	4.38	4.44	4.48	4.31	4.14	4.49	4.28
ENSMUSG00000047150.8	1700001C19Rik	0.1	-2.15	0.225793	0.825868	0.943963	-1.77	-1.85	-2.06	-1.76	-2.68	-1.85	-1.87	-1.29	-2.83	-2.83
ENSMUSG00000040177.10	2310057M21Rik	0.1	4.97	1.09763	0.297851	0.693012	5.02	4.93	4.78	5.06	5.13	5.12	4.93	4.83	4.95	4.97
ENSMUSG00000036873.13	2410004B18Rik	0.1	4.83	1.02028	0.331421	0.713096	4.88	4.78	5.07	4.7	4.94	4.79	4.69	4.86	4.93	4.64
ENSMUSG00000044906.6	4930503L19Rik	0.1	5.34	1.18545	0.262988	0.665896	5.39	5.29	5.38	5.32	5.53	5.33	5.09	5.44	5.32	5.32
ENSMUSG00000057710.7	9630041A04Rik	0.1	-2.27	0.161657	0.874765	0.962045	-1.87	-1.89	-1.88	-1.76	-2.02	-3.23	-1.87	-2.11	-1.25	-4.05
ENSMUSG00000055923.16	Aasdh	0.1	4.06	1.04994	0.318228	0.704015	4.12	4.02	3.95	4.1	4.27	4.15	4.14	3.82	3.99	4.08
ENSMUSG00000026198.15	Abcb6	0.1	4.66	1.62223	0.135527	0.570792	4.71	4.61	4.69	4.72	4.74	4.68	4.69	4.56	4.56	4.61
ENSMUSG00000032046.15	Abhd12	0.1	6.08	1.24	0.243021	0.652129	6.13	6.03	6.31	6.09	5.98	6.13	6.09	6	6.09	5.95
ENSMUSG00000040396.12	Abhd13	0.1	6.03	1.51048	0.161566	0.588786	6.08	5.98	6.22	6.03	6.06	6	5.93	5.93	6.08	5.97
ENSMUSG00000035258.15	Abi3bp	0.1	0.79	0.394009	0.701767	0.897144	0.9	0.78	0.51	1.32	0.45	1.14	0.96	0.6	0.24	1.13
ENSMUSG00000028093.15	Acp6	0.1	3.77	1.17116	0.268433	0.669992	3.83	3.72	3.8	3.67	3.91	3.91	3.84	3.71	3.65	3.65
ENSMUSG00000031994.13	Adamts8	0.1	1.66	0.846811	0.41672	0.761471	1.74	1.64	1.68	1.71	1.64	1.82	1.59	1.5	1.64	1.75
ENSMUSG00000040812.14	Agbl2	0.1	-0.54	0.371812	0.717717	0.904061	-0.39	-0.45	-0.41	-0.06	-0.53	-1.03	-0.83	-0.77	-0.43	-0.28
ENSMUSG00000021575.16	Ahrr	0.1	1.98	0.838359	0.421233	0.762986	2.04	1.96	2.16	1.92	2.17	1.87	1.86	2.04	1.86	1.97
ENSMUSG00000010290.7	AI597479	0.1	5.74	1.25905	0.236341	0.646289	5.79	5.69	5.89	5.61	5.88	5.79	5.6	5.64	5.85	5.66
ENSMUSG00000059708.12	Akap17b	0.1	4.81	1.33557	0.211017	0.631105	4.86	4.77	4.79	4.72	4.97	4.98	4.72	4.7	4.82	4.79
ENSMUSG00000025135.12	Anapc11	0.1	5.57	1.15435	0.274947	0.675722	5.62	5.52	5.73	5.62	5.58	5.53	5.44	5.63	5.66	5.35
ENSMUSG00000047773.14	Ankfn1	0.1	2.77	0.815699	0.433494	0.768896	2.83	2.72	2.66	2.92	2.92	2.78	2.77	2.72	2.44	2.92
ENSMUSG00000021661.16	Ankra2	0.1	5.42	1.46313	0.173855	0.602067	5.47	5.38	5.61	5.41	5.39	5.47	5.35	5.43	5.42	5.3
ENSMUSG00000054708.17	Ankrd24	0.1	3.91	1.04091	0.322201	0.70751	3.96	3.86	3.92	4.18	3.95	3.8	3.93	3.74	3.75	4
ENSMUSG00000031075.18	Ano1	0.1	4.02	0.880798	0.398908	0.751992	4.08	3.97	3.8	4.11	4.12	4.3	4.12	3.99	3.76	3.99
ENSMUSG00000035133.9	Arhgap5	0.1	8.26	1.50197	0.163718	0.590512	8.3	8.21	8.38	8.25	8.3	8.28	8.11	8.33	8.2	8.19
ENSMUSG00000060904.14	Arl1	0.1	6.71	1.10509	0.29476	0.691521	6.76	6.66	7.01	6.65	6.71	6.66	6.53	6.76	6.75	6.59
ENSMUSG00000024887.10	Asah2	0.1	2.27	0.766707	0.460806	0.783551	2.34	2.23	2.22	2.63	2.21	2.22	2.29	2.26	2.01	2.3
ENSMUSG00000032905.5	Atg12	0.1	6.74	1.28804	0.226467	0.639127	6.78	6.68	6.93	6.7	6.75	6.76	6.66	6.79	6.77	6.52
ENSMUSG00000016252.7	Atp5e	0.1	4.51	0.708808	0.494484	0.801841	4.56	4.47	4.84	4.59	4.33	4.46	4.29	4.68	4.65	4.26
ENSMUSG00000031007.2	Atp6ap2	0.1	6.4	1.1753	0.266847	0.668908	6.45	6.35	6.61	6.35	6.48	6.37	6.19	6.45	6.49	6.27
ENSMUSG00000021114.9	Atp6v1d	0.1	6.17	1.21495	0.252033	0.659492	6.22	6.12	6.45	6.2	6.13	6.1	6.03	6.17	6.22	6.04
ENSMUSG00000033793.12	Atp6v1h	0.1	6.76	1.2622	0.235252	0.645925	6.81	6.71	7.01	6.7	6.79	6.76	6.6	6.8	6.81	6.64
ENSMUSG00000054428.12	Atpif1	0.1	7.26	0.933375	0.37241	0.739343	7.31	7.22	7.55	7.18	7.29	7.23	7.1	7.35	7.37	7.04
ENSMUSG00000013622.15	Atraid	0.1	5.48	1.32118	0.215597	0.633381	5.53	5.42	5.7	5.44	5.49	5.47	5.37	5.5	5.52	5.31
ENSMUSG00000024959.14	Bad	0.1	4.9	1.23053	0.246397	0.65481	4.95	4.86	5.11	4.9	4.85	4.94	4.91	4.89	4.92	4.68
ENSMUSG00000041660.8	Bbox1	0.1	1.19	0.397329	0.699395	0.895936	1.26	1.19	1.48	1.32	1.55	0.56	0.7	1.45	1.13	1.35
ENSMUSG00000057246.16	BC051142	0.1	0.98	0.503539	0.625389	0.864687	1.06	0.98	1.17	1.12	1.17	0.6	0.91	0.49	1.16	1.18
ENSMUSG00000021763.17	BC067074	0.1	3.93	0.504363	0.62483	0.864429	4	3.88	3.41	4.21	4.21	4.16	4.09	4.02	3.49	3.87
ENSMUSG00000029681.12	Bcl7b	0.1	3.86	1.3409	0.209338	0.629682	3.91	3.82	4.02	3.85	3.88	3.86	3.78	3.76	3.9	3.8
ENSMUSG00000050071.8	Bex1	0.1	5.97	1.11696	0.289888	0.68722	6.02	5.92	6.21	5.82	6	6.05	5.9	6.01	6.02	5.74
ENSMUSG00000042750.7	Bex2	0.1	7.32	0.881714	0.398435	0.751622	7.38	7.27	7.66	7.18	7.39	7.27	7.2	7.37	7.45	7.07
ENSMUSG00000047844.3	Bex4	0.1	5.29	0.966779	0.356241	0.727656	5.34	5.24	5.57	5.12	5.29	5.35	5.19	5.26	5.41	5.09
ENSMUSG00000067787.10	Blcap	0.1	6.62	1.7497	0.110445	0.54687	6.67	6.58	6.66	6.65	6.74	6.64	6.56	6.53	6.67	6.54
ENSMUSG00000047721.8	Bola2	0.1	5.29	0.989762	0.345417	0.721404	5.35	5.25	5.54	5.19	5.32	5.32	5.22	5.31	5.44	5
ENSMUSG00000006423.15	C330007P06Rik	0.1	5.71	1.36674	0.201366	0.623588	5.76	5.66	5.95	5.68	5.78	5.63	5.61	5.7	5.67	5.65
ENSMUSG00000001175.15	Calm1	0.1	10.36	1.02765	0.328104	0.711667	10.41	10.31	10.65	10.33	10.36	10.29	10.22	10.38	10.44	10.19
ENSMUSG00000032936.13	Camkv	0.1	4.48	1.21927	0.250458	0.658923	4.53	4.43	4.59	4.46	4.4	4.66	4.29	4.47	4.57	4.39
ENSMUSG00000067276.5	Capn6	0.1	1.65	0.707187	0.495448	0.80218	1.73	1.63	1.82	1.81	1.41	1.76	1.83	1.39	1.52	1.68
ENSMUSG00000031885.14	Cbfb	0.1	6.27	1.25615	0.23735	0.647414	6.32	6.22	6.44	6.21	6.32	6.32	6.01	6.32	6.3	6.25
ENSMUSG00000024878.9	Cbwd1	0.1	3.7	0.920884	0.378589	0.742945	3.75	3.66	4	3.66	3.63	3.69	3.48	3.77	3.79	3.59
ENSMUSG00000107499.1	Ccdc142	0.1	1.94	0.619433	0.549353	0.827597	2	1.91	2.07	2.13	2	1.75	1.98	1.89	1.49	2.19
ENSMUSG00000052407.17	Ccdc171	0.1	3.15	1.22652	0.247837	0.656295	3.21	3.1	3.11	3.15	3.33	3.22	3	3.1	3.1	3.18
ENSMUSG00000022701.18	Ccdc191	0.1	3.02	0.928474	0.374826	0.739892	3.08	2.97	2.96	2.89	3.24	3.19	2.98	2.84	2.94	3.08
ENSMUSG00000027160.16	Ccdc34	0.1	5.39	1.10025	0.296764	0.692506	5.43	5.34	5.59	5.23	5.51	5.4	5.27	5.42	5.44	5.23
ENSMUSG00000020925.16	Ccdc43	0.1	4.91	1.18613	0.262733	0.665896	4.96	4.86	5.07	4.8	5.01	4.96	4.86	4.94	4.95	4.71
ENSMUSG00000090946.3	Ccdc71l	0.1	4.84	1.26814	0.233208	0.644658	4.89	4.79	5.05	4.94	4.82	4.72	4.75	4.89	4.77	4.74
ENSMUSG00000041617.10	Ccdc74a	0.1	2.55	0.831562	0.424886	0.764672	2.61	2.52	2.84	2.67	2.41	2.45	2.64	2.45	2.43	2.49
ENSMUSG00000028252.20	Ccnc	0.1	5.5	0.814868	0.433948	0.768896	5.54	5.45	5.73	5.34	5.57	5.53	5.15	5.66	5.59	5.4
ENSMUSG00000044052.3	Ccr10	0.1	-1.17	0.269406	0.793043	0.933892	-0.96	-1.03	-0.54	-1.42	-1.09	-1.46	-1.44	-0.26	-1.25	-1.93
ENSMUSG00000034641.2	Cd300ld	0.1	-2.26	0.277153	0.787254	0.931924	-1.87	-1.94	-1.72	-2.86	-2.17	-2.09	-2.05	-2.64	-2.47	-2.03
ENSMUSG00000006699.17	Cdc42	0.1	8.62	1.15167	0.275996	0.676707	8.67	8.57	8.89	8.61	8.65	8.53	8.5	8.6	8.72	8.45
ENSMUSG00000071550.14	Cfap44	0.1	2.61	0.613436	0.553156	0.829172	2.68	2.57	2.3	2.85	2.94	2.57	2.19	2.66	2.64	2.73
ENSMUSG00000031952.5	Chst5	0.1	0.74	0.567081	0.583046	0.844134	0.84	0.74	0.83	0.84	0.78	0.72	0.58	0.85	1.02	0.34
ENSMUSG00000023906.3	Cldn6	0.1	-2.04	0.253569	0.804917	0.937573	-1.71	-1.74	-1.32	-1.97	-2.68	-2.09	-2.5	-1.9	-1.39	-2.47
ENSMUSG00000019785.14	Clvs2	0.1	3.82	1.13055	0.284383	0.683801	3.88	3.77	3.74	3.85	3.89	3.99	3.68	3.87	3.62	3.89
ENSMUSG00000015759.11	Cnih1	0.1	6.06	1.43042	0.182807	0.609833	6.11	6.01	6.28	6.01	6.07	6.08	5.95	6.05	6.08	5.95
ENSMUSG00000041733.10	Coq5	0.1	4.98	1.46677	0.172882	0.600791	5.03	4.93	5.08	4.9	5.12	5.01	4.9	4.91	5.01	4.9
ENSMUSG00000030652.11	Coq7	0.1	4.7	1.08125	0.304733	0.69719	4.74	4.65	4.97	4.55	4.75	4.71	4.62	4.72	4.7	4.55
ENSMUSG00000091803.7	Cox16	0.1	4.66	0.920869	0.378596	0.742945	4.71	4.62	4.99	4.66	4.51	4.69	4.52	4.77	4.71	4.47
ENSMUSG00000026500.6	Cox20	0.1	4.15	1.11407	0.291068	0.688411	4.21	4.11	4.34	4.15	4.28	4.04	4.01	4.22	4.2	3.99
ENSMUSG00000063681.14	Crb1	0.1	2.17	0.798586	0.44291	0.774698	2.23	2.14	2.27	2.12	2.25	2.22	2.14	1.9	2.06	2.39
ENSMUSG00000048249.14	Crebrf	0.1	5.32	1.29868	0.22293	0.638395	5.37	5.28	5.46	5.31	5.37	5.34	5.1	5.25	5.43	5.31
ENSMUSG00000051451.6	Crebzf	0.1	6.59	1.39509	0.192917	0.616553	6.64	6.55	6.76	6.53	6.72	6.56	6.44	6.59	6.61	6.54
ENSMUSG00000043153.6	Crppa	0.1	4.03	1.35104	0.206179	0.62717	4.08	3.99	4.1	4.06	4.04	4.09	3.89	4.07	4.05	3.91
ENSMUSG00000033488.11	Cryzl2	0.1	3.17	0.767299	0.46047	0.783551	3.22	3.14	3.4	2.93	3.21	3.32	2.93	3.14	3.31	3.14
ENSMUSG00000033411.16	Ctdspl2	0.1	6.51	1.39371	0.193322	0.616797	6.56	6.46	6.64	6.42	6.63	6.54	6.32	6.56	6.5	6.45
ENSMUSG00000021477.9	Ctsl	0.1	6.39	0.913195	0.382428	0.744857	6.44	6.34	6.77	6.29	6.3	6.4	6.22	6.44	6.47	6.22
ENSMUSG00000019362.8	D8Ertd738e	0.1	5.66	0.967969	0.355674	0.727656	5.71	5.61	6	5.5	5.67	5.67	5.6	5.68	5.7	5.46
ENSMUSG00000028447.11	Dctn3	0.1	5.69	1.03113	0.326545	0.710371	5.74	5.65	5.94	5.59	5.67	5.75	5.51	5.71	5.82	5.54
ENSMUSG00000029389.17	Ddx55	0.1	4.5	1.49999	0.16422	0.591258	4.55	4.46	4.52	4.57	4.57	4.54	4.43	4.34	4.52	4.52
ENSMUSG00000028035.13	Dnajb4	0.1	5.92	1.80357	0.101172	0.536801	5.97	5.86	6.01	5.88	6.02	5.96	5.79	5.88	5.92	5.87
ENSMUSG00000042707.6	Dnali1	0.1	0.83	0.46751	0.650062	0.874729	0.9	0.84	1.15	1.25	0.67	0.38	0.45	0.98	0.87	0.87
ENSMUSG00000025558.18	Dock9	0.1	6.81	1.39197	0.193831	0.616797	6.86	6.76	6.72	6.98	6.9	6.83	6.83	6.68	6.7	6.83
ENSMUSG00000073514.4	Dok6	0.1	6.42	1.35142	0.206063	0.62717	6.47	6.37	6.35	6.58	6.43	6.5	6.29	6.45	6.3	6.45
ENSMUSG00000056598.16	Drc3	0.1	2.57	0.6282	0.543821	0.824352	2.64	2.53	2.24	2.77	2.86	2.65	2.21	2.53	2.65	2.68
ENSMUSG00000020956.14	Dtd2	0.1	3.45	0.735991	0.478486	0.793329	3.5	3.41	3.86	3.45	3.25	3.41	3.49	3.44	3.5	3.18
ENSMUSG00000025465.13	Echs1	0.1	6.34	1.18889	0.261694	0.665647	6.39	6.29	6.62	6.33	6.31	6.32	6.21	6.36	6.41	6.17
ENSMUSG00000057561.10	Eif1a	0.1	5.71	1.11997	0.288661	0.685898	5.76	5.66	5.86	5.64	5.86	5.66	5.51	5.69	5.85	5.6
ENSMUSG00000053565.10	Eif3k	0.1	6.46	0.841816	0.419383	0.762284	6.52	6.41	6.74	6.38	6.25	6.69	6.34	6.27	6.64	6.4
ENSMUSG00000050192.8	Eif5a2	0.1	5.44	1.16805	0.269629	0.670553	5.48	5.39	5.69	5.37	5.47	5.39	5.29	5.46	5.44	5.38
ENSMUSG00000027131.3	Emc4	0.1	5.56	0.992288	0.344242	0.721041	5.6	5.51	5.84	5.44	5.49	5.63	5.52	5.54	5.63	5.35
ENSMUSG00000073436.11	Eme2	0.1	5.04	1.58262	0.144297	0.576394	5.1	5	5.03	5.11	5.12	5.11	5.02	4.91	5.08	4.97
ENSMUSG00000055493.4	Epm2a	0.1	4.82	1.27273	0.23164	0.644032	4.86	4.77	4.99	4.75	4.89	4.82	4.76	4.83	4.84	4.65
ENSMUSG00000010461.15	Eya4	0.1	2.09	0.906432	0.385828	0.745623	2.16	2.06	2.09	2.08	2.22	2.17	1.97	2.05	1.92	2.22
ENSMUSG00000008090.14	Fgfrl1	0.1	3.3	0.805814	0.438916	0.772353	3.37	3.26	3.18	3.22	3.53	3.49	3.34	2.98	3.3	3.37
ENSMUSG00000019054.13	Fis1	0.1	6.68	0.858959	0.410292	0.757528	6.73	6.63	6.94	6.52	6.67	6.77	6.57	6.78	6.79	6.37
ENSMUSG00000039286.12	Fndc3b	0.1	4.62	0.79978	0.442248	0.774303	4.67	4.57	4.37	4.9	4.62	4.79	4.71	4.5	4.37	4.67
ENSMUSG00000039048.15	Foxred1	0.1	5.19	1.18834	0.261901	0.665896	5.24	5.14	5.46	5.16	5.24	5.1	5.14	5.18	5.23	5.01
ENSMUSG00000053870.7	Fpgt	0.1	4.65	0.932364	0.372907	0.739504	4.7	4.61	4.88	4.58	4.75	4.56	4.37	4.76	4.68	4.6
ENSMUSG00000054237.6	Fra10ac1	0.1	3.52	1.10267	0.295759	0.692128	3.57	3.48	3.76	3.59	3.5	3.42	3.5	3.5	3.44	3.47
ENSMUSG00000018567.14	Gabarap	0.1	7.18	1.07574	0.307078	0.698779	7.23	7.13	7.46	7.09	7.25	7.14	7.06	7.16	7.31	6.98
ENSMUSG00000024907.7	Gal	0.1	-1.38	0.3285	0.749245	0.916087	-1.14	-1.21	-1.32	-1.76	-1.24	-1.03	-1.57	-1.9	-0.99	-1.24
ENSMUSG00000038072.14	Galnt11	0.1	5.69	1.57676	0.145637	0.576681	5.74	5.64	5.82	5.67	5.71	5.76	5.58	5.67	5.73	5.59
ENSMUSG00000035125.10	Gcfc2	0.1	4.62	1.44223	0.17953	0.606801	4.68	4.58	4.7	4.6	4.73	4.67	4.49	4.49	4.6	4.72
ENSMUSG00000041028.16	Ghitm	0.1	6.84	1.38717	0.195246	0.618115	6.89	6.79	7.06	6.81	6.84	6.84	6.72	6.86	6.83	6.76
ENSMUSG00000020251.13	Glt8d2	0.1	0.94	0.689499	0.506046	0.805828	1.03	0.94	1.11	0.99	0.75	1.11	0.93	0.73	1.08	0.84
ENSMUSG00000095195.7	Gm3005	0.1	2.18	0.619469	0.54933	0.827597	2.26	2.13	1.83	2.31	2.53	2.28	2.23	2.04	2.19	2
ENSMUSG00000079710.10	Gm3448	0.1	3.66	1.00673	0.337583	0.717474	3.72	3.61	3.7	3.59	3.88	3.67	3.56	3.8	3.64	3.43
ENSMUSG00000044067.7	Gpr22	0.1	4.16	0.848135	0.416016	0.761471	4.21	4.13	4.45	4.14	4.17	4.07	3.83	4.24	4.26	4.15
ENSMUSG00000051043.16	Gprc5c	0.1	2.43	0.80156	0.441264	0.773558	2.49	2.39	2.31	2.73	2.41	2.47	2.27	2.48	2.25	2.51
ENSMUSG00000071424.10	Grid2	0.1	7.74	1.24223	0.242229	0.65164	7.79	7.69	7.57	7.88	7.81	7.89	7.68	7.7	7.62	7.76
ENSMUSG00000032348.6	Gsta4	0.1	3.85	0.886112	0.396172	0.751035	3.9	3.81	4.13	3.97	3.67	3.8	3.71	3.87	3.99	3.64
ENSMUSG00000034345.14	Gtf2h5	0.1	6.25	1.28123	0.228756	0.640585	6.3	6.2	6.45	6.18	6.25	6.33	6.12	6.36	6.23	6.11
ENSMUSG00000002996.17	Hbp1	0.1	6.09	1.34555	0.207885	0.628808	6.14	6.04	6.34	6.08	6.07	6.09	5.96	6.05	6.15	6
ENSMUSG00000030532.6	Hddc3	0.1	3.87	1.05891	0.314316	0.701504	3.93	3.83	4.11	3.97	3.83	3.77	3.88	3.95	3.77	3.71
ENSMUSG00000041426.12	Hibch	0.1	4.41	1.35146	0.206051	0.62717	4.46	4.37	4.62	4.4	4.39	4.43	4.34	4.41	4.33	4.39
ENSMUSG00000028470.10	Hint2	0.1	3.67	0.682	0.51058	0.807294	3.71	3.63	4.03	3.56	3.73	3.52	3.54	3.72	3.9	3.32
ENSMUSG00000094248.1	Hist1h2ao	0.1	-3.02	0.0543152	0.957744	0.986902	-2.07	-1.91	-0.12	-5.67	-5.48	-0.93	-5.96	0.71	-1.1	-5.64
ENSMUSG00000025176.14	Hoga1	0.1	1.12	0.70834	0.494762	0.801962	1.2	1.11	1.15	1.22	1.15	1.14	0.81	1.24	1.21	1.02
ENSMUSG00000027195.10	Hsd17b12	0.1	6.49	1.25342	0.238298	0.648366	6.54	6.44	6.75	6.46	6.47	6.47	6.42	6.52	6.47	6.35
ENSMUSG00000036854.14	Hspb6	0.1	1.54	0.596935	0.563696	0.834171	1.62	1.51	1.38	1.91	1.66	1.44	1.75	1.2	1.66	1.31
ENSMUSG00000058258.14	Idi1	0.1	6.7	0.847117	0.416558	0.761471	6.76	6.65	7.1	6.71	6.61	6.61	6.66	6.79	6.74	6.42
ENSMUSG00000027531.16	Impa1	0.1	6.11	1.16443	0.271027	0.672435	6.16	6.06	6.3	6.05	6.2	6.07	5.92	6.12	6.2	6
ENSMUSG00000060798.7	Intu	0.1	4.2	1.11946	0.288869	0.685998	4.25	4.15	4.07	4.19	4.38	4.36	4.11	4.05	4.19	4.23
ENSMUSG00000003184.15	Irf3	0.1	4.9	1.29181	0.22521	0.638939	4.95	4.86	5.05	4.76	5.01	4.95	4.78	4.87	4.93	4.8
ENSMUSG00000074797.11	Itpa	0.1	5.94	1.16308	0.271547	0.673053	6	5.89	6.21	5.84	5.98	5.95	5.8	5.97	6.01	5.8
ENSMUSG00000034271.16	Jdp2	0.1	3.31	1.05749	0.314933	0.701613	3.37	3.27	3.29	3.25	3.41	3.51	3.15	3.27	3.22	3.4
ENSMUSG00000016940.18	Kctd2	0.1	5.06	1.29858	0.222964	0.638395	5.11	5.01	5.19	5.16	5.07	5.01	5.14	4.97	5.06	4.88
ENSMUSG00000028060.14	Khdc4	0.1	6.68	1.72954	0.114109	0.549814	6.73	6.63	6.78	6.66	6.79	6.67	6.64	6.6	6.63	6.65
ENSMUSG00000042155.3	Klhl23	0.1	7.3	1.43152	0.182499	0.609306	7.36	7.25	7.52	7.28	7.33	7.29	7.21	7.29	7.34	7.17
ENSMUSG00000070923.4	Klhl9	0.1	8.03	1.17496	0.266976	0.668922	8.08	7.98	8.28	7.92	8.11	8.01	7.86	8.07	8.05	7.93
ENSMUSG00000019761.10	Krt10	0.1	1.99	0.828167	0.426719	0.765473	2.06	1.96	2.27	1.81	2.05	2.03	2.01	1.92	1.98	1.86
ENSMUSG00000063229.15	Ldha	0.1	7.94	1.16718	0.269964	0.671027	7.98	7.88	8.15	7.85	7.94	8	7.84	7.98	8	7.72
ENSMUSG00000050199.13	Lgr4	0.1	5.73	1.97951	0.0756599	0.49946	5.78	5.68	5.75	5.8	5.83	5.75	5.69	5.69	5.69	5.64
ENSMUSG00000050966.9	Lin28a	0.1	-2.11	0.198821	0.846349	0.95198	-1.73	-1.81	-2.27	-0.92	-2.68	-2.38	-1.44	-3	-2.47	-1.73
ENSMUSG00000049288.4	Lix1l	0.1	6.75	1.64762	0.130157	0.566457	6.8	6.7	6.86	6.78	6.8	6.74	6.73	6.78	6.68	6.6
ENSMUSG00000028063.15	Lmna	0.1	4.21	1.33763	0.210366	0.630786	4.27	4.17	4.32	4.3	4.2	4.23	4.2	4.18	4.27	4.01
ENSMUSG00000015980.14	Lrrc27	0.1	1.51	0.527652	0.60914	0.856581	1.59	1.5	1.75	1.29	1.98	1.22	1.54	1.5	1.26	1.56
ENSMUSG00000027286.16	Lrrc57	0.1	4.18	1.01203	0.335162	0.71642	4.24	4.14	4.25	4.05	4.33	4.32	4.11	4.18	4.32	3.91
ENSMUSG00000021997.4	Lrrc63	0.1	-2.78	0.183891	0.85774	0.955489	-2.27	-2.28	-2.51	-2.5	-2.68	-3.23	-1.87	-3.49	-4.05	-1.93
ENSMUSG00000031683.16	Lsm6	0.1	6.53	1.20213	0.25675	0.661625	6.58	6.48	6.75	6.49	6.57	6.49	6.45	6.56	6.59	6.31
ENSMUSG00000032184.5	Lysmd2	0.1	3.99	1.128	0.285412	0.684282	4.04	3.94	4.21	3.88	4.08	3.95	3.85	3.92	3.98	4.01
ENSMUSG00000032575.16	Manf	0.1	6.16	1.11764	0.289609	0.686759	6.21	6.12	6.41	6.15	6.14	6.15	6.05	6.31	6.12	5.97
ENSMUSG00000004936.8	Map2k1	0.1	5.68	1.18192	0.264326	0.667194	5.73	5.64	5.86	5.71	5.72	5.64	5.5	5.69	5.83	5.52
ENSMUSG00000024383.9	Map3k2	0.1	6.41	1.18038	0.264909	0.667515	6.46	6.36	6.32	6.34	6.63	6.55	6.2	6.33	6.44	6.45
ENSMUSG00000022139.17	Mbnl2	0.1	7.34	1.25894	0.236381	0.646289	7.39	7.29	7.23	7.45	7.39	7.48	7.31	7.24	7.14	7.46
ENSMUSG00000022160.18	Mettl3	0.1	5.14	1.29211	0.225108	0.638939	5.2	5.09	5.13	5.03	5.33	5.29	5.03	5.08	5.14	5.11
ENSMUSG00000020818.16	Mfsd11	0.1	4.79	1.42381	0.184663	0.610679	4.85	4.74	4.78	4.96	4.82	4.81	4.82	4.62	4.76	4.76
ENSMUSG00000019823.17	Mical1	0.1	5.02	1.24198	0.242318	0.651663	5.07	4.97	4.97	5.11	5.02	5.18	5.11	4.98	4.96	4.8
ENSMUSG00000028226.15	Mmp16	0.1	6.56	1.78271	0.104675	0.541815	6.61	6.52	6.55	6.58	6.62	6.69	6.48	6.53	6.52	6.53
ENSMUSG00000015536.14	Mocs2	0.1	5.87	1.08641	0.302552	0.696213	5.92	5.82	6.16	5.77	5.89	5.85	5.71	5.9	5.95	5.7
ENSMUSG00000031402.12	Mpp1	0.1	4.36	1.3212	0.215593	0.633381	4.41	4.31	4.52	4.45	4.33	4.34	4.39	4.35	4.33	4.17
ENSMUSG00000020381.10	Mrnip	0.1	3.7	0.777195	0.454868	0.779452	3.75	3.66	4.1	3.5	3.67	3.69	3.56	3.74	3.65	3.71
ENSMUSG00000057388.9	Mrpl18	0.1	5.57	0.795938	0.444378	0.775732	5.62	5.53	5.93	5.39	5.63	5.52	5.42	5.64	5.69	5.34
ENSMUSG00000019710.13	Mrpl24	0.1	5.35	1.14059	0.280372	0.68055	5.4	5.3	5.54	5.2	5.44	5.4	5.25	5.37	5.42	5.15
ENSMUSG00000064351.1	mt-Co1	0.1	13.18	1.05343	0.3167	0.702705	13.23	13.13	13.46	13.23	13.22	13.02	13.1	13.21	13.18	13.03
ENSMUSG00000021704.8	Mtx3	0.1	6.07	1.78006	0.105127	0.542113	6.12	6.03	6.14	6.11	6.17	6.06	6.07	6.03	6.03	5.98
ENSMUSG00000032508.8	Myd88	0.1	1.57	0.776747	0.45512	0.779452	1.65	1.55	1.62	1.62	1.55	1.71	1.73	1.46	1.4	1.5
ENSMUSG00000055733.6	Nap1l3	0.1	5.32	1.36869	0.200774	0.62334	5.37	5.27	5.45	5.33	5.4	5.29	5.11	5.31	5.38	5.28
ENSMUSG00000024581.13	Napg	0.1	6.28	1.80211	0.101414	0.537019	6.33	6.24	6.36	6.28	6.34	6.34	6.18	6.23	6.29	6.24
ENSMUSG00000000056.7	Narf	0.1	6.65	1.45758	0.175345	0.603074	6.7	6.6	6.84	6.57	6.7	6.68	6.54	6.62	6.68	6.54
ENSMUSG00000073664.11	Nbeal1	0.1	6.79	1.24084	0.242721	0.651913	6.84	6.74	6.68	6.81	6.99	6.87	6.62	6.74	6.76	6.85
ENSMUSG00000026260.12	Ndufa10	0.1	6.77	1.24712	0.240508	0.65024	6.82	6.72	6.98	6.69	6.81	6.79	6.67	6.79	6.83	6.59
ENSMUSG00000020022.17	Ndufa12	0.1	6.55	0.814791	0.43399	0.768896	6.6	6.5	6.9	6.46	6.48	6.56	6.31	6.65	6.7	6.35
ENSMUSG00000068184.7	Ndufaf2	0.1	3.9	0.638139	0.537587	0.821835	3.95	3.86	4.2	3.71	3.82	4.05	3.77	4.06	4.11	3.49
ENSMUSG00000021764.8	Ndufs4	0.1	6.18	0.864936	0.407155	0.755872	6.23	6.13	6.56	6.04	6.13	6.19	6.02	6.27	6.29	5.93
ENSMUSG00000021365.15	Nedd9	0.1	5.32	1.58373	0.144046	0.576227	5.37	5.28	5.41	5.33	5.44	5.29	5.21	5.31	5.33	5.23
ENSMUSG00000022204.9	Ngdn	0.1	4.7	0.87414	0.402356	0.753271	4.75	4.66	4.96	4.52	4.77	4.76	4.45	4.78	4.87	4.51
ENSMUSG00000026377.12	Nifk	0.1	5.71	0.846117	0.417089	0.761471	5.76	5.66	6.05	5.6	5.82	5.57	5.54	5.76	5.82	5.54
ENSMUSG00000047037.5	Nipa1	0.1	5.19	1.38283	0.196534	0.619245	5.25	5.14	5.3	5.28	5.28	5.12	5.2	5.27	5.03	5.06
ENSMUSG00000030452.16	Nipa2	0.1	5.63	1.32495	0.21439	0.633381	5.68	5.58	5.82	5.6	5.64	5.67	5.44	5.62	5.72	5.55
ENSMUSG00000016409.4	Nkap	0.1	5.29	1.72096	0.115701	0.552045	5.34	5.24	5.31	5.39	5.29	5.36	5.14	5.27	5.31	5.23
ENSMUSG00000021772.15	Nkiras1	0.1	4.44	1.27053	0.232391	0.644658	4.49	4.4	4.61	4.34	4.53	4.48	4.4	4.33	4.38	4.47
ENSMUSG00000025869.11	Nop16	0.1	4.67	0.777897	0.454472	0.779452	4.72	4.63	5.01	4.39	4.85	4.61	4.53	4.64	4.71	4.62
ENSMUSG00000029126.7	Nsg1	0.1	8.76	1.4294	0.183091	0.610087	8.8	8.71	8.91	8.77	8.83	8.71	8.65	8.71	8.82	8.65
ENSMUSG00000026707.15	Nsun6	0.1	3.65	1.3206	0.215786	0.633483	3.7	3.61	3.69	3.71	3.58	3.8	3.64	3.54	3.61	3.61
ENSMUSG00000034875.5	Nudt19	0.1	4.69	0.337857	0.742391	0.913836	4.73	4.66	5.01	4.61	4.16	5.12	4.01	4.32	5.28	5.01
ENSMUSG00000029310.13	Nudt9	0.1	4.88	0.998749	0.34125	0.720232	4.93	4.83	5.19	4.81	4.78	4.91	4.83	4.9	4.91	4.69
ENSMUSG00000046178.3	Nxph1	0.1	5.14	1.32296	0.215027	0.633381	5.19	5.1	5.19	5.33	5.03	5.2	5.07	5.17	5.09	5.04
ENSMUSG00000029152.13	Ociad1	0.1	7.06	1.33472	0.211284	0.631105	7.12	7.01	7.3	6.98	7.1	7.08	6.99	6.98	7.14	6.92
ENSMUSG00000069823.11	Olfr1	0.1	-3.52	0.10056	0.921868	0.975242	-2.69	-2.6	-2.51	-2.21	-5.48	-3.97	-5.96	-3	-2.83	-2.18
ENSMUSG00000059031.3	Olfr482	0.1	-0.97	0.345594	0.73674	0.911791	-0.79	-0.84	-0.77	-0.51	-1.51	-0.97	-1.25	-1.1	-0.73	-0.93
ENSMUSG00000028964.14	Park7	0.1	6.56	0.922126	0.377971	0.742415	6.62	6.52	6.9	6.44	6.55	6.57	6.48	6.65	6.61	6.31
ENSMUSG00000022974.12	Paxbp1	0.1	6.73	1.69744	0.120172	0.556016	6.78	6.68	6.78	6.71	6.85	6.77	6.59	6.65	6.73	6.74
ENSMUSG00000103144.1	Pcdhga1	0.1	3.66	0.826272	0.427743	0.76612	3.72	3.61	3.72	3.92	3.42	3.78	3.84	3.38	3.61	3.59
ENSMUSG00000020553.8	Pctp	0.1	0.96	0.621743	0.547892	0.826928	1.06	0.94	0.97	0.74	1.23	1.14	1	0.98	0.59	1.02
ENSMUSG00000010914.10	Pdhx	0.1	5.84	1.17023	0.268788	0.670053	5.89	5.79	6.01	5.73	5.95	5.84	5.68	5.83	5.95	5.7
ENSMUSG00000028273.15	Pdlim5	0.1	5.74	1.72706	0.114567	0.549814	5.8	5.69	5.92	5.76	5.74	5.76	5.66	5.7	5.69	5.72
ENSMUSG00000000301.16	Pemt	0.1	1.51	0.444255	0.666229	0.880915	1.57	1.51	2.24	1.17	1.34	1.41	1.35	1.64	1.48	1.44
ENSMUSG00000027674.16	Pex5l	0.1	3.26	1.06852	0.310168	0.699672	3.33	3.22	3.14	3.44	3.42	3.28	3.27	3.13	3.22	3.22
ENSMUSG00000062070.12	Pgk1	0.1	7.96	0.953661	0.362529	0.733302	8.02	7.91	8.32	7.88	7.96	7.9	7.84	7.99	8.05	7.77
ENSMUSG00000031212.3	Pgr15l	0.1	-2.55	0.16982	0.868506	0.959913	-2.09	-2.1	-1.58	-1.97	-3.9	-2.74	-3.15	-3	-2.83	-1.24
ENSMUSG00000006373.10	Pgrmc1	0.1	7.84	1.196	0.259027	0.663118	7.89	7.78	8.07	7.78	7.89	7.82	7.71	7.82	7.95	7.66
ENSMUSG00000053398.11	Phgdh	0.1	8.03	1.0215	0.330868	0.712978	8.07	7.98	8.29	7.95	8	8.06	7.94	8.03	8.14	7.81
ENSMUSG00000045658.16	Pid1	0.1	6.34	1.78792	0.10379	0.540364	6.39	6.29	6.32	6.42	6.38	6.43	6.29	6.26	6.36	6.25
ENSMUSG00000016495.12	Plgrkt	0.1	4.6	1.06152	0.313186	0.700927	4.65	4.56	4.85	4.49	4.7	4.56	4.49	4.52	4.71	4.51
ENSMUSG00000032374.14	Plod2	0.1	5.18	1.50484	0.162989	0.590512	5.23	5.14	5.33	5.13	5.22	5.23	5.05	5.14	5.21	5.13
ENSMUSG00000031536.6	Polb	0.1	5.59	1.63095	0.133661	0.569749	5.64	5.54	5.6	5.68	5.69	5.57	5.56	5.55	5.43	5.6
ENSMUSG00000029642.11	Polr1d	0.1	6.02	1.09348	0.299586	0.693865	6.08	5.97	6.3	5.97	5.99	6.04	5.85	6.05	6.13	5.87
ENSMUSG00000029649.10	Pomp	0.1	6.16	1.0606	0.313585	0.701437	6.22	6.12	6.44	6.09	6.23	6.1	6.07	6.22	6.22	5.95
ENSMUSG00000060288.13	Ppih	0.1	4.54	0.851606	0.414175	0.760218	4.59	4.49	4.82	4.4	4.62	4.5	4.34	4.76	4.55	4.31
ENSMUSG00000033491.13	Prss35	0.1	2.78	0.638422	0.53741	0.821796	2.84	2.75	3.07	2.94	2.41	2.89	2.97	2.66	2.58	2.75
ENSMUSG00000032301.13	Psma4	0.1	6.77	0.777614	0.454632	0.779452	6.82	6.72	7.16	6.64	6.78	6.68	6.6	6.87	6.88	6.52
ENSMUSG00000021938.12	Pspc1	0.1	6.76	1.55486	0.150742	0.580188	6.81	6.72	6.93	6.71	6.77	6.84	6.69	6.78	6.73	6.66
ENSMUSG00000048776.8	Pthlh	0.1	-0.43	0.42384	0.68057	0.887108	-0.28	-0.36	0.01	-0.46	-0.27	-0.8	-0.18	-0.68	-0.43	-0.59
ENSMUSG00000026395.16	Ptprc	0.1	2.11	0.793818	0.445557	0.7764	2.17	2.09	2.4	2.09	2	2.13	2.01	2.09	2.23	1.97
ENSMUSG00000036943.9	Rab8b	0.1	6.37	1.6192	0.136181	0.570792	6.42	6.32	6.45	6.37	6.45	6.4	6.27	6.26	6.43	6.32
ENSMUSG00000038569.13	Rad9b	0.1	3.16	1.09469	0.299079	0.693614	3.21	3.12	3.18	3.29	3.27	3.08	2.94	3.19	3.19	3.12
ENSMUSG00000028292.14	Rars2	0.1	4.51	1.13203	0.283792	0.683642	4.56	4.47	4.73	4.42	4.62	4.48	4.48	4.56	4.49	4.33
ENSMUSG00000032413.12	Rasa2	0.1	5.94	1.30394	0.221196	0.636595	5.99	5.89	5.88	6.01	6.04	6.02	5.75	5.86	5.9	6.05
ENSMUSG00000030134.11	Rasgef1a	0.1	2.84	1.13513	0.282549	0.681963	2.91	2.8	2.88	2.9	2.88	2.93	2.91	2.63	2.76	2.86
ENSMUSG00000032320.7	Rcn2	0.1	6.79	1.33784	0.210299	0.630703	6.84	6.74	7.01	6.77	6.8	6.77	6.65	6.86	6.77	6.67
ENSMUSG00000094724.8	Rnaset2b	0.1	5.29	1.34839	0.207001	0.627882	5.34	5.24	5.48	5.3	5.28	5.29	5.23	5.37	5.21	5.15
ENSMUSG00000000740.12	Rpl13	0.1	9.04	0.931294	0.373434	0.739695	9.09	8.98	9.38	8.95	9.03	9	8.91	9.11	9.13	8.79
ENSMUSG00000008668.15	Rps18	0.1	8.79	0.797528	0.443496	0.775251	8.84	8.74	9.18	8.65	8.73	8.8	8.65	8.88	8.91	8.53
ENSMUSG00000040952.16	Rps19	0.1	8.53	0.912716	0.382668	0.744857	8.59	8.48	8.87	8.38	8.48	8.61	8.41	8.55	8.66	8.29
ENSMUSG00000031320.9	Rps4x	0.1	9.23	0.83882	0.420986	0.762978	9.28	9.18	9.62	9.12	9.25	9.14	9.07	9.32	9.33	8.98
ENSMUSG00000032215.15	Rsl24d1	0.1	5.72	1.16046	0.272564	0.673745	5.77	5.68	5.96	5.72	5.74	5.67	5.6	5.69	5.85	5.58
ENSMUSG00000034620.17	Rxylt1	0.1	4.88	1.44018	0.180095	0.607143	4.93	4.83	5.07	4.92	4.86	4.87	4.85	4.92	4.81	4.73
ENSMUSG00000079165.10	Sap25	0.1	0.16	0.362476	0.724469	0.906226	0.29	0.18	-0.11	0.03	0.19	0.74	0.1	-0.38	-0.09	0.76
ENSMUSG00000092607.9	Scnm1	0.1	4.46	0.935376	0.371426	0.738876	4.51	4.42	4.68	4.45	4.52	4.37	4.4	4.53	4.56	4.17
ENSMUSG00000063253.11	Scoc	0.1	6.45	0.988024	0.346227	0.7218	6.5	6.4	6.65	6.32	6.64	6.4	6.23	6.57	6.35	6.47
ENSMUSG00000026154.4	Sdhaf4	0.1	3.37	0.692882	0.504009	0.80567	3.42	3.34	3.8	3.23	3.37	3.26	3.26	3.41	3.55	3.09
ENSMUSG00000015659.12	Serac1	0.1	4.41	0.830527	0.425444	0.764912	4.47	4.36	4.12	4.48	4.65	4.61	4.37	4.16	4.41	4.47
ENSMUSG00000021643.15	Serf1	0.1	5.63	0.866951	0.406101	0.755062	5.67	5.58	5.9	5.54	5.66	5.59	5.38	5.69	5.81	5.44
ENSMUSG00000074884.12	Serf2	0.1	7.65	1.1366	0.281962	0.681568	7.7	7.6	7.92	7.56	7.63	7.7	7.57	7.61	7.75	7.46
ENSMUSG00000058586.12	Serhl	0.1	2.18	0.669945	0.517921	0.811978	2.24	2.15	2.33	2.35	2.06	2.17	2.25	2.34	2.18	1.75
ENSMUSG00000025036.7	Sfxn2	0.1	4.19	1.34007	0.209601	0.629899	4.24	4.14	4.24	4.2	4.23	4.29	4.23	4.1	4.23	4
ENSMUSG00000005043.13	Sgsh	0.1	2.66	0.749828	0.470469	0.788225	2.73	2.62	2.65	2.99	2.54	2.68	2.92	2.48	2.42	2.6
ENSMUSG00000045180.13	Shroom2	0.1	6.35	1.73935	0.112312	0.549156	6.4	6.3	6.39	6.45	6.38	6.38	6.24	6.27	6.32	6.39
ENSMUSG00000005360.14	Slc1a3	0.1	10.47	1.3337	0.211607	0.631105	10.52	10.43	10.68	10.45	10.5	10.46	10.44	10.45	10.5	10.31
ENSMUSG00000016319.3	Slc25a5	0.1	8.51	0.956355	0.361231	0.732742	8.56	8.46	8.84	8.41	8.49	8.52	8.42	8.54	8.61	8.27
ENSMUSG00000079055.10	Slc8a3	0.1	4.98	1.63693	0.132395	0.569449	5.03	4.93	5.01	5.05	4.96	5.09	4.94	4.83	4.98	4.96
ENSMUSG00000036790.5	Slitrk2	0.1	6.14	1.55359	0.151041	0.580324	6.18	6.08	6.12	6.18	6.3	6.14	6.01	6.13	6.03	6.17
ENSMUSG00000071180.5	Smim15	0.1	5.56	0.758566	0.465451	0.785633	5.61	5.51	5.96	5.41	5.6	5.46	5.3	5.71	5.65	5.38
ENSMUSG00000008333.12	Snrpb2	0.1	5.65	0.786027	0.449905	0.777545	5.7	5.6	6.06	5.55	5.62	5.58	5.4	5.77	5.8	5.44
ENSMUSG00000034484.8	Snx2	0.1	5.8	1.21918	0.250493	0.658923	5.86	5.75	6.07	5.78	5.8	5.77	5.66	5.83	5.85	5.66
ENSMUSG00000027227.7	Sord	0.1	4.67	1.11113	0.29227	0.689746	4.72	4.62	4.85	4.57	4.65	4.78	4.47	4.77	4.66	4.59
ENSMUSG00000074637.7	Sox2	0.1	5.67	1.82606	0.0975171	0.533201	5.73	5.62	5.76	5.68	5.74	5.71	5.7	5.61	5.56	5.62
ENSMUSG00000027366.12	Sppl2a	0.1	6.21	1.63584	0.132626	0.569665	6.26	6.16	6.32	6.21	6.31	6.2	6.08	6.22	6.18	6.17
ENSMUSG00000030255.13	Sspn	0.1	3.07	1.00947	0.33633	0.716764	3.13	3.03	3.05	3.2	2.96	3.28	3.01	3.09	2.93	3.06
ENSMUSG00000026718.17	Stam	0.1	6.65	1.41792	0.186332	0.612416	6.7	6.61	6.75	6.64	6.76	6.64	6.47	6.59	6.73	6.64
ENSMUSG00000053205.9	Styx	0.1	6	1.57149	0.146852	0.577028	6.05	5.95	6.05	5.98	6.09	6.09	5.81	6.01	6.02	5.97
ENSMUSG00000016918.15	Sulf1	0.1	4.74	1.46857	0.172404	0.600635	4.8	4.69	4.84	4.77	4.89	4.67	4.74	4.7	4.6	4.73
ENSMUSG00000015790.16	Surf1	0.1	4.59	0.994234	0.343339	0.720931	4.64	4.54	4.9	4.52	4.62	4.5	4.58	4.54	4.65	4.4
ENSMUSG00000090935.10	Synj2bp	0.1	5.42	1.13666	0.281937	0.681568	5.47	5.37	5.32	5.4	5.6	5.54	5.22	5.35	5.52	5.37
ENSMUSG00000040651.9	Tasor	0.1	7.11	1.37405	0.19916	0.621623	7.16	7.06	7.09	7.12	7.24	7.17	6.9	7.15	7.09	7.1
ENSMUSG00000053453.9	Thoc7	0.1	6.06	1.20378	0.256139	0.661625	6.12	6.01	6.28	6.03	6.08	6.07	5.92	6.13	6.13	5.86
ENSMUSG00000002949.15	Timm44	0.1	5.16	1.23707	0.244061	0.652846	5.22	5.12	5.35	5.03	5.36	5.12	5.17	5.11	5.08	5.08
ENSMUSG00000002846.9	Timmdc1	0.1	4.66	1.07252	0.30845	0.698904	4.71	4.61	4.97	4.59	4.72	4.54	4.61	4.63	4.61	4.58
ENSMUSG00000078681.10	Tm2d3	0.1	4.31	0.806701	0.438428	0.772329	4.35	4.27	4.66	4.26	4.16	4.33	4.12	4.33	4.49	4.11
ENSMUSG00000042246.5	Tmc7	0.1	4.03	1.20328	0.256324	0.661625	4.08	3.99	4.04	4.09	3.97	4.21	3.89	4.12	3.93	3.98
ENSMUSG00000033184.14	Tmed7	0.1	7.16	1.15566	0.274437	0.675664	7.22	7.12	7.38	7.15	7.2	7.13	6.94	7.26	7.19	7.07
ENSMUSG00000026109.14	Tmeff2	0.1	5.4	1.67481	0.12462	0.560358	5.45	5.35	5.4	5.43	5.45	5.52	5.27	5.4	5.38	5.35
ENSMUSG00000039886.8	Tmem120a	0.1	4.12	1.09322	0.299696	0.693865	4.17	4.07	4.4	4.03	4.06	4.17	4.05	4.06	4.19	3.99
ENSMUSG00000030615.12	Tmem126a	0.1	4.52	0.814772	0.434001	0.768896	4.57	4.47	4.81	4.44	4.62	4.38	4.29	4.69	4.6	4.29
ENSMUSG00000006315.9	Tmem147	0.1	5.92	0.822898	0.429573	0.767148	5.97	5.88	6.29	5.84	5.87	5.88	5.84	6.02	6	5.64
ENSMUSG00000055912.8	Tmem150a	0.1	2.48	0.938756	0.36977	0.737919	2.54	2.44	2.46	2.64	2.43	2.58	2.51	2.53	2.27	2.38
ENSMUSG00000033578.7	Tmem35a	0.1	5.83	1.2526	0.238586	0.648456	5.88	5.79	6.02	5.8	5.86	5.84	5.65	5.82	5.94	5.73
ENSMUSG00000043085.14	Tmem82	0.1	-0.2	0.431728	0.675013	0.884338	-0.06	-0.16	-0.3	0	-0.06	-0.27	-0.47	-0.14	-0.59	0.2
ENSMUSG00000026411.17	Tmem9	0.1	5.57	1.60732	0.138771	0.572493	5.62	5.52	5.76	5.58	5.52	5.62	5.52	5.51	5.53	5.51
ENSMUSG00000062296.8	Trank1	0.1	7.43	1.41051	0.188447	0.613224	7.48	7.38	7.36	7.52	7.48	7.56	7.47	7.25	7.31	7.48
ENSMUSG00000039853.18	Trim14	0.1	-0.97	0.277228	0.787198	0.931924	-0.77	-0.86	-1.01	-0.39	-1.78	-0.51	-0.83	-0.86	-1.73	-0.68
ENSMUSG00000036964.14	Trim17	0.1	1.54	0.531641	0.606473	0.855607	1.63	1.51	1.39	1.95	1.84	1.22	1.74	1.43	1.36	1.39
ENSMUSG00000023348.11	Trip6	0.1	3.62	1.19123	0.260815	0.66428	3.68	3.58	3.56	3.83	3.66	3.64	3.66	3.59	3.54	3.49
ENSMUSG00000041203.9	Trir	0.1	6.46	1.09567	0.29867	0.693614	6.5	6.41	6.67	6.32	6.5	6.53	6.37	6.48	6.54	6.24
ENSMUSG00000024727.9	Trpm6	0.1	1.17	0.558692	0.588547	0.846979	1.26	1.15	1.19	1.47	1.23	1.02	1.46	1.13	0.67	1.18
ENSMUSG00000014158.12	Trpv4	0.1	-0.88	0.322223	0.753857	0.917922	-0.69	-0.78	-0.84	-1.42	-0.73	-0.34	-0.83	-1.29	-1.11	-0.51
ENSMUSG00000031329.4	Tsx	0.1	-2.53	0.265274	0.796136	0.934573	-2.06	-2.16	-3.16	-1.97	-2.68	-2.09	-2.79	-2.64	-2.47	-2.47
ENSMUSG00000005968.14	Tuft1	0.1	3.03	0.942112	0.368131	0.736362	3.09	2.99	3.15	3.1	3.12	2.95	3.01	2.86	3.25	2.8
ENSMUSG00000039891.6	Txlnb	0.1	1.77	0.733144	0.480146	0.79444	1.84	1.74	1.92	1.89	1.64	1.83	1.85	1.81	1.37	1.83
ENSMUSG00000052906.7	Ubxn8	0.1	3.51	0.991382	0.344663	0.721041	3.56	3.47	3.73	3.67	3.5	3.3	3.43	3.43	3.46	3.54
ENSMUSG00000027746.13	Ufm1	0.1	6.24	1.31285	0.218288	0.634111	6.29	6.2	6.47	6.29	6.2	6.2	6.14	6.28	6.22	6.15
ENSMUSG00000038462.3	Uqcrfs1	0.1	6.92	0.95274	0.362973	0.733448	6.97	6.87	7.26	6.84	6.88	6.89	6.78	7.01	6.93	6.75
ENSMUSG00000024091.9	Vapa	0.1	7.1	1.21711	0.251247	0.659492	7.15	7.05	7.35	7.12	7.11	7.02	6.94	7.14	7.13	6.99
ENSMUSG00000054459.8	Vsnl1	0.1	5.12	1.19899	0.257913	0.662415	5.17	5.08	5.23	5.28	4.99	5.19	5.03	5.05	4.97	5.24
ENSMUSG00000073643.11	Wdfy1	0.1	6.2	1.82523	0.0976506	0.533389	6.25	6.15	6.27	6.26	6.31	6.16	6.13	6.08	6.19	6.17
ENSMUSG00000042729.11	Wdr74	0.1	4.6	1.22081	0.249902	0.658327	4.66	4.56	4.8	4.47	4.65	4.69	4.6	4.55	4.62	4.43
ENSMUSG00000014932.15	Yes1	0.1	6.04	1.21345	0.252583	0.659591	6.1	6	6.29	5.96	6.07	6.06	5.84	6.09	6.08	5.97
ENSMUSG00000026775.9	Yme1l1	0.1	7.27	1.26981	0.232636	0.644658	7.32	7.22	7.45	7.25	7.38	7.21	7.05	7.32	7.32	7.19
ENSMUSG00000043542.12	Zc2hc1a	0.1	6.39	1.529	0.156969	0.58516	6.44	6.34	6.52	6.38	6.5	6.35	6.23	6.36	6.44	6.31
ENSMUSG00000031428.11	Zcchc18	0.1	6.68	1.8743	0.0900836	0.522749	6.72	6.63	6.73	6.76	6.67	6.74	6.6	6.69	6.63	6.59
ENSMUSG00000030471.17	Zdhhc13	0.1	4.67	0.823461	0.429267	0.766904	4.72	4.62	4.89	4.45	4.76	4.76	4.33	4.6	4.88	4.67
ENSMUSG00000035798.14	Zdhhc17	0.1	6.64	1.94744	0.0798095	0.506478	6.69	6.58	6.72	6.67	6.72	6.64	6.55	6.62	6.63	6.54
ENSMUSG00000055835.10	Zfp1	0.1	4.39	1.26683	0.233657	0.64492	4.44	4.34	4.6	4.31	4.42	4.41	4.34	4.28	4.38	4.37
ENSMUSG00000034538.8	Zfp418	0.1	3.21	0.756432	0.466673	0.786312	3.28	3.16	2.85	3.34	3.51	3.39	3.18	3.03	3.18	3.21
ENSMUSG00000058402.14	Zfp420	0.1	4.57	1.24332	0.241846	0.651078	4.63	4.53	4.53	4.56	4.73	4.67	4.39	4.44	4.64	4.62
ENSMUSG00000027667.13	Zfp639	0.1	5.53	1.26569	0.234051	0.645328	5.58	5.48	5.69	5.4	5.65	5.57	5.32	5.51	5.56	5.51
ENSMUSG00000067430.7	Zfp763	0.1	5.34	1.11885	0.289114	0.686214	5.39	5.29	5.52	5.26	5.42	5.34	5.08	5.37	5.46	5.24
ENSMUSG00000092094.5	Zfp804b	0.1	2.12	0.71771	0.489209	0.798636	2.19	2.09	2.05	2.37	1.87	2.41	1.97	2.08	1.97	2.27
ENSMUSG00000062931.15	Zfp938	0.1	4.4	1.31021	0.219147	0.635547	4.45	4.36	4.55	4.33	4.56	4.35	4.27	4.37	4.4	4.36
ENSMUSG00000094441.2	Zfp955a	0.1	5.44	0.95777	0.360551	0.732097	5.48	5.39	5.7	5.31	5.6	5.33	5.23	5.5	5.45	5.38
ENSMUSG00000058748.9	Zfp958	0.1	4.44	1.3648	0.201957	0.623588	4.49	4.39	4.55	4.35	4.55	4.49	4.29	4.43	4.48	4.35
ENSMUSG00000021286.8	Zfyve21	0.1	3.96	1.05021	0.318108	0.704015	4.01	3.92	4.1	3.83	3.95	4.14	3.94	3.9	4.04	3.76
ENSMUSG00000060512.7	0610040J01Rik	0.09	2.83	0.874739	0.402044	0.753271	2.88	2.8	3.13	2.72	2.79	2.86	2.82	2.78	2.79	2.78
ENSMUSG00000040591.18	1110051M20Rik	0.09	5.58	1.19741	0.258504	0.662415	5.63	5.54	5.81	5.54	5.62	5.53	5.56	5.56	5.61	5.42
ENSMUSG00000035171.9	1110059E24Rik	0.09	4.93	0.926919	0.375594	0.740343	4.98	4.9	5.21	4.85	4.98	4.87	4.73	4.96	5.01	4.87
ENSMUSG00000063320.11	1190007I07Rik	0.09	2.7	0.867978	0.405564	0.754958	2.76	2.67	2.64	2.77	2.84	2.75	2.56	2.64	2.85	2.59
ENSMUSG00000072694.8	1500011B03Rik	0.09	6.18	0.846883	0.416682	0.761471	6.22	6.14	6.48	6.15	6.16	6.1	6.08	6.16	6.35	5.95
ENSMUSG00000020286.12	1700093K21Rik	0.09	-2.4	0.197999	0.846976	0.952181	-2	-2.02	-2.06	-1.58	-3.16	-2.74	-3.15	-2.64	-1.94	-1.93
ENSMUSG00000020441.6	2310033P09Rik	0.09	3.5	0.935924	0.371157	0.738876	3.56	3.46	3.49	3.61	3.57	3.51	3.67	3.31	3.41	3.42
ENSMUSG00000031242.7	2610002M06Rik	0.09	5.48	1.35229	0.205793	0.62691	5.52	5.44	5.48	5.61	5.48	5.52	5.36	5.54	5.43	5.42
ENSMUSG00000073795.11	6430531B16Rik	0.09	-1.16	0.228001	0.824196	0.943599	-0.95	-1.01	-1.44	-1.03	-1.58	-0.42	-2.05	-0.39	-1.39	-0.99
ENSMUSG00000056004.16	9330182L06Rik	0.09	5.22	1.37346	0.199335	0.621718	5.27	5.18	5.37	5.32	5.15	5.21	5.15	5.16	5.23	5.17
ENSMUSG00000057715.13	A830018L16Rik	0.09	4.11	0.960669	0.359159	0.730319	4.15	4.07	4.25	4.09	4.2	4.05	3.84	4.12	4.08	4.22
ENSMUSG00000042510.7	AA986860	0.09	0.35	0.436684	0.671531	0.882952	0.45	0.38	0.63	0.16	0.07	0.68	0.23	0.49	0.19	0.34
ENSMUSG00000047368.4	Abhd17b	0.09	5.64	1.02678	0.328494	0.712138	5.69	5.6	5.86	5.67	5.66	5.55	5.4	5.67	5.67	5.66
ENSMUSG00000030861.15	Acadsb	0.09	6.32	1.54779	0.152421	0.580813	6.36	6.28	6.44	6.29	6.38	6.35	6.2	6.29	6.3	6.31
ENSMUSG00000043822.18	Adamtsl5	0.09	-2.63	0.145116	0.887476	0.966612	-2.13	-2.17	-2.8	-1.97	-2.68	-2.74	-0.83	-2.64	-4.05	-3.31
ENSMUSG00000031980.9	Agt	0.09	2.5	0.635672	0.53913	0.822329	2.55	2.47	2.8	2.5	2.26	2.59	2.64	2.47	2.56	2.15
ENSMUSG00000074384.4	AI429214	0.09	2.04	0.688404	0.506707	0.805973	2.1	2.03	2.33	1.92	2.02	2.06	1.81	2.17	1.94	2.1
ENSMUSG00000002625.10	Akap8l	0.09	5.62	1.20019	0.25747	0.662369	5.67	5.58	5.58	5.74	5.72	5.62	5.63	5.45	5.53	5.7
ENSMUSG00000063362.13	Alg11	0.09	5.73	1.34876	0.206886	0.627769	5.77	5.68	5.89	5.86	5.72	5.62	5.65	5.71	5.68	5.69
ENSMUSG00000031931.4	Ankrd49	0.09	5.12	0.847221	0.416502	0.761471	5.16	5.08	5.42	5.09	5.02	5.11	4.96	5.15	5.28	4.93
ENSMUSG00000032375.15	Aph1b	0.09	5.97	1.19716	0.258594	0.662415	6.02	5.93	6.14	5.98	6.05	5.9	5.91	6.03	6	5.79
ENSMUSG00000037999.13	Arap2	0.09	6.35	1.23977	0.243102	0.652129	6.4	6.3	6.55	6.36	6.3	6.38	6.27	6.38	6.39	6.17
ENSMUSG00000025035.9	Arl3	0.09	5.75	1.1807	0.264787	0.667515	5.79	5.7	5.93	5.63	5.75	5.85	5.65	5.74	5.77	5.65
ENSMUSG00000035199.6	Arl6ip5	0.09	5.72	1.1155	0.29048	0.688077	5.77	5.68	5.9	5.73	5.77	5.66	5.63	5.83	5.51	5.74
ENSMUSG00000002343.11	Armc6	0.09	5.67	1.1107	0.292449	0.689869	5.71	5.62	5.83	5.56	5.71	5.74	5.59	5.5	5.8	5.6
ENSMUSG00000026755.14	Arpc5l	0.09	6.2	0.890528	0.393907	0.749873	6.24	6.16	6.46	6.07	6.25	6.19	6.09	6.27	6.29	5.98
ENSMUSG00000022663.3	Atg3	0.09	5.18	1.39185	0.193866	0.616797	5.23	5.14	5.29	5.27	5.18	5.18	5.02	5.25	5.11	5.17
ENSMUSG00000018585.9	Atox1	0.09	5.03	0.800998	0.441574	0.773834	5.07	4.99	5.3	5.02	4.89	5.06	4.91	5.06	5.19	4.8
ENSMUSG00000019210.10	Atp6v1e1	0.09	6.85	0.875545	0.401626	0.753096	6.89	6.81	7.15	6.75	6.84	6.83	6.67	6.87	6.98	6.7
ENSMUSG00000078435.5	AU041133	0.09	4	1.06907	0.309929	0.699672	4.05	3.96	4.1	4.14	4.01	3.91	3.89	4	4.08	3.87
ENSMUSG00000065990.12	Aurkaip1	0.09	5.46	0.803619	0.440126	0.772754	5.51	5.42	5.78	5.36	5.38	5.48	5.28	5.52	5.58	5.3
ENSMUSG00000037458.15	Azin1	0.09	8.08	1.28739	0.226686	0.639143	8.13	8.04	8.25	8.04	8.13	8.11	7.93	8.1	8.14	7.98
ENSMUSG00000041372.10	B4galnt3	0.09	-1.01	0.233021	0.820401	0.942531	-0.79	-0.9	-1.88	-0.18	-0.84	-0.91	-1.32	-1.56	-0.78	-0.59
ENSMUSG00000089682.10	Bcl2l2	0.09	5.53	1.18184	0.264356	0.667194	5.58	5.49	5.66	5.49	5.66	5.5	5.57	5.39	5.57	5.43
ENSMUSG00000011958.17	Bnip2	0.09	5.97	1.24107	0.24264	0.651913	6.02	5.93	6.05	5.92	6.02	6.08	5.82	5.86	6.07	5.97
ENSMUSG00000029279.15	Brdt	0.09	2.05	0.900378	0.38889	0.747327	2.11	2.03	2.11	2.16	2.03	2.09	1.97	1.91	1.97	2.18
ENSMUSG00000005378.17	Bud23	0.09	4.69	1.07643	0.306783	0.698779	4.74	4.65	4.94	4.63	4.65	4.73	4.6	4.67	4.78	4.54
ENSMUSG00000028300.14	C9orf72	0.09	5.33	1.30157	0.221977	0.637482	5.38	5.28	5.52	5.3	5.38	5.29	5.2	5.29	5.36	5.28
ENSMUSG00000017412.15	Cacnb4	0.09	5.64	1.39972	0.191564	0.615937	5.69	5.6	5.62	5.72	5.74	5.64	5.52	5.56	5.56	5.72
ENSMUSG00000043541.16	Casc1	0.09	2.02	0.48016	0.641346	0.871472	2.08	2.01	2.16	2.18	1.68	2.22	1.55	2.36	2.16	1.86
ENSMUSG00000042111.9	Ccdc115	0.09	5.05	0.930198	0.373974	0.739817	5.1	5.01	5.35	4.98	5.01	5.05	4.99	5.03	5.14	4.88
ENSMUSG00000078588.10	Ccdc24	0.09	1.88	0.716618	0.489854	0.799069	1.95	1.86	1.84	1.92	2.14	1.8	1.66	1.9	1.79	1.98
ENSMUSG00000020326.7	Ccng1	0.09	6.17	0.886545	0.395949	0.751032	6.22	6.13	6.49	5.98	6.25	6.15	6.07	6.17	6.23	6.05
ENSMUSG00000043953.12	Ccrl2	0.09	-0.75	0.275256	0.788671	0.932175	-0.6	-0.64	-0.24	-0.92	-0.73	-1.03	-1.32	-0.26	-0.43	-1.11
ENSMUSG00000030798.15	Cd37	0.09	-0.08	0.430366	0.675971	0.885023	0.04	-0.02	0.01	-0.12	-0.13	0.06	-0.47	0.02	-0.15	0.15
ENSMUSG00000039128.13	Cdc123	0.09	5.92	0.994862	0.343048	0.720931	5.96	5.88	6.19	5.82	5.92	5.92	5.89	5.91	5.97	5.74
ENSMUSG00000026312.17	Cdh7	0.09	6.7	1.47715	0.170135	0.597087	6.75	6.66	6.73	6.62	6.8	6.84	6.59	6.67	6.69	6.66
ENSMUSG00000020389.19	Cdkl3	0.09	4.19	1.27284	0.231603	0.644032	4.24	4.14	4.31	4.17	4.19	4.24	4.15	4.13	4.24	4.06
ENSMUSG00000060240.12	Cend1	0.09	6.94	1.14874	0.277151	0.67725	6.98	6.89	7.08	7.05	6.8	7	6.96	6.86	6.99	6.77
ENSMUSG00000038215.15	Cep44	0.09	4.15	1.053	0.31689	0.702728	4.2	4.11	4.33	4.03	4.33	4.09	4.01	4.14	4.19	4.08
ENSMUSG00000073542.3	Cep76	0.09	4.1	0.910658	0.383701	0.74536	4.14	4.06	4.23	3.94	4.25	4.14	3.92	4.05	4.26	3.98
ENSMUSG00000038192.5	Cer1	0.09	-2.85	0.239434	0.81556	0.941747	-2.32	-2.38	-2.8	-2.86	-3.16	-2.38	-2.79	-2.64	-2.83	-3.31
ENSMUSG00000020462.14	Cfap36	0.09	5.91	1.11408	0.291063	0.688411	5.96	5.86	6.1	5.94	5.92	5.85	5.75	6.01	5.95	5.73
ENSMUSG00000035394.11	Cfap53	0.09	-1.19	0.266064	0.795544	0.934498	-0.99	-1.03	-1.21	-1.42	-0.96	-1.03	-2.05	-1.06	-0.78	-0.99
ENSMUSG00000045193.13	Cirbp	0.09	6.96	0.997666	0.34175	0.720299	7.01	6.92	7.19	6.99	6.94	6.91	7	6.93	7.03	6.71
ENSMUSG00000047547.14	Cltb	0.09	6.66	1.613	0.137528	0.571868	6.7	6.62	6.77	6.63	6.69	6.72	6.65	6.58	6.66	6.58
ENSMUSG00000038085.13	Cnbd2	0.09	2.11	0.707083	0.49551	0.80218	2.17	2.09	2.18	2.1	2.1	2.24	2.18	1.78	2.23	2.1
ENSMUSG00000044629.5	Cnrip1	0.09	5.98	1.43945	0.180297	0.607698	6.02	5.94	6.08	5.96	6.01	6.04	5.9	5.94	6.04	5.86
ENSMUSG00000017188.3	Coa3	0.09	5.47	0.795686	0.444518	0.775732	5.51	5.43	5.84	5.44	5.37	5.39	5.39	5.51	5.56	5.24
ENSMUSG00000032299.10	Commd4	0.09	4.86	1.29721	0.223417	0.638683	4.91	4.82	4.97	4.89	4.84	4.92	4.91	4.85	4.83	4.67
ENSMUSG00000029213.11	Commd8	0.09	5.65	0.988181	0.346153	0.7218	5.69	5.61	5.85	5.68	5.66	5.58	5.51	5.72	5.77	5.42
ENSMUSG00000028971.4	Cort	0.09	-0.13	0.361124	0.725448	0.906415	0.01	-0.09	-0.35	0.6	-0.13	-0.42	-0.03	-0.2	-0.21	-0.28
ENSMUSG00000031818.12	Cox4i1	0.09	8.36	0.809551	0.436861	0.771188	8.41	8.31	8.68	8.19	8.36	8.41	8.22	8.44	8.47	8.12
ENSMUSG00000041697.8	Cox6a1	0.09	7.56	0.972704	0.353427	0.72649	7.61	7.52	7.8	7.5	7.53	7.62	7.42	7.57	7.71	7.37
ENSMUSG00000020300.14	Cpeb4	0.09	6.81	1.18736	0.262269	0.665896	6.85	6.76	6.63	6.97	6.86	6.94	6.72	6.73	6.75	6.84
ENSMUSG00000028607.16	Cpt2	0.09	3.83	1.1743	0.267228	0.669157	3.88	3.79	3.78	4	3.8	3.9	3.82	3.74	3.83	3.73
ENSMUSG00000058240.14	Cryzl1	0.09	5.3	1.31731	0.216847	0.634111	5.34	5.26	5.46	5.26	5.25	5.4	5.25	5.31	5.26	5.2
ENSMUSG00000032482.9	Cspg5	0.09	7.38	1.62598	0.134721	0.570792	7.42	7.34	7.39	7.49	7.4	7.41	7.39	7.34	7.28	7.34
ENSMUSG00000007379.15	Dennd2c	0.09	1.44	0.573938	0.578571	0.842094	1.51	1.43	1.74	1.15	1.44	1.61	1.49	1.15	1.46	1.5
ENSMUSG00000047428.14	Dlk2	0.09	3.2	1.07759	0.306288	0.698771	3.26	3.16	3.18	3.25	3.39	3.19	3.19	3.19	3.1	3.16
ENSMUSG00000054894.6	Dmac2l	0.09	3.2	0.838538	0.421137	0.762986	3.25	3.17	3.35	3.16	3.19	3.27	2.89	3.32	3.12	3.3
ENSMUSG00000004460.17	Dnajb11	0.09	5.89	1.33869	0.210033	0.630486	5.94	5.85	6.07	5.93	5.93	5.82	5.84	5.86	5.92	5.76
ENSMUSG00000024302.16	Dtna	0.09	7.09	1.52062	0.159035	0.587027	7.13	7.04	7.02	7.2	7.14	7.17	7.08	7	7	7.08
ENSMUSG00000092074.2	Dynlt1a	0.09	5.68	1.49421	0.165699	0.591652	5.73	5.64	5.77	5.73	5.69	5.72	5.62	5.7	5.71	5.53
ENSMUSG00000028729.15	Ebna1bp2	0.09	6.03	1.19992	0.257567	0.662373	6.08	5.99	6.23	5.94	6.14	6.01	5.92	6.01	6.11	5.91
ENSMUSG00000071644.10	Eef1g	0.09	8.89	0.906076	0.386008	0.745702	8.93	8.85	9.18	8.76	8.94	8.86	8.8	8.93	8.97	8.68
ENSMUSG00000036611.5	Eepd1	0.09	4.11	0.985065	0.347609	0.722214	4.16	4.07	4.16	4.01	4.07	4.4	4.06	4.06	4.19	3.94
ENSMUSG00000046058.7	Eid2	0.09	4.9	1.33385	0.211559	0.631105	4.95	4.86	5.06	4.91	4.93	4.86	4.81	4.9	4.94	4.76
ENSMUSG00000030286.6	Emc3	0.09	6.16	1.21106	0.253456	0.660305	6.21	6.12	6.37	6.14	6.17	6.15	6.1	6.11	6.24	6.03
ENSMUSG00000022505.9	Emp2	0.09	4.81	0.898752	0.389715	0.748024	4.86	4.77	4.74	4.97	4.65	5.06	4.78	4.85	4.77	4.67
ENSMUSG00000015337.5	Endog	0.09	3.09	0.738121	0.477246	0.792441	3.14	3.06	3.34	3.17	2.85	3.17	3.09	3.24	3.02	2.85
ENSMUSG00000023960.13	Enpp5	0.09	7.31	1.23601	0.244437	0.652846	7.36	7.27	7.43	7.34	7.46	7.19	7.23	7.28	7.33	7.23
ENSMUSG00000038173.15	Enpp6	0.09	1.79	0.381479	0.710753	0.901539	1.85	1.78	2.17	1.68	1.2	2.26	1.65	2.11	1.71	1.56
ENSMUSG00000033068.16	Entpd6	0.09	5.31	1.32851	0.213253	0.632903	5.36	5.26	5.25	5.34	5.38	5.45	5.31	5.14	5.35	5.23
ENSMUSG00000005881.13	Ergic3	0.09	6.5	1.29372	0.224574	0.63873	6.54	6.46	6.64	6.51	6.42	6.6	6.46	6.5	6.53	6.32
ENSMUSG00000045624.15	Esf1	0.09	5.31	1.32559	0.214184	0.633381	5.35	5.26	5.45	5.25	5.42	5.29	5.2	5.37	5.25	5.22
ENSMUSG00000042595.7	Fam199x	0.09	6.04	1.2921	0.225113	0.638939	6.09	6	6.08	5.99	6.13	6.16	5.85	6.05	6.08	6.02
ENSMUSG00000057858.8	Fam204a	0.09	5.09	1.37472	0.198957	0.621347	5.14	5.04	5.24	5.11	5.1	5.08	4.96	5.16	5.05	5
ENSMUSG00000029463.5	Fam216a	0.09	5.56	0.985502	0.347405	0.722192	5.61	5.52	5.79	5.44	5.58	5.61	5.45	5.51	5.72	5.4
ENSMUSG00000032305.15	Fam219b	0.09	4.93	1.13598	0.282211	0.681568	4.97	4.89	4.97	4.79	5.09	5.03	4.95	4.82	4.89	4.87
ENSMUSG00000038274.13	Fau	0.09	8.26	0.88569	0.396389	0.751162	8.3	8.21	8.53	8.19	8.21	8.28	8.16	8.29	8.39	8
ENSMUSG00000040410.14	Fbxl4	0.09	4.36	0.941392	0.368482	0.736485	4.4	4.32	4.66	4.27	4.39	4.28	4.22	4.41	4.39	4.22
ENSMUSG00000022358.7	Fbxo32	0.09	3.29	0.966081	0.356574	0.727952	3.34	3.25	3.25	3.52	3.25	3.29	3.18	3.21	3.28	3.3
ENSMUSG00000025175.12	Fn3k	0.09	2.16	0.739892	0.476217	0.791824	2.22	2.12	1.97	2.24	2.15	2.47	2.12	1.95	2.16	2.18
ENSMUSG00000015994.10	Fnta	0.09	6.06	1.00063	0.340382	0.719658	6.1	6.02	6.3	5.98	6.11	6.01	5.93	6.13	6.09	5.89
ENSMUSG00000054752.16	Fsd1l	0.09	6.75	1.11192	0.291947	0.689394	6.8	6.71	6.74	6.79	6.91	6.75	6.48	6.73	6.82	6.8
ENSMUSG00000028034.15	Fubp1	0.09	8.78	1.33153	0.212294	0.631975	8.83	8.73	8.79	8.74	8.94	8.85	8.62	8.76	8.81	8.75
ENSMUSG00000025040.13	Fundc1	0.09	4.77	0.967361	0.355963	0.727656	4.82	4.73	4.87	4.76	4.78	4.86	4.5	4.96	4.68	4.77
ENSMUSG00000031198.4	Fundc2	0.09	5.28	1.15404	0.275067	0.675836	5.32	5.24	5.49	5.3	5.21	5.3	5.09	5.34	5.27	5.23
ENSMUSG00000022800.14	Fyttd1	0.09	6.87	0.912326	0.382864	0.744857	6.91	6.82	7.13	6.8	6.86	6.86	6.63	6.93	6.99	6.75
ENSMUSG00000035293.13	G2e3	0.09	6.27	0.772609	0.457458	0.781233	6.32	6.23	6.32	6.04	6.54	6.39	5.99	6.17	6.44	6.32
ENSMUSG00000029212.11	Gabrb1	0.09	5.43	0.791581	0.446803	0.776586	5.48	5.39	5.32	5.78	5.37	5.45	5.49	5.46	5.18	5.43
ENSMUSG00000020766.4	Galk1	0.09	4.76	0.910935	0.383562	0.74536	4.81	4.72	4.93	4.76	4.64	4.89	4.76	4.82	4.81	4.47
ENSMUSG00000036073.17	Galt	0.09	4.13	0.991778	0.344479	0.721041	4.18	4.1	4.32	4.23	4.06	4.08	4.09	4.02	4.25	4.01
ENSMUSG00000053329.7	Gatd3a	0.09	5.42	1.10892	0.293178	0.690386	5.46	5.37	5.55	5.34	5.48	5.48	5.35	5.45	5.52	5.16
ENSMUSG00000059434.9	Gckr	0.09	1.62	0.586014	0.570733	0.83829	1.7	1.6	1.61	1.49	1.76	1.83	1.84	1.33	1.48	1.64
ENSMUSG00000068615.4	Gjd2	0.09	5.71	1.36953	0.20052	0.623117	5.75	5.66	5.86	5.65	5.71	5.78	5.65	5.61	5.72	5.68
ENSMUSG00000021552.7	Gkap1	0.09	5	1.39746	0.192224	0.616151	5.05	4.96	5.09	5	5.07	5.03	4.86	5.08	4.93	4.96
ENSMUSG00000095315.2	Gm10130	0.09	2.78	0.713393	0.491763	0.800038	2.83	2.75	3.01	2.88	2.68	2.72	2.76	2.99	2.45	2.74
ENSMUSG00000063412.4	Gm10131	0.09	4.79	0.729288	0.482401	0.795727	4.84	4.76	5.15	4.59	4.71	4.89	4.61	4.91	4.84	4.65
ENSMUSG00000078862.10	Gm14326	0.09	4.21	0.683975	0.509384	0.806888	4.26	4.18	4.14	4.01	4.53	4.35	3.92	4.22	4.35	4.18
ENSMUSG00000096370.8	Gm21992	0.09	3.94	0.789013	0.448235	0.777121	4	3.9	3.88	3.84	4	4.26	4.08	3.98	3.7	3.81
ENSMUSG00000114797.1	Gm49336	0.09	7.38	1.28326	0.228072	0.639953	7.43	7.34	7.48	7.3	7.52	7.42	7.2	7.35	7.45	7.34
ENSMUSG00000117284.1	Gm7072	0.09	4.99	0.844127	0.41815	0.762175	5.03	4.95	5.28	5.01	4.99	4.84	4.78	5.03	5.09	4.91
ENSMUSG00000062014.13	Gmfb	0.09	7.88	1.09937	0.297128	0.692567	7.92	7.84	8.08	7.83	7.97	7.82	7.71	7.9	7.93	7.81
ENSMUSG00000000884.17	Gnb1l	0.09	2.92	1.0262	0.328756	0.712154	2.97	2.88	3.05	2.91	3	2.88	2.95	2.78	2.95	2.81
ENSMUSG00000015341.17	Golga7	0.09	6.58	1.10589	0.294429	0.691521	6.63	6.54	6.78	6.55	6.65	6.53	6.47	6.59	6.69	6.4
ENSMUSG00000092417.3	Gpank1	0.09	3.49	0.711709	0.492761	0.800485	3.54	3.45	3.56	3.26	3.78	3.53	3.21	3.4	3.7	3.48
ENSMUSG00000043398.5	Gpr135	0.09	3.77	1.25581	0.237468	0.647517	3.82	3.73	3.73	3.83	3.85	3.86	3.69	3.74	3.79	3.68
ENSMUSG00000043999.6	Gpr75	0.09	3.43	0.75417	0.467972	0.78727	3.49	3.39	3.17	3.52	3.61	3.64	3.3	3.41	3.26	3.55
ENSMUSG00000075706.10	Gpx4	0.09	7.39	0.785731	0.450071	0.777545	7.44	7.34	7.72	7.19	7.36	7.49	7.18	7.5	7.48	7.21
ENSMUSG00000038515.10	Grtp1	0.09	3.11	0.633772	0.540321	0.822685	3.15	3.09	3.51	3.08	2.86	3.13	2.92	3.19	3.04	3.17
ENSMUSG00000044715.7	Gskip	0.09	3.93	1.09706	0.29809	0.693012	3.98	3.9	4.09	3.88	3.98	3.95	3.74	3.92	3.96	3.94
ENSMUSG00000073422.11	H2-Ke6	0.09	4.88	1.36871	0.200771	0.62334	4.93	4.84	5.05	4.96	4.87	4.83	4.82	4.86	4.89	4.79
ENSMUSG00000027944.13	Hax1	0.09	5.06	0.796118	0.444278	0.775732	5.1	5.02	5.33	4.91	5.16	5	4.95	5.07	5.21	4.85
ENSMUSG00000041180.13	Hectd2	0.09	5.24	1.34276	0.208756	0.629682	5.29	5.2	5.2	5.29	5.27	5.41	5.11	5.17	5.23	5.28
ENSMUSG00000046607.6	Hrk	0.09	4.91	1.15216	0.275805	0.67654	4.96	4.86	4.83	4.88	5.15	4.96	4.86	4.84	4.85	4.9
ENSMUSG00000021385.10	Ippk	0.09	4.56	0.864534	0.407365	0.755917	4.61	4.52	4.55	4.51	4.78	4.59	4.27	4.54	4.72	4.55
ENSMUSG00000025498.15	Irf7	0.09	-0.6	0.225307	0.826235	0.94402	-0.44	-0.5	-0.19	-0.39	-1.78	0.06	-0.75	-0.53	-0.99	-0.21
ENSMUSG00000032925.16	Itgbl1	0.09	0.67	0.512692	0.619196	0.862658	0.78	0.67	0.54	0.67	0.75	0.96	0.81	0.42	0.9	0.34
ENSMUSG00000045534.4	Kcna5	0.09	0.41	0.4358	0.672152	0.88322	0.52	0.43	0.51	0.67	-0.06	0.72	0.45	0.6	0.38	0.04
ENSMUSG00000038080.17	Kdm1b	0.09	5.46	1.16644	0.27025	0.67143	5.51	5.42	5.56	5.42	5.62	5.43	5.39	5.36	5.58	5.36
ENSMUSG00000020948.9	Klhl28	0.09	5.98	0.731343	0.481198	0.794893	6.02	5.93	6.06	5.88	6.17	5.96	5.58	5.97	6.12	6.06
ENSMUSG00000026479.13	Lamc2	0.09	3.09	0.695212	0.502608	0.804629	3.15	3.04	2.98	3.21	3.16	3.22	3.3	3.01	2.66	3.16
ENSMUSG00000087260.5	Lamtor5	0.09	4.62	0.704433	0.49709	0.802915	4.66	4.58	4.97	4.53	4.57	4.57	4.54	4.73	4.72	4.32
ENSMUSG00000096740.8	Lbhd1	0.09	3.56	0.801927	0.441061	0.773558	3.61	3.53	3.72	3.57	3.79	3.34	3.52	3.57	3.63	3.35
ENSMUSG00000039252.11	Lgi2	0.09	5.17	1.11731	0.289741	0.686973	5.21	5.12	5.24	5.31	5.02	5.28	5.02	5.24	5.15	5.08
ENSMUSG00000009207.15	Lnpk	0.09	6.15	1.3752	0.198813	0.621138	6.2	6.11	6.2	6.18	6.2	6.21	5.96	6.21	6.17	6.09
ENSMUSG00000053769.5	Lysmd1	0.09	4.72	1.12504	0.286607	0.685021	4.76	4.67	4.81	4.6	4.79	4.84	4.57	4.67	4.82	4.63
ENSMUSG00000045095.16	Magi1	0.09	7.2	1.01084	0.335703	0.716733	7.24	7.16	7.03	7.43	7.21	7.29	7.24	7.04	7.13	7.2
ENSMUSG00000040147.14	Maob	0.09	1.33	0.59806	0.562974	0.833844	1.4	1.32	1.53	1.32	1.36	1.27	1.35	1.27	1.02	1.52
ENSMUSG00000027602.9	Map1lc3a	0.09	6.66	1.16845	0.269472	0.670553	6.7	6.61	6.86	6.72	6.62	6.61	6.59	6.64	6.73	6.48
ENSMUSG00000022610.10	Mapk12	0.09	2.12	0.844858	0.41776	0.762078	2.19	2.08	2.06	2.31	2.09	2.22	2.2	2.12	1.95	1.99
ENSMUSG00000079557.11	March2	0.09	5.73	1.45179	0.176915	0.605215	5.78	5.69	5.89	5.75	5.73	5.73	5.63	5.73	5.72	5.68
ENSMUSG00000024513.16	Mbd2	0.09	4.42	1.3531	0.205544	0.626738	4.46	4.38	4.45	4.55	4.43	4.41	4.33	4.44	4.34	4.38
ENSMUSG00000049285.4	Mblac1	0.09	2.83	0.598363	0.56278	0.833752	2.89	2.8	3.08	2.72	2.99	2.73	3.06	2.86	2.83	2.38
ENSMUSG00000020212.14	Mdm1	0.09	5.07	1.05579	0.315674	0.701988	5.11	5.03	5.18	4.89	5.25	5.13	4.94	5.01	5.08	5.06
ENSMUSG00000030291.12	Med21	0.09	4.59	0.738169	0.477219	0.792441	4.64	4.56	4.92	4.47	4.64	4.49	4.42	4.66	4.73	4.4
ENSMUSG00000058704.9	Memo1	0.09	5.6	1.29261	0.224941	0.638939	5.64	5.56	5.58	5.67	5.65	5.67	5.42	5.58	5.56	5.67
ENSMUSG00000026688.5	Mgst3	0.09	6.3	0.800607	0.44179	0.773834	6.34	6.25	6.6	6.16	6.22	6.37	6.12	6.37	6.42	6.1
ENSMUSG00000048602.9	Morc2b	0.09	-0.76	0.261831	0.798716	0.935202	-0.56	-0.69	-1.21	-0.92	-0.27	-0.34	-0.54	-0.45	-1.55	-0.78
ENSMUSG00000020000.7	Moxd1	0.09	4.16	0.80088	0.44164	0.773834	4.21	4.12	4.49	4.08	4.2	4.05	4.31	3.98	4.04	4.15
ENSMUSG00000021112.9	Mpp5	0.09	5.43	1.1301	0.284564	0.683801	5.47	5.39	5.58	5.28	5.53	5.48	5.29	5.42	5.46	5.38
ENSMUSG00000026471.14	Mr1	0.09	2.81	0.750107	0.470308	0.7881	2.86	2.78	3.01	2.96	2.6	2.81	2.79	2.95	2.66	2.66
ENSMUSG00000038046.4	Mrm3	0.09	3.77	0.715148	0.490723	0.799227	3.82	3.73	3.83	3.58	3.89	3.95	3.54	3.55	4.04	3.78
ENSMUSG00000064036.15	Mro	0.09	3.8	1.14064	0.280352	0.68055	3.86	3.77	3.8	3.76	3.82	4.02	3.82	3.68	3.79	3.73
ENSMUSG00000024683.6	Mrpl16	0.09	4.82	1.06564	0.311407	0.699836	4.87	4.78	5.06	4.75	4.8	4.85	4.71	4.83	4.92	4.65
ENSMUSG00000022889.7	Mrpl39	0.09	4.94	0.965766	0.356724	0.727965	4.99	4.9	5.22	4.82	4.96	4.95	4.78	4.98	5.04	4.8
ENSMUSG00000036850.4	Mrpl41	0.09	5.02	0.774437	0.456424	0.78027	5.06	4.97	5.29	4.91	5.05	5	4.96	5.2	5.02	4.72
ENSMUSG00000025208.9	Mrpl43	0.09	5.27	0.881648	0.398469	0.751622	5.31	5.23	5.51	5.21	5.25	5.28	5.22	5.32	5.39	4.98
ENSMUSG00000021967.4	Mrpl57	0.09	4.9	0.801987	0.441027	0.773558	4.95	4.86	5.13	4.86	4.91	4.89	4.74	5.03	5.05	4.62
ENSMUSG00000018858.15	Mrpl58	0.09	5.34	0.919058	0.379498	0.743255	5.38	5.3	5.61	5.29	5.29	5.34	5.31	5.37	5.41	5.1
ENSMUSG00000028140.13	Mrpl9	0.09	5.77	1.02545	0.329091	0.712154	5.81	5.72	6	5.71	5.76	5.77	5.65	5.79	5.89	5.56
ENSMUSG00000042138.8	Msantd2	0.09	4.73	0.873033	0.402931	0.75377	4.78	4.69	4.64	4.64	4.87	4.97	4.51	4.59	4.87	4.79
ENSMUSG00000019579.13	Mydgf	0.09	5.35	0.890989	0.393672	0.749801	5.4	5.31	5.66	5.29	5.22	5.41	5.19	5.41	5.45	5.18
ENSMUSG00000031388.14	Naa10	0.09	5.48	1.05412	0.316399	0.702407	5.53	5.44	5.65	5.42	5.45	5.58	5.4	5.46	5.62	5.27
ENSMUSG00000032475.15	Nck1	0.09	5.48	1.06919	0.30988	0.699672	5.53	5.43	5.61	5.33	5.57	5.58	5.32	5.31	5.55	5.54
ENSMUSG00000053253.16	Ndfip2	0.09	6.39	1.30975	0.219297	0.635547	6.43	6.34	6.56	6.36	6.46	6.35	6.23	6.39	6.4	6.35
ENSMUSG00000021606.8	Ndufs6	0.09	5.71	0.693393	0.503701	0.805552	5.76	5.68	6.1	5.48	5.74	5.7	5.64	5.73	5.81	5.5
ENSMUSG00000028923.14	Necap2	0.09	4.17	1.14949	0.276855	0.67725	4.22	4.14	4.35	4.19	4.18	4.13	4.21	4.03	4.12	4.17
ENSMUSG00000021785.8	Ngly1	0.09	5.33	1.22088	0.249875	0.658327	5.38	5.29	5.47	5.34	5.42	5.28	5.16	5.41	5.33	5.26
ENSMUSG00000063200.4	Nol7	0.09	6.04	1.00385	0.338901	0.718478	6.09	6	6.32	5.97	6.01	6.05	5.92	6.13	6.08	5.87
ENSMUSG00000057113.13	Npm1	0.09	8.55	0.747025	0.472086	0.789059	8.59	8.5	8.92	8.44	8.58	8.42	8.42	8.62	8.61	8.36
ENSMUSG00000040632.16	Nrl	0.09	0.45	0.353785	0.730776	0.909189	0.54	0.47	0.95	-0.18	0.3	0.86	0.51	0.12	0.34	0.67
ENSMUSG00000029206.13	Nsun7	0.09	1.31	0.23011	0.822601	0.942844	1.42	1.26	0.3	2.01	1.68	1.57	1.76	0.93	0.47	1.73
ENSMUSG00000030659.14	Nucb2	0.09	3.61	0.952038	0.363312	0.733595	3.66	3.57	3.66	3.79	3.58	3.6	3.47	3.64	3.76	3.41
ENSMUSG00000038736.10	Nudcd1	0.09	5.5	1.13089	0.284249	0.683801	5.54	5.46	5.61	5.43	5.63	5.49	5.3	5.54	5.54	5.45
ENSMUSG00000021809.10	Nudt13	0.09	3.32	1.07786	0.306172	0.698712	3.38	3.29	3.43	3.19	3.42	3.42	3.25	3.18	3.34	3.33
ENSMUSG00000095789.6	Nupr1l	0.09	0.94	0.529832	0.607681	0.855938	1.02	0.94	1.15	0.8	0.93	1.05	0.98	1.08	0.96	0.55
ENSMUSG00000029012.11	Orc5	0.09	4.68	1.26179	0.235394	0.645925	4.72	4.64	4.78	4.58	4.8	4.73	4.59	4.63	4.65	4.68
ENSMUSG00000038280.12	Ostm1	0.09	5.1	1.127	0.285814	0.684432	5.14	5.06	5.33	5.11	5.1	5.03	5.05	5.12	5.08	4.99
ENSMUSG00000040550.17	Otud6b	0.09	6.18	0.998352	0.341433	0.720232	6.22	6.13	6.4	6.07	6.29	6.13	5.97	6.24	6.26	6.04
ENSMUSG00000041423.16	Paqr6	0.09	2.39	0.902271	0.387931	0.746632	2.46	2.36	2.4	2.39	2.34	2.61	2.31	2.41	2.44	2.2
ENSMUSG00000028525.16	Pde4b	0.09	5.74	1.44819	0.177896	0.605763	5.78	5.7	5.82	5.83	5.76	5.73	5.72	5.75	5.59	5.73
ENSMUSG00000020639.14	Pfn4	0.09	2.92	0.91646	0.380795	0.744093	2.98	2.89	3.03	2.86	2.92	3.06	2.94	2.96	2.89	2.73
ENSMUSG00000072501.5	Phf20l1	0.09	7.69	1.35778	0.204102	0.625843	7.74	7.65	7.73	7.65	7.77	7.79	7.51	7.69	7.7	7.69
ENSMUSG00000056536.14	Pign	0.09	5.48	1.47738	0.170073	0.597087	5.53	5.43	5.6	5.42	5.55	5.53	5.39	5.46	5.51	5.37
ENSMUSG00000023791.16	Pigx	0.09	4.45	0.876969	0.400888	0.752667	4.49	4.41	4.74	4.32	4.41	4.49	4.34	4.45	4.57	4.26
ENSMUSG00000032171.7	Pin1	0.09	6.13	1.10471	0.294917	0.691521	6.18	6.09	6.34	6.04	6.12	6.2	6.03	6.12	6.23	5.98
ENSMUSG00000019876.15	Pkib	0.09	3.99	0.856892	0.411381	0.757994	4.03	3.96	4.26	3.86	3.97	4.04	3.82	3.9	4.08	4.02
ENSMUSG00000022474.15	Pmm1	0.09	5.64	1.05828	0.31459	0.701504	5.69	5.6	5.81	5.51	5.71	5.7	5.63	5.67	5.67	5.42
ENSMUSG00000020974.6	Pole2	0.09	3.15	0.724018	0.485492	0.797019	3.19	3.12	3.51	2.97	3.15	3.12	2.95	3.16	3.31	3.03
ENSMUSG00000020660.6	Pomc	0.09	0.75	0.419036	0.683965	0.887976	0.84	0.76	1	0.4	0.93	0.86	0.41	1.18	0.67	0.59
ENSMUSG00000028013.16	Ppa2	0.09	4.9	1.18601	0.262778	0.665896	4.95	4.86	5.13	4.82	4.9	4.94	4.78	4.9	4.89	4.87
ENSMUSG00000026458.13	Ppfia4	0.09	5.69	0.657335	0.525666	0.815079	5.73	5.64	5.48	5.95	5.58	5.92	5.86	5.57	5.39	5.75
ENSMUSG00000038582.15	Pptc7	0.09	4.82	1.09885	0.297344	0.692567	4.86	4.78	4.8	4.82	4.86	4.97	4.61	4.72	4.86	4.91
ENSMUSG00000050697.9	Prkaa1	0.09	5.2	1.25958	0.236158	0.646099	5.25	5.16	5.3	5.19	5.24	5.26	5.02	5.11	5.31	5.21
ENSMUSG00000027881.14	Prpf38b	0.09	6.29	1.53014	0.15669	0.584987	6.33	6.25	6.32	6.27	6.44	6.3	6.23	6.24	6.29	6.23
ENSMUSG00000027978.9	Prss12	0.09	2.22	0.862093	0.408645	0.756822	2.28	2.19	2.28	2.25	2.38	2.13	2.11	2.12	2.21	2.27
ENSMUSG00000070371.11	Prss36	0.09	2.19	0.575175	0.577765	0.841899	2.25	2.17	2.43	1.98	2.09	2.44	2.3	2.27	2.19	1.83
ENSMUSG00000028134.11	Ptbp2	0.09	8.18	1.40555	0.189874	0.614238	8.23	8.13	8.31	8.21	8.23	8.16	8.01	8.23	8.18	8.12
ENSMUSG00000029838.11	Ptn	0.09	9.45	1.13915	0.280948	0.680768	9.5	9.4	9.69	9.38	9.48	9.44	9.32	9.51	9.47	9.31
ENSMUSG00000026520.8	Pycr2	0.09	5.1	1.02278	0.330294	0.712978	5.15	5.06	5.19	4.93	5.21	5.24	5.06	5.11	5.14	4.9
ENSMUSG00000041671.13	Pyroxd1	0.09	4.74	1.285	0.227486	0.639669	4.79	4.7	4.81	4.86	4.72	4.73	4.59	4.81	4.66	4.72
ENSMUSG00000004771.12	Rab11a	0.09	7.34	1.21004	0.253831	0.660439	7.38	7.3	7.52	7.32	7.33	7.36	7.16	7.37	7.39	7.26
ENSMUSG00000028426.10	Rad23b	0.09	7.98	1.21451	0.252192	0.659492	8.03	7.94	8.14	7.94	8.06	7.99	7.86	7.94	8.11	7.83
ENSMUSG00000061898.10	Rbak	0.09	4.93	1.10915	0.293086	0.690274	4.97	4.89	5.09	4.89	4.99	4.92	4.99	4.92	4.91	4.72
ENSMUSG00000032940.16	Rbm11	0.09	2.2	0.607253	0.557092	0.831085	2.25	2.18	2.5	2.1	2.33	2.01	1.95	2.28	2.38	2.04
ENSMUSG00000052137.11	Rbm12b2	0.09	5.85	0.934321	0.371945	0.738876	5.89	5.8	5.78	5.68	6.11	6.01	5.7	5.72	5.91	5.87
ENSMUSG00000031167.16	Rbm3	0.09	8.59	0.668461	0.518829	0.811978	8.63	8.54	8.96	8.41	8.57	8.6	8.37	8.73	8.74	8.33
ENSMUSG00000040146.9	Rgl3	0.09	2.21	0.669721	0.518058	0.811978	2.28	2.18	2.27	2.49	2.26	2.01	2.29	2.29	1.92	2.15
ENSMUSG00000019775.17	Rgs17	0.09	6.19	1.1828	0.263991	0.667073	6.24	6.14	6.1	6.3	6.29	6.26	5.97	6.16	6.19	6.26
ENSMUSG00000057455.12	Rit2	0.09	4.75	1.05214	0.317263	0.703172	4.8	4.71	4.99	4.71	4.73	4.76	4.55	4.72	4.86	4.7
ENSMUSG00000070730.11	Rmdn3	0.09	4.99	1.21336	0.252615	0.659591	5.03	4.94	5.1	4.89	5.06	5.07	4.83	4.94	5.06	4.94
ENSMUSG00000098134.1	Rnf113a2	0.09	3.45	0.710709	0.493355	0.801024	3.5	3.42	3.75	3.3	3.59	3.33	3.32	3.63	3.5	3.19
ENSMUSG00000037075.7	Rnf139	0.09	6.17	1.05895	0.314298	0.701504	6.21	6.12	6.42	6.1	6.2	6.13	6.18	6.2	6.13	5.98
ENSMUSG00000060450.14	Rnf14	0.09	7.69	1.46857	0.172402	0.600635	7.74	7.65	7.84	7.72	7.73	7.66	7.62	7.65	7.74	7.58
ENSMUSG00000008682.13	Rpl10	0.09	8.87	0.840015	0.420346	0.762545	8.92	8.83	9.2	8.78	8.88	8.81	8.71	8.96	8.96	8.67
ENSMUSG00000025794.9	Rpl14	0.09	8.34	0.795011	0.444893	0.775924	8.38	8.29	8.66	8.27	8.29	8.32	8.18	8.41	8.48	8.1
ENSMUSG00000045128.9	Rpl18a	0.09	9.18	0.815376	0.43367	0.768896	9.22	9.13	9.49	9.1	9.17	9.12	9.1	9.23	9.28	8.92
ENSMUSG00000098274.7	Rpl24	0.09	7.96	0.743945	0.473867	0.790328	8.01	7.92	8.32	7.86	7.93	7.93	7.8	8.1	8.06	7.72
ENSMUSG00000043716.13	Rpl7	0.09	9.46	0.730979	0.481411	0.795049	9.51	9.41	9.84	9.31	9.47	9.41	9.31	9.58	9.58	9.19
ENSMUSG00000062647.16	Rpl7a	0.09	9.25	0.826365	0.427693	0.76612	9.3	9.2	9.58	9.14	9.21	9.26	9.13	9.31	9.37	9.01
ENSMUSG00000067274.10	Rplp0	0.09	10.1	0.838163	0.421338	0.762986	10.14	10.05	10.39	10	10.12	10.07	9.99	10.14	10.22	9.87
ENSMUSG00000036114.3	Rpp25l	0.09	4.54	0.689286	0.506174	0.805828	4.58	4.5	4.74	4.28	4.71	4.58	4.39	4.4	4.84	4.33
ENSMUSG00000044098.14	Rsbn1	0.09	6.42	0.887855	0.395277	0.750546	6.47	6.38	6.39	6.34	6.62	6.53	6.12	6.33	6.53	6.53
ENSMUSG00000019880.10	Rspo3	0.09	-1.57	0.196475	0.848137	0.952564	-1.3	-1.36	-1.32	-1.42	-2.31	-1.03	-0.83	-1.72	-2.83	-1.11
ENSMUSG00000008226.14	Scrn3	0.09	3.3	0.899919	0.389122	0.747597	3.35	3.27	3.56	3.17	3.36	3.3	3.26	3.15	3.4	3.24
ENSMUSG00000020823.16	Sec14l1	0.09	6.94	1.23709	0.244054	0.652846	6.98	6.89	6.81	7.02	7.05	7.04	6.96	6.87	6.8	6.94
ENSMUSG00000040254.11	Sema3d	0.09	4.24	0.860881	0.409281	0.757138	4.29	4.19	4.3	4.23	4.32	4.28	4.25	4.47	3.97	4.06
ENSMUSG00000019917.10	Sept10	0.09	4.63	1.11845	0.289278	0.686375	4.68	4.58	4.82	4.63	4.65	4.58	4.46	4.73	4.61	4.53
ENSMUSG00000036371.6	Serbp1	0.09	9.2	1.10313	0.295568	0.692002	9.24	9.15	9.38	9.1	9.29	9.2	9.05	9.24	9.27	9.05
ENSMUSG00000037361.8	Sf3b6	0.09	5.96	0.84034	0.420172	0.762545	6.01	5.92	6.28	5.85	5.98	5.93	5.92	6	6.05	5.72
ENSMUSG00000073468.12	Sft2d1	0.09	4.54	1.28752	0.226641	0.639127	4.59	4.5	4.65	4.59	4.61	4.51	4.39	4.54	4.59	4.49
ENSMUSG00000044982.7	Sft2d3	0.09	3.59	0.752367	0.469008	0.787671	3.64	3.55	3.78	3.75	3.49	3.52	3.52	3.86	3.41	3.42
ENSMUSG00000096883.2	Shisa8	0.09	4.02	0.700969	0.499158	0.80295	4.07	3.98	4.2	4.26	3.83	3.98	4.2	4.11	3.74	3.85
ENSMUSG00000027636.11	Sla2	0.09	-2.69	0.209768	0.838021	0.947795	-2.19	-2.27	-2.8	-3.35	-2.31	-2.09	-2.5	-3	-2.18	-3.31
ENSMUSG00000003153.10	Slc2a3	0.09	6.21	1.506	0.162695	0.589954	6.26	6.17	6.18	6.21	6.29	6.36	6.15	6.11	6.24	6.18
ENSMUSG00000027822.16	Slc33a1	0.09	4.86	1.03704	0.323915	0.708348	4.91	4.82	5.09	4.9	4.93	4.71	4.7	4.91	4.87	4.81
ENSMUSG00000022848.8	Slc49a4	0.09	5.93	1.66183	0.127236	0.564773	5.98	5.89	6.01	6	5.95	5.94	5.87	5.93	5.86	5.9
ENSMUSG00000026904.17	Slc4a10	0.09	6.48	1.57931	0.145054	0.576681	6.52	6.43	6.57	6.5	6.55	6.46	6.38	6.46	6.39	6.5
ENSMUSG00000033106.6	Slc7a6os	0.09	4.8	1.11475	0.290789	0.688323	4.85	4.76	4.98	4.73	4.89	4.77	4.74	4.85	4.8	4.65
ENSMUSG00000024921.17	Smarca2	0.09	7.05	1.54961	0.151987	0.580813	7.09	7	7.02	7.15	7.15	7.05	7.04	6.96	6.94	7.06
ENSMUSG00000072704.6	Smim10l1	0.09	6.39	1.10346	0.295432	0.692002	6.43	6.34	6.64	6.37	6.3	6.42	6.29	6.36	6.43	6.3
ENSMUSG00000028295.14	Smim8	0.09	3.46	0.874153	0.402349	0.753271	3.51	3.42	3.71	3.34	3.43	3.52	3.33	3.5	3.57	3.26
ENSMUSG00000071724.5	Smpd5	0.09	-0.97	0.237355	0.817129	0.942096	-0.78	-0.84	-0.41	-0.63	-2.02	-0.69	-0.83	-0.77	-0.99	-1.39
ENSMUSG00000028409.11	Smu1	0.09	6.52	0.841942	0.419316	0.762283	6.56	6.47	6.8	6.42	6.59	6.44	6.36	6.57	6.67	6.3
ENSMUSG00000022982.10	Sod1	0.09	7.36	1.09251	0.299992	0.694056	7.4	7.31	7.58	7.29	7.34	7.4	7.3	7.43	7.35	7.17
ENSMUSG00000001948.10	Spa17	0.09	1.94	0.504076	0.625025	0.864429	2	1.92	2.22	1.7	2	2	1.75	2.22	2.07	1.56
ENSMUSG00000022783.11	Spag6l	0.09	2.77	0.782816	0.451705	0.778314	2.82	2.74	2.87	2.78	2.85	2.74	2.43	2.87	2.92	2.69
ENSMUSG00000041974.10	Spidr	0.09	4.16	1.16566	0.27055	0.671832	4.2	4.12	4.35	4.17	4.22	4.06	4.12	4.09	4.12	4.14
ENSMUSG00000026811.18	St6galnac6	0.09	5.33	1.15619	0.274227	0.675664	5.37	5.29	5.56	5.25	5.34	5.33	5.28	5.34	5.28	5.25
ENSMUSG00000045576.16	St7l	0.09	5.5	1.00402	0.338823	0.718478	5.55	5.46	5.37	5.44	5.74	5.65	5.35	5.44	5.52	5.52
ENSMUSG00000018167.10	Stard3	0.09	4.6	1.29725	0.223404	0.638683	4.64	4.56	4.67	4.59	4.66	4.64	4.48	4.47	4.71	4.56
ENSMUSG00000003062.13	Stard3nl	0.09	5.65	1.00624	0.337806	0.71776	5.69	5.6	5.87	5.48	5.72	5.69	5.6	5.75	5.51	5.54
ENSMUSG00000020059.9	Sycp3	0.09	-2.6	0.211676	0.836571	0.947232	-2.12	-2.2	-3.16	-1.97	-2.31	-2.74	-2.79	-2.35	-3.32	-2.18
ENSMUSG00000059669.8	Taf1b	0.09	4.37	1.16925	0.269166	0.670404	4.42	4.33	4.46	4.38	4.35	4.45	4.3	4.36	4.47	4.2
ENSMUSG00000025049.6	Taf5	0.09	4.04	0.810431	0.436378	0.770838	4.09	4	4.11	3.81	4.26	4.15	3.8	4.03	4.18	3.97
ENSMUSG00000054863.9	Tafa5	0.09	6	1.50346	0.163338	0.590512	6.05	5.96	6.1	6.1	5.98	6.03	6.03	5.97	5.84	6
ENSMUSG00000038347.15	Tcte2	0.09	3.2	0.976496	0.351635	0.725325	3.26	3.16	3.07	3.34	3.25	3.35	3.09	3.24	3.05	3.24
ENSMUSG00000035958.3	Tdp2	0.09	5.67	0.703162	0.497848	0.80295	5.72	5.62	5.97	5.39	5.77	5.71	5.61	5.85	5.37	5.65
ENSMUSG00000054474.15	Thnsl2	0.09	2.41	0.76811	0.460009	0.783141	2.46	2.39	2.75	2.32	2.33	2.4	2.34	2.28	2.38	2.5
ENSMUSG00000024246.9	Thumpd2	0.09	2.68	0.851986	0.413974	0.76002	2.74	2.65	2.84	2.66	2.85	2.55	2.72	2.58	2.73	2.51
ENSMUSG00000013701.13	Timm23	0.09	6.5	0.868773	0.405149	0.754823	6.54	6.45	6.83	6.36	6.49	6.5	6.42	6.56	6.57	6.26
ENSMUSG00000034640.9	Tiparp	0.09	5.69	1.09176	0.300304	0.694287	5.73	5.64	5.85	5.62	5.79	5.68	5.48	5.77	5.73	5.6
ENSMUSG00000029390.13	Tmed2	0.09	7.4	0.789602	0.447907	0.777121	7.44	7.36	7.74	7.38	7.4	7.26	7.26	7.45	7.53	7.18
ENSMUSG00000022715.3	Tmem114	0.09	-0.57	0.335178	0.744351	0.914218	-0.43	-0.48	-0.41	-0.46	-0.96	-0.34	-0.83	-1.06	-0.51	-0.02
ENSMUSG00000054013.6	Tmem179	0.09	5.3	1.29435	0.224363	0.63873	5.35	5.26	5.45	5.39	5.27	5.27	5.28	5.2	5.37	5.19
ENSMUSG00000078201.5	Tmem203	0.09	2.88	0.701071	0.499097	0.80295	2.94	2.84	3.01	2.92	2.76	3.02	3.09	2.81	2.91	2.52
ENSMUSG00000038079.14	Tmem237	0.09	4.3	1.08735	0.302158	0.695613	4.35	4.26	4.51	4.19	4.35	4.31	4.12	4.31	4.35	4.23
ENSMUSG00000031021.13	Tmem9b	0.09	5.78	0.942721	0.367834	0.736211	5.83	5.74	6.08	5.74	5.71	5.78	5.67	5.82	5.9	5.56
ENSMUSG00000089996.6	Tmsb15b2	0.09	2.51	0.596654	0.563876	0.834287	2.56	2.49	2.72	2.38	2.61	2.47	2.11	2.7	2.66	2.42
ENSMUSG00000005674.9	Tomm40l	0.09	5.33	1.01447	0.334053	0.715778	5.37	5.28	5.55	5.21	5.43	5.29	5.21	5.26	5.47	5.18
ENSMUSG00000035235.13	Trim13	0.09	3.92	0.86402	0.407635	0.755952	3.96	3.88	4.12	3.9	4.07	3.76	3.65	3.99	4.01	3.85
ENSMUSG00000027857.10	Tshb	0.09	-1.74	0.179551	0.861057	0.956774	-1.43	-1.5	-1.01	-1.76	-3.16	-0.91	-1.44	-2.11	-1.55	-1.93
ENSMUSG00000030351.5	Tspan11	0.09	3.36	1.12799	0.285415	0.684282	3.42	3.32	3.34	3.55	3.43	3.33	3.36	3.34	3.2	3.36
ENSMUSG00000035944.17	Ttc38	0.09	2.75	0.785248	0.450341	0.777545	2.81	2.71	2.84	2.88	2.72	2.77	2.88	2.83	2.39	2.71
ENSMUSG00000025413.13	Ttc4	0.09	5.93	0.997148	0.34199	0.720525	5.98	5.89	6.21	5.94	5.93	5.83	5.91	6	5.89	5.77
ENSMUSG00000006288.8	Ttc5	0.09	6.16	1.20997	0.253855	0.660439	6.2	6.11	6.33	6.15	6.24	6.09	6.04	6.12	6.26	6.02
ENSMUSG00000074673.15	Ttll9	0.09	1.7	0.43243	0.674519	0.88429	1.76	1.69	1.7	2.14	1.88	1.22	1.22	1.75	1.83	1.85
ENSMUSG00000021497.10	Txndc15	0.09	5.67	0.998126	0.341538	0.720252	5.72	5.64	5.9	5.63	5.68	5.66	5.57	5.73	5.76	5.47
ENSMUSG00000030061.16	Uba3	0.09	6.3	1.22794	0.247325	0.655579	6.35	6.26	6.51	6.29	6.35	6.25	6.14	6.36	6.33	6.2
ENSMUSG00000021774.13	Ube2e1	0.09	5.79	1.44021	0.180086	0.607143	5.84	5.75	5.98	5.78	5.78	5.81	5.68	5.81	5.75	5.75
ENSMUSG00000001891.16	Ugp2	0.09	6.13	0.846772	0.416741	0.761471	6.18	6.09	6.41	6.13	6.12	6.04	6.01	6.26	6.2	5.9
ENSMUSG00000024208.16	Uqcc2	0.09	5.73	0.626927	0.544622	0.824849	5.78	5.69	6.14	5.57	5.67	5.72	5.56	5.85	5.96	5.39
ENSMUSG00000030884.12	Uqcrc2	0.09	7.18	0.874063	0.402395	0.753271	7.22	7.13	7.52	7.1	7.15	7.12	7.04	7.27	7.22	7
ENSMUSG00000030979.13	Uros	0.09	4.11	1.13801	0.281399	0.681279	4.16	4.08	4.23	4.02	4.16	4.22	4.04	4.13	4.14	3.97
ENSMUSG00000091243.2	Vgll3	0.09	-0.2	0.410121	0.690284	0.89107	-0.07	-0.14	-0.14	-0.31	-0.35	0.18	-0.54	-0.2	-0.35	0.15
ENSMUSG00000071893.7	Vmn1r4	0.09	0.02	0.432092	0.674757	0.88431	0.13	0.06	0.22	-0.06	-0.06	0.12	-0.13	0.3	0.09	-0.35
ENSMUSG00000018171.9	Vmp1	0.09	5.82	1.00749	0.337235	0.717091	5.87	5.78	6.1	5.85	5.82	5.7	5.69	5.89	5.87	5.66
ENSMUSG00000029462.18	Vps29	0.09	6.4	1.0946	0.299117	0.693614	6.44	6.35	6.63	6.28	6.43	6.44	6.27	6.42	6.46	6.26
ENSMUSG00000015747.5	Vps45	0.09	4.96	1.18612	0.262736	0.665896	5	4.91	4.97	4.97	5.03	5.05	4.87	4.99	5.06	4.71
ENSMUSG00000028329.13	Xpa	0.09	3.48	0.706666	0.495759	0.80218	3.52	3.45	3.82	3.53	3.42	3.29	3.29	3.62	3.56	3.28
ENSMUSG00000021615.13	Xrcc4	0.09	3.44	0.706892	0.495624	0.80218	3.49	3.41	3.76	3.44	3.35	3.37	3.26	3.5	3.65	3.21
ENSMUSG00000053110.13	Yap1	0.09	5.61	0.938067	0.370107	0.738125	5.66	5.57	5.42	5.74	5.69	5.8	5.74	5.56	5.4	5.57
ENSMUSG00000021621.15	Zcchc9	0.09	4.53	1.06759	0.310567	0.699672	4.58	4.49	4.59	4.39	4.66	4.66	4.36	4.47	4.62	4.49
ENSMUSG00000021969.8	Zdhhc20	0.09	6.06	1.49321	0.165958	0.59217	6.11	6.01	6.19	6.13	6.08	6.03	5.91	6.06	6.07	6.01
ENSMUSG00000054939.6	Zfp174	0.09	3.33	0.753565	0.468319	0.787305	3.38	3.29	3.16	3.35	3.33	3.65	3.3	3.03	3.31	3.46
ENSMUSG00000061544.13	Zfp229	0.09	4.95	0.946706	0.365895	0.73444	5	4.91	5.12	4.8	5.17	4.91	4.75	4.97	5.04	4.87
ENSMUSG00000042097.17	Zfp239	0.09	4.11	1.06859	0.310137	0.699672	4.16	4.07	4.19	4.05	4.29	4.08	3.96	3.94	4.22	4.12
ENSMUSG00000029290.12	Zfp326	0.09	6.05	1.31229	0.21847	0.634251	6.1	6	6.05	6.07	6.11	6.16	5.97	6.04	5.85	6.15
ENSMUSG00000025529.14	Zfp711	0.09	5.82	1.13975	0.280706	0.680692	5.87	5.78	5.87	5.75	6	5.86	5.6	5.76	5.88	5.87
ENSMUSG00000067928.6	Zfp760	0.09	5.39	1.1433	0.279297	0.679741	5.44	5.35	5.37	5.35	5.59	5.45	5.18	5.4	5.43	5.39
ENSMUSG00000091764.3	Zfp964	0.09	3.88	1.21407	0.252354	0.659492	3.93	3.85	3.98	3.96	3.92	3.84	3.81	3.77	3.94	3.85
ENSMUSG00000092335.1	Zfp977	0.09	0.43	0.426831	0.678461	0.88632	0.52	0.46	0.83	0.44	0.67	-0.06	0.41	0.3	0.29	0.59
ENSMUSG00000042408.13	Zmym6	0.09	5.61	1.563	0.148825	0.577813	5.66	5.56	5.62	5.59	5.77	5.66	5.56	5.52	5.61	5.57
ENSMUSG00000073062.3	Zxdb	0.09	4.47	1.13063	0.284352	0.683801	4.52	4.43	4.51	4.53	4.52	4.48	4.31	4.44	4.34	4.61
ENSMUSG00000045237.5	1110012L19Rik	0.08	4.03	0.612004	0.554066	0.829429	4.07	4	4.41	3.87	3.97	4.01	3.96	4.03	4.22	3.77
ENSMUSG00000020940.13	1700023F06Rik	0.08	-1.53	0.19432	0.84978	0.953081	-1.27	-1.33	-1.44	-0.81	-1.58	-2.09	-0.75	-2.11	-2.18	-1.24
ENSMUSG00000038323.3	1700066M21Rik	0.08	4.89	0.808913	0.437212	0.771408	4.93	4.86	5.14	4.83	4.93	4.79	4.68	4.96	4.89	4.88
ENSMUSG00000029559.15	2210016L21Rik	0.08	5.71	1.02897	0.327514	0.711432	5.75	5.68	5.89	5.65	5.68	5.76	5.66	5.68	5.79	5.57
ENSMUSG00000027942.16	4933434E20Rik	0.08	6	1.14906	0.277023	0.67725	6.05	5.96	6.21	5.96	6.05	5.97	5.9	5.99	6.03	5.93
ENSMUSG00000116953.1	9030025P20Rik	0.08	3.09	0.721937	0.486717	0.797466	3.15	3.06	3.14	2.91	3.23	3.27	3.13	2.9	2.92	3.25
ENSMUSG00000028127.10	Abcd3	0.08	6.98	1.25831	0.236598	0.646648	7.02	6.94	7.12	6.98	7.03	6.94	6.9	7	6.97	6.89
ENSMUSG00000042210.17	Abhd14a	0.08	4.51	0.886665	0.395888	0.751032	4.55	4.48	4.7	4.43	4.57	4.49	4.34	4.53	4.63	4.41
ENSMUSG00000090150.10	Acad11	0.08	4.42	1.10536	0.294648	0.691521	4.46	4.38	4.58	4.39	4.48	4.37	4.35	4.47	4.34	4.37
ENSMUSG00000021226.7	Acot2	0.08	4.11	0.744259	0.473686	0.790173	4.16	4.08	4.4	4.24	3.87	4.1	4.21	4.12	3.98	3.98
ENSMUSG00000027452.11	Acss1	0.08	5.18	1.31533	0.217484	0.634111	5.23	5.14	5.25	5.25	5.21	5.2	5.13	5.22	5.19	5.04
ENSMUSG00000023262.13	Acy1	0.08	3.97	0.793573	0.445693	0.776445	4.01	3.95	4.07	3.95	3.97	4.06	3.84	4.02	4.14	3.74
ENSMUSG00000043635.12	Adamts3	0.08	5.24	0.639385	0.536808	0.821285	5.28	5.2	5	5.36	5.34	5.43	5.32	5.08	5	5.4
ENSMUSG00000069170.14	Adgrv1	0.08	4.92	0.919584	0.379236	0.743255	4.97	4.88	4.76	4.89	5.15	5.05	4.81	4.93	4.84	4.93
ENSMUSG00000028029.10	Aimp1	0.08	5.73	0.91822	0.379916	0.743255	5.77	5.69	5.95	5.67	5.75	5.71	5.64	5.85	5.73	5.54
ENSMUSG00000029610.13	Aimp2	0.08	4.78	0.950479	0.364066	0.733637	4.82	4.75	4.94	4.67	4.88	4.8	4.78	4.74	4.85	4.62
ENSMUSG00000041323.6	Ak7	0.08	1.59	0.377008	0.713971	0.902901	1.65	1.6	1.85	1.51	1.68	1.44	0.98	1.7	1.56	2.03
ENSMUSG00000023075.9	Akirin1	0.08	6.15	0.928357	0.374883	0.739892	6.19	6.11	6.35	6.05	6.15	6.18	5.99	6.13	6.26	6.06
ENSMUSG00000035845.17	Alg12	0.08	2.88	0.920316	0.378872	0.743196	2.94	2.85	2.9	2.93	2.85	3.02	2.91	2.94	2.79	2.72
ENSMUSG00000020107.10	Anapc16	0.08	5.52	1.13673	0.281912	0.681568	5.56	5.48	5.71	5.46	5.5	5.56	5.44	5.55	5.53	5.38
ENSMUSG00000005986.16	Ankrd13d	0.08	4.51	1.12163	0.287985	0.685409	4.55	4.47	4.47	4.64	4.48	4.61	4.54	4.41	4.46	4.47
ENSMUSG00000032952.11	Ap4b1	0.08	4.48	1.15731	0.273792	0.675376	4.53	4.44	4.55	4.42	4.65	4.48	4.4	4.4	4.54	4.43
ENSMUSG00000036291.6	Ap5m1	0.08	5.72	1.17412	0.267298	0.669157	5.76	5.68	5.8	5.67	5.77	5.78	5.53	5.76	5.75	5.67
ENSMUSG00000032204.13	Aqp9	0.08	0.49	0.348003	0.734984	0.911144	0.58	0.51	0.34	0.67	0.4	0.72	-0.08	0.98	0.47	0.43
ENSMUSG00000022602.14	Arc	0.08	2.4	0.483335	0.639168	0.870769	2.45	2.37	2.43	2.68	2.17	2.49	2.69	2.48	2.03	2.22
ENSMUSG00000003559.8	As3mt	0.08	3.88	0.938257	0.370014	0.73803	3.92	3.84	4.08	3.9	3.84	3.83	3.95	3.79	3.87	3.74
ENSMUSG00000024654.8	Asrgl1	0.08	6.22	1.16045	0.27257	0.673745	6.26	6.19	6.38	6.21	6.15	6.31	6.16	6.24	6.2	6.14
ENSMUSG00000021066.9	Atl1	0.08	6.15	1.21761	0.251065	0.659492	6.19	6.12	6.21	6.15	6.31	6.09	6.06	6.16	6.11	6.13
ENSMUSG00000006057.15	Atp5g1	0.08	7.14	0.829242	0.426138	0.765097	7.18	7.1	7.36	7.05	7.12	7.19	6.97	7.15	7.32	6.97
ENSMUSG00000033379.13	Atp6v0b	0.08	6.69	0.739664	0.47635	0.791824	6.73	6.66	7.02	6.55	6.62	6.73	6.53	6.71	6.79	6.58
ENSMUSG00000037685.15	Atp8a1	0.08	7.1	1.23957	0.243173	0.652129	7.14	7.06	7	7.22	7.13	7.22	7.1	7.02	6.99	7.13
ENSMUSG00000034266.6	Batf	0.08	-1.73	0.213168	0.835438	0.946943	-1.45	-1.49	-1.21	-2.5	-1.78	-1.3	-2.26	-1.56	-1.25	-1.93
ENSMUSG00000044361.16	BC024139	0.08	2.69	0.697419	0.501284	0.804222	2.74	2.66	2.85	2.82	2.72	2.53	2.78	2.7	2.73	2.41
ENSMUSG00000041684.11	Bivm	0.08	5.34	1.19904	0.257895	0.662415	5.38	5.3	5.36	5.42	5.46	5.27	5.28	5.31	5.39	5.23
ENSMUSG00000057506.5	Bloc1s2	0.08	4.99	0.876995	0.400875	0.752667	5.04	4.96	5.24	4.91	4.91	5.06	4.98	4.94	5.1	4.8
ENSMUSG00000045160.14	Bola3	0.08	3.59	0.677339	0.513411	0.808852	3.63	3.56	3.94	3.48	3.59	3.49	3.63	3.62	3.59	3.38
ENSMUSG00000004031.13	Brinp2	0.08	5.57	0.926429	0.375837	0.740461	5.61	5.52	5.35	5.64	5.78	5.68	5.56	5.52	5.42	5.58
ENSMUSG00000033940.8	Brk1	0.08	6.58	0.886418	0.396015	0.751035	6.62	6.54	6.85	6.52	6.53	6.6	6.49	6.62	6.68	6.37
ENSMUSG00000020423.6	Btg2	0.08	5.41	1.08517	0.303078	0.69659	5.45	5.38	5.59	5.4	5.45	5.37	5.34	5.45	5.46	5.25
ENSMUSG00000023571.4	C1qtnf12	0.08	1.64	0.218134	0.83167	0.945376	1.69	1.64	1.94	1.88	2.05	0.79	0.75	2.54	1.67	1.48
ENSMUSG00000091956.2	C2cd4b	0.08	-0.6	0.234922	0.818965	0.942268	-0.45	-0.51	0.1	-0.31	-1.4	-0.69	-0.13	-0.53	-0.88	-0.99
ENSMUSG00000021501.4	Caml	0.08	5.31	0.959	0.35996	0.731446	5.34	5.27	5.49	5.18	5.33	5.38	5.11	5.31	5.4	5.23
ENSMUSG00000020368.15	Canx	0.08	9.14	1.19351	0.259959	0.663755	9.18	9.09	9.33	9.16	9.17	9.06	9.04	9.17	9.12	9.05
ENSMUSG00000027187.10	Cat	0.08	6.74	1.23757	0.243884	0.652846	6.78	6.7	6.86	6.73	6.79	6.75	6.74	6.68	6.82	6.57
ENSMUSG00000019659.8	Ccdc12	0.08	4.85	0.970069	0.354676	0.727349	4.89	4.81	5.11	4.81	4.77	4.86	4.83	4.89	4.82	4.7
ENSMUSG00000032878.16	Ccdc85a	0.08	5.86	1.10035	0.296723	0.692506	5.9	5.82	5.79	6	5.86	5.94	5.8	5.8	5.74	5.96
ENSMUSG00000058690.14	Ccser2	0.08	8.23	1.58837	0.142994	0.575734	8.27	8.18	8.22	8.31	8.3	8.24	8.17	8.17	8.2	8.19
ENSMUSG00000034024.8	Cct2	0.08	8.2	0.865578	0.406819	0.755872	8.23	8.16	8.42	8.15	8.22	8.15	8.1	8.23	8.31	8
ENSMUSG00000029447.11	Cct6a	0.08	8.35	0.822108	0.430002	0.767418	8.39	8.31	8.64	8.26	8.39	8.28	8.24	8.4	8.44	8.16
ENSMUSG00000040747.9	Cd53	0.08	1.23	0.315804	0.758583	0.92004	1.28	1.25	1.87	0.9	1.53	0.72	0.93	1.37	1.26	1.28
ENSMUSG00000037706.17	Cd81	0.08	7.83	1.06405	0.31209	0.700693	7.88	7.79	8.03	7.85	7.81	7.81	7.77	7.83	7.93	7.64
ENSMUSG00000020990.5	Cdkl1	0.08	3.79	0.862306	0.408533	0.756788	3.84	3.76	3.92	3.83	3.65	3.93	3.78	3.93	3.6	3.69
ENSMUSG00000063765.12	Chadl	0.08	3.28	0.609412	0.555716	0.830279	3.33	3.25	3.29	3.46	3.16	3.39	3.47	3.1	2.99	3.41
ENSMUSG00000028089.5	Chd1l	0.08	3.98	1.08454	0.303341	0.69672	4.02	3.94	3.98	4.13	4.07	3.9	3.94	3.9	4	3.92
ENSMUSG00000038467.15	Chmp4b	0.08	6.99	1.17064	0.26863	0.669992	7.03	6.96	7.18	6.95	7.02	6.98	6.95	6.99	7.01	6.87
ENSMUSG00000041777.12	Cir1	0.08	4.8	1.07343	0.308063	0.698779	4.84	4.76	4.98	4.78	4.79	4.8	4.77	4.81	4.83	4.63
ENSMUSG00000037710.8	Cisd1	0.08	5.99	0.874347	0.402248	0.753271	6.04	5.95	6.24	5.9	6.02	5.97	5.88	6.04	6.11	5.76
ENSMUSG00000028262.13	Clca3a2	0.08	-2.81	0.159267	0.876599	0.962627	-2.27	-2.33	-2.27	-2.86	-2.02	-3.97	-2.66	-3.49	-2.37	-2.83
ENSMUSG00000022132.15	Cldn10	0.08	1.84	0.44046	0.668884	0.882251	1.89	1.84	2.47	1.64	1.64	1.73	1.84	1.77	1.88	1.78
ENSMUSG00000021097.15	Clmn	0.08	3.6	0.373936	0.716185	0.903696	3.66	3.55	3.11	3.77	3.81	3.91	3.76	3.49	3.04	3.88
ENSMUSG00000028478.18	Clta	0.08	7.4	0.918572	0.379741	0.743255	7.44	7.36	7.64	7.31	7.44	7.38	7.26	7.45	7.5	7.23
ENSMUSG00000014232.14	Cluap1	0.08	4.47	1.0478	0.319166	0.70537	4.52	4.44	4.56	4.42	4.54	4.54	4.34	4.5	4.59	4.31
ENSMUSG00000028719.8	Cmpk1	0.08	6.79	0.992571	0.34411	0.721041	6.83	6.75	7.03	6.79	6.76	6.75	6.65	6.88	6.78	6.69
ENSMUSG00000006782.16	Cnp	0.08	5.97	0.888678	0.394855	0.750457	6.01	5.93	6.23	5.99	5.81	6.01	5.82	6.01	5.97	5.93
ENSMUSG00000036968.15	Cnpy4	0.08	4.46	0.994396	0.343264	0.720931	4.5	4.43	4.62	4.42	4.53	4.42	4.34	4.43	4.58	4.35
ENSMUSG00000055022.14	Cntn1	0.08	8.99	1.29039	0.225682	0.639127	9.03	8.95	9.12	9	8.99	8.99	8.91	8.99	9	8.9
ENSMUSG00000030075.10	Cntn3	0.08	3.11	0.755271	0.467339	0.786728	3.16	3.08	3.08	3.21	3.25	3.07	3.02	3.19	2.82	3.25
ENSMUSG00000016356.18	Col20a1	0.08	0.15	0.399782	0.697644	0.895113	0.26	0.18	-0.09	0.44	-0.06	0.47	-0.03	0.12	0.09	0.25
ENSMUSG00000036513.15	Commd2	0.08	4.72	1.12943	0.284837	0.684094	4.76	4.68	4.87	4.7	4.71	4.75	4.74	4.67	4.73	4.58
ENSMUSG00000028247.2	Coq3	0.08	3.81	0.904484	0.386812	0.746095	3.86	3.78	3.9	3.7	3.97	3.83	3.65	3.78	3.86	3.83
ENSMUSG00000024900.5	Cpt1a	0.08	5.9	1.07336	0.308093	0.698779	5.94	5.86	5.82	6.02	5.98	5.94	6.02	5.88	5.73	5.82
ENSMUSG00000024576.14	Csnk1a1	0.08	8.88	1.28123	0.228756	0.640585	8.93	8.84	9.02	8.89	8.9	8.89	8.77	8.91	8.91	8.79
ENSMUSG00000060843.11	Ctnna3	0.08	0.8	0.497298	0.62963	0.866144	0.88	0.81	1.11	0.7	0.54	0.99	0.81	0.79	0.74	0.74
ENSMUSG00000006932.17	Ctnnb1	0.08	10.21	1.07417	0.307749	0.698779	10.25	10.17	10.41	10.2	10.27	10.12	10.14	10.21	10.24	10.09
ENSMUSG00000024194.16	Cuta	0.08	4.79	1.13938	0.280853	0.680768	4.82	4.75	4.84	4.74	4.84	4.87	4.71	4.86	4.77	4.66
ENSMUSG00000036712.15	Cyld	0.08	5.44	1.16129	0.272241	0.673494	5.48	5.4	5.46	5.46	5.45	5.55	5.26	5.39	5.45	5.5
ENSMUSG00000030670.16	Cyp2r1	0.08	1.29	0.437762	0.670775	0.88244	1.38	1.27	1	1.53	1.23	1.63	1.37	1.29	0.87	1.44
ENSMUSG00000025592.17	Dach2	0.08	4.94	1.06939	0.309793	0.699672	4.98	4.91	5.08	5.02	4.98	4.86	4.73	4.92	4.99	4.97
ENSMUSG00000040818.10	Dennd6a	0.08	5.8	1.11181	0.291993	0.689394	5.84	5.76	5.88	5.75	5.89	5.85	5.56	5.81	5.82	5.85
ENSMUSG00000022555.12	Dgat1	0.08	4.52	1.3641	0.20217	0.623591	4.57	4.49	4.61	4.58	4.5	4.57	4.53	4.48	4.5	4.42
ENSMUSG00000000276.11	Dgke	0.08	5.65	0.671842	0.516762	0.811376	5.69	5.62	5.91	5.66	5.81	5.38	5.79	5.58	5.51	5.58
ENSMUSG00000066026.14	Dhrs3	0.08	5.72	1.30803	0.219858	0.635897	5.76	5.68	5.79	5.82	5.72	5.69	5.68	5.59	5.71	5.74
ENSMUSG00000029433.16	Diablo	0.08	5.83	1.09931	0.297155	0.692567	5.88	5.79	6.02	5.77	5.87	5.83	5.71	5.86	5.91	5.69
ENSMUSG00000029131.14	Dnajb6	0.08	6.94	0.935768	0.371234	0.738876	6.98	6.9	7.18	6.88	6.97	6.89	6.76	7	7.02	6.82
ENSMUSG00000022013.4	Dnajc15	0.08	4.79	0.876344	0.401212	0.752907	4.83	4.76	5	4.67	4.9	4.75	4.6	4.75	4.91	4.75
ENSMUSG00000044322.7	Dsc1	0.08	-2.02	0.139326	0.891933	0.967959	-1.68	-1.69	-2.06	-1.76	-3.16	-1.03	-3.15	-2.11	-1.73	-1.11
ENSMUSG00000027430.12	Dtd1	0.08	4.93	0.886959	0.395737	0.751032	4.97	4.9	5.17	4.89	4.86	4.97	4.92	4.98	4.95	4.75
ENSMUSG00000024505.16	Dtwd2	0.08	2.7	0.757915	0.465824	0.785641	2.75	2.68	2.87	2.73	2.64	2.7	2.58	2.81	2.75	2.53
ENSMUSG00000019883.11	Echdc1	0.08	5	0.858236	0.410673	0.757624	5.04	4.97	5.27	4.94	5.04	4.91	4.9	5.01	5.05	4.91
ENSMUSG00000003227.4	Edar	0.08	-0.37	0.281928	0.783693	0.930148	-0.25	-0.28	-0.04	-0.31	-0.63	-0.42	-1.1	-0.03	-0.51	0.09
ENSMUSG00000043019.12	Edem3	0.08	6.64	1.18565	0.262913	0.665896	6.68	6.6	6.66	6.59	6.78	6.67	6.48	6.57	6.7	6.64
ENSMUSG00000037742.14	Eef1a1	0.08	12.66	0.714901	0.49087	0.799248	12.7	12.62	12.95	12.56	12.7	12.57	12.55	12.7	12.76	12.47
ENSMUSG00000080115.3	Eef1akmt3	0.08	-3.13	0.131614	0.897875	0.968777	-2.45	-2.56	-4.38	-1.97	-2.68	-3.23	-2.79	-3.49	-4.05	-2.47
ENSMUSG00000055762.16	Eef1d	0.08	6.81	1.18772	0.262132	0.665896	6.84	6.77	6.9	6.77	6.89	6.82	6.81	6.73	6.88	6.67
ENSMUSG00000024937.15	Ehbp1l1	0.08	4.75	1.22939	0.246806	0.655072	4.79	4.71	4.83	4.71	4.76	4.86	4.66	4.63	4.74	4.8
ENSMUSG00000062762.16	Ei24	0.08	6.63	1.39801	0.192063	0.616151	6.67	6.59	6.75	6.66	6.68	6.59	6.61	6.59	6.64	6.53
ENSMUSG00000074656.12	Eif2s2	0.08	7.26	0.934108	0.372049	0.738876	7.3	7.22	7.56	7.23	7.28	7.15	7.16	7.3	7.29	7.14
ENSMUSG00000028156.12	Eif4e	0.08	7.22	0.93205	0.373061	0.739584	7.26	7.19	7.45	7.17	7.22	7.2	7.08	7.24	7.33	7.09
ENSMUSG00000035151.12	Elmod2	0.08	5.59	0.888546	0.394923	0.750457	5.63	5.55	5.53	5.48	5.8	5.7	5.35	5.58	5.63	5.63
ENSMUSG00000022338.8	Eny2	0.08	6.42	1.14932	0.276921	0.67725	6.46	6.38	6.57	6.41	6.49	6.35	6.38	6.47	6.39	6.28
ENSMUSG00000011831.16	Evi5	0.08	6.61	1.56298	0.148831	0.577813	6.65	6.57	6.67	6.67	6.65	6.6	6.52	6.55	6.61	6.59
ENSMUSG00000078317.6	F8a	0.08	3.93	1.03369	0.325407	0.709224	3.98	3.9	4	4.08	3.95	3.87	3.97	3.91	3.94	3.75
ENSMUSG00000026153.15	Fam135a	0.08	6.77	1.41542	0.187043	0.612518	6.82	6.73	6.74	6.86	6.82	6.83	6.67	6.79	6.72	6.75
ENSMUSG00000095595.2	Fam177a	0.08	5.92	1.17311	0.267684	0.669353	5.97	5.89	6.12	5.92	5.97	5.86	5.81	5.93	5.97	5.82
ENSMUSG00000069237.8	Fam8a1	0.08	6.55	1.28545	0.227337	0.639646	6.59	6.51	6.53	6.58	6.6	6.64	6.46	6.57	6.43	6.58
ENSMUSG00000038524.13	Fchsd1	0.08	4.06	0.962965	0.358061	0.729685	4.1	4.02	4.07	4.16	3.98	4.19	4.15	3.86	3.98	4.08
ENSMUSG00000075012.4	Fjx1	0.08	5.97	1.27295	0.231563	0.644032	6.02	5.94	6.14	6.02	5.95	5.95	5.96	5.94	5.92	5.94
ENSMUSG00000009566.12	Fpgs	0.08	3.82	1.00291	0.339332	0.718869	3.86	3.79	3.77	3.91	3.87	3.88	3.79	3.7	3.91	3.72
ENSMUSG00000067199.4	Frat1	0.08	3.75	0.773962	0.456693	0.7805	3.79	3.72	3.97	3.95	3.66	3.56	3.75	3.81	3.63	3.65
ENSMUSG00000005232.11	G6pc2	0.08	0.03	0.443189	0.666974	0.881378	0.14	0.07	0.14	0.06	0.24	-0.19	-0.13	-0.08	0.09	0.09
ENSMUSG00000026787.3	Gad2	0.08	5.53	0.795296	0.444735	0.775732	5.57	5.49	5.3	5.6	5.64	5.73	5.38	5.44	5.48	5.64
ENSMUSG00000033751.5	Gadd45gip1	0.08	5.09	0.871712	0.403617	0.754071	5.13	5.05	5.26	5.04	4.97	5.22	4.95	5.08	5.23	4.93
ENSMUSG00000006345.10	Ggt1	0.08	-0.34	0.276468	0.787766	0.932175	-0.2	-0.28	-0.35	-0.24	-0.84	0.23	-0.47	-0.03	-0.15	-0.88
ENSMUSG00000026333.14	Gin1	0.08	3.26	0.715263	0.490655	0.799216	3.3	3.23	3.37	3.17	3.35	3.27	2.98	3.31	3.4	3.2
ENSMUSG00000021102.4	Glrx5	0.08	5.51	0.804593	0.439589	0.772479	5.55	5.48	5.76	5.42	5.47	5.54	5.45	5.62	5.54	5.29
ENSMUSG00000021794.16	Glud1	0.08	8.12	1.25832	0.236596	0.646648	8.16	8.08	8.29	8.19	8.05	8.11	8.08	8.09	8.08	8.06
ENSMUSG00000073130.10	Gm1141	0.08	-0.4	0.314132	0.759815	0.9204	-0.25	-0.34	-0.68	-0.46	-0.27	0	-0.29	-0.95	-0.28	-0.28
ENSMUSG00000066107.6	Gm12666	0.08	1.6	0.390343	0.704391	0.898618	1.65	1.61	2.21	1.6	1.41	1.29	1.63	1.52	1.67	1.51
ENSMUSG00000041035.9	Gm17018	0.08	3.85	0.778813	0.453956	0.779452	3.88	3.82	4.16	3.81	3.72	3.83	3.83	3.82	3.88	3.72
ENSMUSG00000096793.7	Gm3002	0.08	2.64	0.716042	0.490195	0.799171	2.68	2.62	2.72	2.81	2.44	2.73	2.5	2.53	2.59	2.79
ENSMUSG00000071658.5	Gng3	0.08	6.6	1.20311	0.256387	0.661625	6.65	6.57	6.69	6.58	6.61	6.68	6.66	6.53	6.63	6.44
ENSMUSG00000028869.13	Gnl2	0.08	5.88	1.1359	0.28224	0.681568	5.92	5.84	6.08	5.84	5.92	5.84	5.85	5.88	5.9	5.73
ENSMUSG00000052102.15	Gnpda1	0.08	3.95	1.02147	0.330884	0.712978	3.99	3.92	4.04	3.92	3.95	4.05	3.9	3.79	4.07	3.88
ENSMUSG00000024978.11	Gpam	0.08	6.88	1.61966	0.136083	0.570792	6.92	6.84	6.94	6.91	6.9	6.92	6.85	6.81	6.89	6.81
ENSMUSG00000005823.9	Gpr108	0.08	3.44	0.750326	0.470182	0.78797	3.49	3.41	3.57	3.4	3.38	3.55	3.6	3.27	3.48	3.24
ENSMUSG00000022935.16	Grik1	0.08	5.35	0.857462	0.411081	0.757858	5.4	5.31	5.09	5.52	5.53	5.46	5.36	5.34	5.22	5.32
ENSMUSG00000025934.15	Gsta3	0.08	-1.55	0.256931	0.802392	0.936941	-1.29	-1.36	-1.58	-1.42	-1.58	-1.46	-1.32	-1.9	-2.18	-0.99
ENSMUSG00000020890.11	Gucy2e	0.08	-0.01	0.418534	0.68432	0.887976	0.12	0.03	-0.14	0.11	0.24	-0.06	0.1	-0.08	-0.35	0.09
ENSMUSG00000027285.13	Haus2	0.08	5.35	0.795316	0.444724	0.775732	5.39	5.31	5.65	5.27	5.4	5.22	5.33	5.43	5.3	5.17
ENSMUSG00000052305.6	Hbb-bs	0.08	6.67	0.529046	0.608208	0.856032	6.71	6.62	7.08	6.5	6.45	6.81	6.41	7.01	6.58	6.49
ENSMUSG00000025104.13	Hdgfl3	0.08	7.82	1.24211	0.242273	0.651651	7.86	7.78	7.88	7.83	7.92	7.82	7.66	7.83	7.88	7.75
ENSMUSG00000028864.7	Hgf	0.08	-0.74	0.348569	0.734572	0.911144	-0.58	-0.64	-0.73	-0.46	-0.84	-0.8	-1.01	-0.86	-0.35	-0.88
ENSMUSG00000059325.14	Hopx	0.08	5.28	0.628143	0.543856	0.824352	5.32	5.24	5.66	5.18	5.11	5.3	5.23	5.3	5.42	5.01
ENSMUSG00000021270.13	Hsp90aa1	0.08	10.31	0.762414	0.463252	0.78438	10.35	10.27	10.62	10.21	10.38	10.2	10.21	10.36	10.37	10.14
ENSMUSG00000026322.9	Htr4	0.08	1.39	0.443408	0.666821	0.881349	1.48	1.37	0.93	1.45	1.66	1.74	1.18	1.35	1.44	1.38
ENSMUSG00000026018.12	Ica1l	0.08	5.16	0.904787	0.386659	0.746095	5.2	5.13	5.33	5.11	5.29	5.05	4.98	5.12	5.24	5.16
ENSMUSG00000019975.12	Ikbip	0.08	4.3	0.890113	0.39412	0.750075	4.34	4.27	4.48	4.22	4.4	4.24	4.17	4.38	4.31	4.19
ENSMUSG00000047989.11	Ino80c	0.08	4.8	0.873425	0.402727	0.753579	4.84	4.76	5.02	4.78	4.67	4.86	4.72	4.85	4.85	4.62
ENSMUSG00000035967.15	Ints6l	0.08	5.94	1.14071	0.280327	0.68055	5.97	5.9	5.88	5.9	6.11	6.01	5.84	5.91	5.89	5.95
ENSMUSG00000032599.12	Ip6k2	0.08	6.42	1.33878	0.210006	0.630486	6.46	6.38	6.39	6.4	6.49	6.56	6.38	6.32	6.42	6.4
ENSMUSG00000044792.7	Isca1	0.08	6.45	0.916056	0.380997	0.744331	6.49	6.41	6.68	6.33	6.56	6.38	6.5	6.42	6.28	6.44
ENSMUSG00000024601.9	Isoc1	0.08	6.88	1.29307	0.224791	0.638939	6.92	6.84	6.98	6.87	6.88	6.93	6.78	6.92	6.89	6.76
ENSMUSG00000022108.8	Itm2b	0.08	8.6	1.01547	0.333595	0.715421	8.64	8.56	8.84	8.59	8.55	8.6	8.47	8.62	8.68	8.46
ENSMUSG00000056962.11	Jmjd6	0.08	5.69	1.00977	0.336193	0.716764	5.73	5.66	5.76	5.58	5.82	5.76	5.62	5.67	5.8	5.54
ENSMUSG00000025736.15	Jmjd8	0.08	5.31	1.23859	0.243522	0.65246	5.35	5.28	5.4	5.27	5.35	5.39	5.28	5.19	5.35	5.28
ENSMUSG00000026004.15	Kansl1l	0.08	5.51	0.842476	0.419031	0.762283	5.55	5.47	5.62	5.37	5.63	5.58	5.24	5.52	5.61	5.53
ENSMUSG00000046731.4	Kctd11	0.08	1.69	0.439225	0.669749	0.882341	1.76	1.67	1.33	1.99	1.92	1.71	1.39	1.69	1.88	1.64
ENSMUSG00000045259.4	Klhdc9	0.08	1.34	0.553311	0.59209	0.849606	1.42	1.33	1.36	1.49	1.39	1.29	1.39	1.48	1.28	1.05
ENSMUSG00000027270.14	Lamp5	0.08	0.12	0.391959	0.703235	0.898168	0.23	0.16	0.41	0.31	-0.2	0.12	0.38	0.02	-0.02	-0.02
ENSMUSG00000035212.14	Leprot	0.08	5.34	1.0039	0.338881	0.718478	5.38	5.31	5.5	5.33	5.34	5.34	5.2	5.42	5.4	5.2
ENSMUSG00000010721.15	Lmbr1	0.08	5.57	1.31592	0.217295	0.634111	5.61	5.53	5.58	5.65	5.64	5.56	5.44	5.52	5.63	5.53
ENSMUSG00000029228.15	Lnx1	0.08	3.72	0.881348	0.398625	0.75175	3.77	3.69	3.84	3.67	3.59	3.95	3.59	3.64	3.78	3.74
ENSMUSG00000033446.7	Lpar6	0.08	3.71	0.747241	0.471961	0.789053	3.75	3.68	4.04	3.61	3.62	3.72	3.52	3.82	3.65	3.71
ENSMUSG00000035653.16	Lrfn5	0.08	6.3	1.42086	0.185497	0.611255	6.34	6.26	6.25	6.36	6.36	6.38	6.19	6.31	6.2	6.31
ENSMUSG00000044155.11	Lsm8	0.08	5.44	0.575932	0.577272	0.841899	5.48	5.4	5.82	5.24	5.54	5.3	5.17	5.6	5.59	5.23
ENSMUSG00000073412.6	Lst1	0.08	-0.1	0.335413	0.744179	0.914218	0.01	-0.03	0.51	-0.12	-0.27	-0.42	-0.35	0.12	0.03	-0.28
ENSMUSG00000050447.15	Lypd6	0.08	3.41	0.762189	0.463381	0.78438	3.46	3.38	3.27	3.39	3.55	3.6	3.3	3.3	3.54	3.34
ENSMUSG00000063019.5	Manbal	0.08	4.83	0.780301	0.453118	0.779374	4.87	4.8	5	4.96	4.7	4.81	4.93	4.92	4.69	4.62
ENSMUSG00000020646.17	Mboat2	0.08	6.75	1.31289	0.218275	0.634111	6.8	6.72	6.83	6.77	6.88	6.7	6.72	6.74	6.75	6.64
ENSMUSG00000021371.5	Mcur1	0.08	4.29	0.912912	0.38257	0.744857	4.34	4.26	4.19	4.48	4.27	4.42	4.35	4.34	4.12	4.2
ENSMUSG00000021598.9	Med10	0.08	5.27	0.929771	0.374185	0.739817	5.31	5.24	5.54	5.18	5.32	5.2	5.2	5.34	5.19	5.2
ENSMUSG00000092558.3	Med20	0.08	5.66	0.953684	0.362518	0.733302	5.7	5.62	5.69	5.52	5.88	5.71	5.55	5.62	5.72	5.6
ENSMUSG00000020397.15	Med7	0.08	4.92	1.08255	0.304185	0.69715	4.96	4.88	5.08	4.88	4.93	4.96	4.75	5.01	4.9	4.88
ENSMUSG00000038212.16	Mfsd14b	0.08	5.59	1.07715	0.306476	0.698779	5.63	5.55	5.62	5.6	5.67	5.62	5.42	5.62	5.7	5.47
ENSMUSG00000017801.15	Mlx	0.08	4.54	0.718083	0.488989	0.798636	4.58	4.51	4.78	4.34	4.62	4.58	4.37	4.47	4.71	4.49
ENSMUSG00000046096.7	Mosmo	0.08	5.72	1.06595	0.311273	0.69983	5.77	5.68	5.74	5.61	5.93	5.78	5.56	5.68	5.8	5.7
ENSMUSG00000029486.13	Mrpl1	0.08	4.78	0.967659	0.355822	0.727656	4.82	4.75	4.91	4.72	4.85	4.8	4.64	4.77	4.93	4.64
ENSMUSG00000020514.8	Mrpl22	0.08	3.77	0.843103	0.418696	0.762283	3.82	3.73	3.95	3.75	3.76	3.77	3.69	3.88	3.85	3.51
ENSMUSG00000026087.11	Mrpl30	0.08	5.86	0.838111	0.421366	0.762986	5.9	5.82	6.09	5.8	5.87	5.82	5.74	5.94	5.95	5.65
ENSMUSG00000022706.16	Mrpl40	0.08	4.89	0.738711	0.476904	0.792165	4.93	4.86	5.16	4.83	4.88	4.84	4.85	4.95	5.01	4.6
ENSMUSG00000018882.12	Mrpl45	0.08	5.31	0.760944	0.464091	0.784561	5.34	5.27	5.63	5.2	5.27	5.28	5.25	5.39	5.34	5.09
ENSMUSG00000030611.10	Mrps11	0.08	4.74	0.715331	0.490615	0.799216	4.79	4.7	4.86	4.8	4.9	4.59	4.82	4.89	4.71	4.38
ENSMUSG00000049960.4	Mrps16	0.08	4.75	0.670892	0.517342	0.811917	4.79	4.72	5.07	4.54	4.68	4.86	4.69	4.81	4.79	4.56
ENSMUSG00000032459.9	Mrps22	0.08	5.01	0.806185	0.438712	0.772353	5.06	4.98	5.31	4.9	5.12	4.88	4.91	5	5.11	4.88
ENSMUSG00000037740.8	Mrps26	0.08	5.4	0.943967	0.367226	0.735415	5.44	5.37	5.53	5.3	5.5	5.42	5.36	5.42	5.49	5.18
ENSMUSG00000054733.9	Msra	0.08	5.54	1.28236	0.228375	0.639953	5.58	5.5	5.69	5.6	5.48	5.55	5.49	5.52	5.56	5.43
ENSMUSG00000034617.7	Mtrr	0.08	4.14	0.772016	0.457794	0.781505	4.19	4.1	4.03	3.99	4.4	4.31	4.05	3.97	4.16	4.2
ENSMUSG00000037235.13	Mxd4	0.08	6.93	1.35488	0.204992	0.626084	6.97	6.89	6.9	6.92	7.07	7	6.89	6.83	6.98	6.85
ENSMUSG00000027201.16	Myef2	0.08	7.92	1.00606	0.33789	0.71781	7.96	7.88	8.13	7.91	7.98	7.82	7.8	7.93	7.96	7.84
ENSMUSG00000022671.13	Mzt2	0.08	4.56	0.888382	0.395007	0.750471	4.6	4.52	4.68	4.44	4.61	4.66	4.46	4.62	4.67	4.33
ENSMUSG00000041132.11	N4bp2l1	0.08	3.06	0.885602	0.396434	0.751162	3.12	3.03	2.97	3.13	3.25	3.07	3.09	2.92	2.96	3.09
ENSMUSG00000044968.16	Napepld	0.08	2.55	0.762372	0.463276	0.78438	2.6	2.52	2.5	2.75	2.47	2.61	2.43	2.46	2.59	2.56
ENSMUSG00000068299.11	Nat8f4	0.08	3.31	0.894474	0.391892	0.748587	3.36	3.29	3.38	3.36	3.33	3.33	3.36	3.09	3.3	3.35
ENSMUSG00000056234.15	Ncoa4	0.08	7.36	0.917775	0.380138	0.743497	7.4	7.32	7.63	7.32	7.4	7.27	7.26	7.38	7.43	7.22
ENSMUSG00000002379.7	Ndufa11	0.08	5.9	0.745028	0.47324	0.789741	5.94	5.86	6.14	5.72	5.89	5.97	5.87	5.97	5.95	5.64
ENSMUSG00000070283.4	Ndufaf3	0.08	4.65	0.786264	0.449773	0.777545	4.7	4.62	4.97	4.47	4.69	4.64	4.58	4.62	4.74	4.53
ENSMUSG00000002416.13	Ndufb2	0.08	6.04	0.832604	0.424324	0.764489	6.08	6	6.27	5.99	6.04	6.01	5.89	6.09	6.17	5.87
ENSMUSG00000005510.9	Ndufs3	0.08	6.18	0.77823	0.454284	0.779452	6.22	6.14	6.48	6.09	6.15	6.16	6.08	6.25	6.28	5.96
ENSMUSG00000020153.14	Ndufs7	0.08	5.58	0.830243	0.425597	0.764912	5.62	5.55	5.79	5.51	5.56	5.62	5.52	5.62	5.7	5.34
ENSMUSG00000006411.12	Nectin4	0.08	1.56	0.714791	0.490935	0.799248	1.63	1.55	1.68	1.51	1.59	1.63	1.6	1.39	1.58	1.52
ENSMUSG00000020982.9	Nemf	0.08	6.16	1.13794	0.281427	0.681279	6.2	6.12	6.38	6.14	6.16	6.11	6.08	6.16	6.12	6.13
ENSMUSG00000004891.16	Nes	0.08	8.15	1.08211	0.304371	0.69715	8.19	8.11	8.2	8.24	8.28	8.04	8.28	8.04	8.05	8.06
ENSMUSG00000015839.6	Nfe2l2	0.08	4.11	1.27687	0.230233	0.642562	4.15	4.07	4.12	4.11	4.22	4.14	4.06	4.03	4.09	4.08
ENSMUSG00000059493.13	Nhs	0.08	4.77	0.676379	0.513995	0.809301	4.82	4.74	4.52	4.99	4.76	5	4.69	4.72	4.58	4.93
ENSMUSG00000032478.14	Nme6	0.08	3.7	0.823542	0.429223	0.766904	3.74	3.66	3.94	3.54	3.74	3.71	3.61	3.6	3.82	3.6
ENSMUSG00000021242.9	Npc2	0.08	6.56	0.918868	0.379593	0.743255	6.6	6.52	6.83	6.54	6.58	6.45	6.47	6.6	6.62	6.38
ENSMUSG00000032336.17	Nptn	0.08	7.42	1.15585	0.274362	0.675664	7.46	7.38	7.56	7.42	7.46	7.39	7.3	7.46	7.45	7.31
ENSMUSG00000050312.12	Nsun3	0.08	4.13	0.986177	0.347089	0.722113	4.17	4.1	4.26	4.19	4.14	4.08	4.08	4.23	3.96	4.11
ENSMUSG00000032420.8	Nt5e	0.08	1.74	0.474678	0.645116	0.873016	1.81	1.72	1.75	1.68	1.95	1.76	2.13	1.41	1.6	1.62
ENSMUSG00000028443.6	Nudt2	0.08	4.17	0.582498	0.573009	0.839217	4.21	4.15	4.55	4.02	4.17	4.09	4.08	4.21	4.34	3.93
ENSMUSG00000035242.15	Oaz1	0.08	7.87	0.717372	0.489409	0.798658	7.91	7.84	8.16	7.8	7.83	7.86	7.82	7.89	8.03	7.6
ENSMUSG00000027108.15	Ola1	0.08	6.32	0.93238	0.372899	0.739504	6.37	6.28	6.59	6.29	6.33	6.26	6.24	6.38	6.37	6.13
ENSMUSG00000032346.7	Ooep	0.08	1.76	0.496912	0.629892	0.866307	1.82	1.75	2.16	1.55	1.77	1.71	1.95	1.54	1.67	1.75
ENSMUSG00000044252.18	Osbpl1a	0.08	6.23	1.10446	0.29502	0.691616	6.27	6.2	6.44	6.24	6.22	6.16	6.2	6.18	6.24	6.15
ENSMUSG00000035399.12	Oser1	0.08	4.87	0.745849	0.472766	0.78945	4.91	4.84	5.08	4.68	4.94	4.95	4.71	4.79	5.08	4.77
ENSMUSG00000041161.8	Otud3	0.08	2.37	0.631589	0.54169	0.823709	2.44	2.35	2.2	2.3	2.66	2.52	2.31	2.22	2.4	2.39
ENSMUSG00000025931.15	Paqr8	0.08	7.95	1.50325	0.163391	0.590512	7.99	7.91	7.99	7.97	7.99	8	7.94	7.93	7.94	7.84
ENSMUSG00000046387.5	Pcdhb17	0.08	4.67	1.13526	0.282498	0.681941	4.71	4.63	4.71	4.74	4.77	4.61	4.53	4.77	4.6	4.6
ENSMUSG00000019795.17	Pcmt1	0.08	6.21	0.955002	0.361882	0.732973	6.25	6.17	6.44	6.1	6.27	6.18	6.07	6.2	6.28	6.13
ENSMUSG00000021576.6	Pdcd6	0.08	5.7	1.0305	0.326828	0.710796	5.75	5.66	5.88	5.62	5.74	5.74	5.58	5.77	5.76	5.55
ENSMUSG00000021684.17	Pde8b	0.08	2.69	0.681634	0.510803	0.807376	2.74	2.66	2.56	2.97	2.72	2.67	2.53	2.52	2.87	2.67
ENSMUSG00000050890.15	Pdik1l	0.08	5.54	0.931688	0.37324	0.739584	5.58	5.5	5.65	5.43	5.64	5.61	5.29	5.49	5.64	5.59
ENSMUSG00000021493.15	Pdlim7	0.08	4.27	1.07159	0.308848	0.699022	4.31	4.23	4.34	4.23	4.37	4.29	4.34	4.14	4.17	4.28
ENSMUSG00000015668.13	Pdzd11	0.08	5.06	0.782313	0.451988	0.778569	5.1	5.02	5.33	4.89	5.08	5.06	4.99	5.14	5.06	4.89
ENSMUSG00000013698.12	Pea15a	0.08	9.18	1.404	0.190323	0.614708	9.22	9.14	9.31	9.2	9.17	9.22	9.2	9.18	9.07	9.11
ENSMUSG00000078486.3	Perm1	0.08	1.11	0.474697	0.645104	0.873016	1.19	1.11	1.06	1.07	1.41	1.08	0.86	1.24	1.35	0.84
ENSMUSG00000026409.14	Pfkfb2	0.08	5.34	1.40232	0.190811	0.61515	5.38	5.3	5.4	5.35	5.4	5.35	5.31	5.24	5.38	5.25
ENSMUSG00000027805.16	Pfn2	0.08	8.12	1.28264	0.22828	0.639953	8.17	8.08	8.26	8.16	8.15	8.1	8	8.15	8.14	8.04
ENSMUSG00000031870.16	Pgr	0.08	3.3	0.738021	0.477305	0.792441	3.35	3.27	3.11	3.37	3.4	3.51	3.13	3.25	3.33	3.33
ENSMUSG00000008301.11	Phax	0.08	5.84	0.788208	0.448685	0.777275	5.89	5.8	6.13	5.72	5.91	5.76	5.75	5.86	5.96	5.65
ENSMUSG00000029629.17	Phf14	0.08	7.62	1.19108	0.260871	0.66428	7.66	7.58	7.51	7.71	7.71	7.7	7.51	7.61	7.57	7.64
ENSMUSG00000074277.4	Phldb3	0.08	-3.43	0.111736	0.913223	0.973825	-2.69	-2.64	-3.16	-2.5	-3.9	-3.97	-2.79	-2.64	-2.83	-5.64
ENSMUSG00000010136.14	Pifo	0.08	0.4	0.346285	0.736237	0.911515	0.49	0.43	0.34	0.52	0.4	0.47	-0.29	0.87	0.47	0.39
ENSMUSG00000030660.9	Pik3c2a	0.08	6.43	1.13378	0.283088	0.68289	6.47	6.4	6.61	6.38	6.49	6.41	6.36	6.44	6.46	6.31
ENSMUSG00000041417.15	Pik3r1	0.08	7.61	1.44755	0.17807	0.605915	7.65	7.57	7.65	7.7	7.65	7.59	7.62	7.54	7.52	7.59
ENSMUSG00000087141.1	Plcxd2	0.08	7.04	1.32139	0.215531	0.633381	7.08	7.01	7	7.02	7.17	7.15	7.01	6.99	6.97	7.06
ENSMUSG00000030701.17	Plekhb1	0.08	3.96	0.63296	0.54083	0.822998	4	3.94	4.24	4.17	3.68	3.9	4.03	3.83	3.85	4.01
ENSMUSG00000031485.15	Plpbp	0.08	5.85	1.47444	0.170848	0.59854	5.89	5.8	5.86	5.89	5.94	5.86	5.87	5.8	5.83	5.72
ENSMUSG00000029017.13	Pmpcb	0.08	6.02	0.970563	0.354442	0.727145	6.06	5.98	6.23	5.99	6.03	5.99	5.9	6.09	6.1	5.85
ENSMUSG00000020464.15	Pnpt1	0.08	4.79	0.929743	0.374199	0.739817	4.83	4.75	4.97	4.75	4.81	4.77	4.6	4.78	4.92	4.71
ENSMUSG00000029676.15	Pot1a	0.08	4.97	0.668864	0.518582	0.811978	5.01	4.94	5.18	4.74	5.07	5.05	4.73	5.05	5.13	4.84
ENSMUSG00000056854.4	Pou3f4	0.08	3.76	1.07989	0.305313	0.697526	3.8	3.72	3.82	3.77	3.89	3.73	3.62	3.7	3.83	3.73
ENSMUSG00000071866.12	Ppia	0.08	10.25	0.689746	0.505897	0.805828	10.29	10.21	10.6	10.1	10.27	10.2	10.12	10.33	10.37	10.02
ENSMUSG00000020253.15	Ppm1m	0.08	3.72	0.763987	0.462355	0.784343	3.76	3.69	3.98	3.72	3.72	3.6	3.74	3.82	3.63	3.53
ENSMUSG00000056612.7	Ppp1r14b	0.08	7.38	0.885115	0.396684	0.751179	7.42	7.34	7.65	7.31	7.34	7.38	7.28	7.47	7.43	7.17
ENSMUSG00000039556.16	Ppp1r3f	0.08	3.76	0.925636	0.37623	0.740964	3.82	3.72	3.67	3.87	3.85	3.85	3.74	3.77	3.51	3.85
ENSMUSG00000034006.17	Pqlc1	0.08	4.67	0.964371	0.357389	0.728683	4.71	4.63	4.72	4.59	4.71	4.81	4.65	4.55	4.81	4.51
ENSMUSG00000021948.17	Prkcd	0.08	3.08	0.566821	0.583216	0.844134	3.13	3.05	3.28	3.33	3.1	2.77	3.21	3.12	2.71	3.11
ENSMUSG00000037134.17	Prmt9	0.08	5.3	1.2967	0.223583	0.63873	5.34	5.26	5.41	5.3	5.35	5.3	5.19	5.33	5.32	5.2
ENSMUSG00000063800.5	Prpf38a	0.08	5.83	0.762478	0.463215	0.78438	5.88	5.8	6.17	5.71	5.83	5.78	5.79	5.88	5.9	5.61
ENSMUSG00000058741.4	Prr19	0.08	-0.72	0.34336	0.73837	0.912438	-0.55	-0.63	-0.92	-0.46	-0.63	-0.69	-0.68	-1.06	-0.99	-0.35
ENSMUSG00000034686.8	Prr7	0.08	3.42	0.752233	0.469084	0.787671	3.47	3.39	3.5	3.61	3.5	3.24	3.5	3.4	3.19	3.44
ENSMUSG00000066760.12	Psg16	0.08	3.42	0.87335	0.402766	0.753579	3.47	3.39	3.37	3.59	3.37	3.53	3.33	3.41	3.52	3.29
ENSMUSG00000030751.18	Psma1	0.08	6.65	0.79353	0.445717	0.776445	6.69	6.61	6.97	6.58	6.67	6.54	6.5	6.68	6.77	6.5
ENSMUSG00000060073.9	Psma3	0.08	7.2	0.75834	0.46558	0.785641	7.24	7.16	7.54	7.09	7.2	7.14	7.07	7.26	7.32	6.98
ENSMUSG00000026750.6	Psmb7	0.08	7.19	0.722624	0.486312	0.797455	7.23	7.15	7.52	7.06	7.18	7.17	7.05	7.27	7.32	6.96
ENSMUSG00000019303.14	Psmc3ip	0.08	3.87	0.797512	0.443505	0.775251	3.91	3.84	4.09	3.77	3.91	3.85	3.78	3.88	3.99	3.69
ENSMUSG00000030591.17	Psmd8	0.08	7.22	0.831189	0.425087	0.764752	7.26	7.18	7.51	7.14	7.19	7.2	7.14	7.2	7.33	7.04
ENSMUSG00000033278.10	Ptprm	0.08	6.48	0.999274	0.341008	0.719951	6.52	6.44	6.29	6.66	6.56	6.57	6.51	6.36	6.38	6.5
ENSMUSG00000033356.3	Pus7l	0.08	3.35	0.74791	0.471575	0.788994	3.38	3.32	3.51	3.36	3.4	3.25	3.27	3.17	3.54	3.26
ENSMUSG00000021411.16	Pxdc1	0.08	3.83	0.903269	0.387426	0.746414	3.87	3.8	3.91	3.87	3.83	3.84	3.68	3.69	4.03	3.75
ENSMUSG00000034789.8	Rab24	0.08	5.1	0.818931	0.43173	0.767825	5.14	5.07	5.39	5.08	5.02	5.07	5.1	5.12	5.15	4.91
ENSMUSG00000026433.13	Rab29	0.08	1.96	0.58768	0.569657	0.837579	2.02	1.95	2.2	1.78	1.93	2.07	1.84	2.15	1.94	1.77
ENSMUSG00000047187.9	Rab2a	0.08	7.64	0.881626	0.398481	0.751622	7.68	7.6	7.89	7.66	7.61	7.54	7.51	7.71	7.68	7.49
ENSMUSG00000030166.14	Rad52	0.08	4.03	0.99523	0.342877	0.720912	4.08	3.99	4.06	3.92	4.23	4.08	4	4	4.07	3.87
ENSMUSG00000029370.10	Rassf6	0.08	1.95	0.507305	0.622837	0.863953	2	1.95	2.36	1.81	1.72	2.03	1.69	2.04	2.1	1.86
ENSMUSG00000027428.9	Rbbp9	0.08	4.16	0.911026	0.383516	0.74536	4.2	4.12	4.25	4.26	4.21	4.06	4.1	4.29	4.08	4
ENSMUSG00000037197.11	Rbm17	0.08	6.24	0.89095	0.393692	0.749801	6.28	6.2	6.52	6.17	6.2	6.25	6.21	6.26	6.32	6
ENSMUSG00000010608.15	Rbm25	0.08	7.87	1.4711	0.171731	0.599941	7.9	7.83	7.89	7.89	7.96	7.87	7.81	7.82	7.83	7.85
ENSMUSG00000040302.17	Rbm48	0.08	3.38	0.82166	0.430246	0.767425	3.42	3.35	3.48	3.27	3.43	3.48	3.22	3.29	3.55	3.31
ENSMUSG00000039607.15	Rbms3	0.08	6.74	1.05741	0.314967	0.701613	6.78	6.7	6.63	6.87	6.88	6.76	6.73	6.76	6.53	6.79
ENSMUSG00000052852.8	Reep1	0.08	7.71	1.51911	0.159408	0.58711	7.75	7.66	7.76	7.77	7.78	7.69	7.61	7.66	7.73	7.65
ENSMUSG00000067919.8	Rex2	0.08	-1.14	0.203901	0.842482	0.949889	-0.94	-0.99	-0.56	-2.1	-0.67	-1.14	-1.53	-0.97	-1.55	-0.63
ENSMUSG00000002459.17	Rgs20	0.08	3.46	0.574359	0.578296	0.841899	3.51	3.42	3.36	3.71	3.33	3.6	3.65	3.24	3.16	3.61
ENSMUSG00000042671.12	Rgs8	0.08	5.49	1.22472	0.248485	0.657366	5.53	5.45	5.49	5.53	5.57	5.53	5.53	5.38	5.36	5.54
ENSMUSG00000022580.13	Rhpn1	0.08	3.79	0.727968	0.483173	0.795828	3.83	3.76	3.89	3.66	3.99	3.76	3.69	3.57	3.96	3.78
ENSMUSG00000048234.13	Rnf149	0.08	4.62	0.996823	0.34214	0.720654	4.66	4.58	4.77	4.57	4.55	4.73	4.51	4.7	4.52	4.59
ENSMUSG00000026484.13	Rnf2	0.08	6.65	0.903049	0.387537	0.746414	6.69	6.62	6.84	6.56	6.74	6.61	6.43	6.67	6.74	6.62
ENSMUSG00000028187.10	Rpf1	0.08	4.78	0.878256	0.400222	0.75246	4.82	4.74	5.02	4.6	4.92	4.74	4.66	4.77	4.84	4.69
ENSMUSG00000063888.7	Rpl7l1	0.08	6.48	0.866223	0.406481	0.755485	6.53	6.44	6.76	6.3	6.51	6.52	6.37	6.49	6.56	6.36
ENSMUSG00000003970.9	Rpl8	0.08	9.14	0.79224	0.446435	0.776586	9.18	9.09	9.43	8.99	9.14	9.16	9.03	9.19	9.26	8.9
ENSMUSG00000037563.15	Rps16	0.08	8.14	0.619963	0.549017	0.82756	8.18	8.11	8.33	7.92	8.06	8.41	8.25	8.1	8.21	7.86
ENSMUSG00000020460.15	Rps27a	0.08	8.41	0.700914	0.499191	0.80295	8.45	8.37	8.73	8.29	8.36	8.43	8.3	8.55	8.49	8.15
ENSMUSG00000050621.7	Rps27rt	0.08	4.86	0.432361	0.674568	0.88429	4.9	4.83	5.32	4.52	4.88	4.86	4.76	4.96	5.11	4.48
ENSMUSG00000028495.14	Rps6	0.08	8.88	0.731934	0.480853	0.794888	8.93	8.84	9.22	8.74	8.91	8.83	8.75	8.99	8.98	8.63
ENSMUSG00000032518.6	Rpsa	0.08	10.25	0.641266	0.535634	0.821002	10.29	10.21	10.59	10.07	10.27	10.22	10.12	10.32	10.39	10
ENSMUSG00000022292.16	Rrm2b	0.08	4.65	1.00211	0.339701	0.719059	4.7	4.62	4.82	4.56	4.78	4.61	4.53	4.74	4.57	4.62
ENSMUSG00000037593.11	Rskr	0.08	0.13	0.427934	0.677683	0.886017	0.26	0.16	0.18	-0.12	0.49	0.18	0.19	0.17	0.19	-0.21
ENSMUSG00000067925.4	Rtl8a	0.08	6.2	0.925965	0.376067	0.740824	6.24	6.16	6.34	6.19	6.31	6.12	6.2	6.14	6.34	5.97
ENSMUSG00000078427.3	Sarnp	0.08	5.43	0.696547	0.501807	0.804222	5.46	5.39	5.74	5.32	5.38	5.42	5.31	5.56	5.51	5.19
ENSMUSG00000025337.10	Sbds	0.08	5.06	1.07707	0.306511	0.698779	5.1	5.02	5.19	5.01	5.11	5.08	5.08	4.93	5.15	4.92
ENSMUSG00000038936.13	Sccpdh	0.08	6.16	0.967691	0.355807	0.727656	6.2	6.12	6.41	6.14	6.18	6.06	6.04	6.19	6.19	6.04
ENSMUSG00000050711.7	Scg2	0.08	6.8	0.99413	0.343387	0.720931	6.84	6.77	7.05	6.79	6.77	6.76	6.66	6.75	6.9	6.74
ENSMUSG00000075316.11	Scn9a	0.08	4.93	0.785575	0.450158	0.777545	4.97	4.89	4.68	5.1	5.04	5.06	4.88	4.87	4.81	5.01
ENSMUSG00000020877.11	Scrn2	0.08	3.44	0.706905	0.495617	0.80218	3.48	3.41	3.57	3.35	3.53	3.45	3.43	3.39	3.64	3.14
ENSMUSG00000046750.17	Selenov	0.08	-0.34	0.31596	0.758468	0.919969	-0.22	-0.27	-0.19	-0.12	-0.84	-0.12	-0.54	-0.53	0.09	-0.51
ENSMUSG00000019877.10	Serinc1	0.08	8.72	1.05737	0.314983	0.701613	8.76	8.68	8.91	8.69	8.75	8.69	8.57	8.77	8.75	8.63
ENSMUSG00000033720.12	Sfxn5	0.08	7.19	1.11988	0.288697	0.685898	7.23	7.15	7.39	7.27	7.15	7.11	7.2	7.12	7.2	7.08
ENSMUSG00000040451.18	Sgms1	0.08	5.07	1.4453	0.178686	0.606248	5.12	5.04	5.07	5.13	5.1	5.16	5.02	5	5.02	5.09
ENSMUSG00000022552.16	Sharpin	0.08	4.94	0.996463	0.342306	0.720818	4.98	4.91	5.15	4.96	4.93	4.89	4.9	4.91	5.03	4.8
ENSMUSG00000044461.6	Shisa2	0.08	3.45	0.661111	0.52334	0.813985	3.5	3.43	3.64	3.42	3.27	3.62	3.31	3.2	3.6	3.59
ENSMUSG00000024357.10	Sil1	0.08	4.22	1.17442	0.267181	0.669157	4.27	4.19	4.36	4.19	4.27	4.24	4.16	4.2	4.27	4.1
ENSMUSG00000004902.7	Slc25a18	0.08	5.14	1.02369	0.329884	0.712831	5.18	5.11	5.32	5.11	5.13	5.16	4.95	5.18	5.2	5.08
ENSMUSG00000020744.13	Slc25a19	0.08	4.48	0.890873	0.393731	0.749801	4.53	4.44	4.47	4.3	4.59	4.73	4.38	4.39	4.48	4.5
ENSMUSG00000032602.6	Slc25a20	0.08	5.15	0.886562	0.395941	0.751032	5.2	5.12	5.41	5.08	5.12	5.16	5.07	5.14	5.28	4.95
ENSMUSG00000024259.9	Slc25a46	0.08	6.5	1.04919	0.318555	0.704403	6.54	6.47	6.67	6.46	6.57	6.46	6.31	6.55	6.54	6.46
ENSMUSG00000046959.16	Slc26a1	0.08	2.59	0.834298	0.423413	0.764253	2.64	2.56	2.6	2.59	2.78	2.54	2.63	2.46	2.59	2.5
ENSMUSG00000020873.15	Slc35b1	0.08	5.84	0.723246	0.485946	0.797361	5.88	5.8	6.18	5.81	5.84	5.68	5.8	5.92	5.87	5.62
ENSMUSG00000031297.14	Slc7a3	0.08	1.92	0.522136	0.612838	0.858767	1.98	1.9	1.86	1.78	1.95	2.28	1.84	1.88	1.56	2.22
ENSMUSG00000037341.14	Slc9a7	0.08	4.69	1.30457	0.220991	0.636505	4.74	4.66	4.75	4.75	4.72	4.7	4.58	4.66	4.77	4.59
ENSMUSG00000056427.10	Slit3	0.08	3.52	0.390151	0.704529	0.898673	3.58	3.48	3.05	3.82	3.67	3.77	3.77	3.12	3.22	3.77
ENSMUSG00000044600.14	Smim7	0.08	6.61	0.651887	0.529034	0.816752	6.64	6.57	6.95	6.54	6.57	6.52	6.48	6.72	6.73	6.35
ENSMUSG00000002477.5	Snrpd1	0.08	6.17	0.647227	0.531924	0.81857	6.21	6.13	6.52	6.01	6.16	6.15	6.07	6.26	6.31	5.88
ENSMUSG00000024535.16	Snx24	0.08	4.62	0.81302	0.434959	0.769842	4.66	4.59	4.85	4.53	4.68	4.59	4.6	4.62	4.73	4.39
ENSMUSG00000026600.12	Soat1	0.08	5.44	1.32443	0.214556	0.633381	5.48	5.4	5.39	5.5	5.48	5.54	5.43	5.38	5.35	5.43
ENSMUSG00000056153.15	Socs6	0.08	5.96	1.14628	0.278118	0.678934	6	5.92	6.09	5.9	6.03	5.97	5.77	5.97	6.04	5.88
ENSMUSG00000053153.14	Spag16	0.08	1.28	0.413773	0.687693	0.889652	1.35	1.28	1.04	1.2	1.51	1.55	0.93	1.11	1.42	1.52
ENSMUSG00000036966.15	Spryd3	0.08	5.68	1.34855	0.206952	0.62785	5.72	5.64	5.71	5.68	5.79	5.7	5.63	5.66	5.72	5.54
ENSMUSG00000044408.7	Sptssa	0.08	5.87	0.631205	0.541932	0.823727	5.91	5.83	6.24	5.82	5.76	5.81	5.67	6.04	5.97	5.62
ENSMUSG00000032621.8	Srek1	0.08	6.83	1.12808	0.285377	0.684282	6.86	6.79	6.7	6.85	6.98	6.92	6.74	6.76	6.85	6.8
ENSMUSG00000073079.6	Srp54a	0.08	6.77	1.07508	0.307359	0.698779	6.81	6.73	6.92	6.79	6.92	6.62	6.71	6.77	6.79	6.64
ENSMUSG00000032526.11	Ss18l2	0.08	4.71	0.896339	0.390942	0.748233	4.75	4.67	4.92	4.63	4.75	4.68	4.62	4.7	4.83	4.52
ENSMUSG00000003992.15	Ssbp2	0.08	6.28	1.59561	0.141368	0.57523	6.32	6.24	6.28	6.34	6.31	6.34	6.23	6.28	6.24	6.21
ENSMUSG00000027828.12	Ssr3	0.08	8.28	1.06692	0.310854	0.69983	8.32	8.24	8.49	8.23	8.33	8.24	8.17	8.33	8.32	8.14
ENSMUSG00000020272.8	Stk10	0.08	4.83	0.824774	0.428555	0.766689	4.88	4.79	4.73	4.97	4.81	4.99	4.98	4.74	4.62	4.83
ENSMUSG00000027581.12	Stmn3	0.08	8.38	0.766053	0.461179	0.783633	8.42	8.34	8.62	8.24	8.4	8.41	8.22	8.43	8.52	8.2
ENSMUSG00000028879.4	Stx12	0.08	7.26	1.12833	0.285276	0.684282	7.3	7.22	7.44	7.23	7.35	7.19	7.17	7.27	7.28	7.17
ENSMUSG00000040297.12	Suco	0.08	6.47	1.29232	0.225038	0.638939	6.52	6.43	6.55	6.5	6.55	6.46	6.28	6.47	6.51	6.47
ENSMUSG00000022340.15	Sybu	0.08	5.69	1.3995	0.19163	0.615937	5.74	5.66	5.78	5.65	5.74	5.77	5.58	5.65	5.64	5.74
ENSMUSG00000030515.9	Tarsl2	0.08	5.16	1.42103	0.185447	0.611255	5.2	5.12	5.26	5.21	5.17	5.15	5.12	5.13	5.15	5.08
ENSMUSG00000039678.12	Tbc1d13	0.08	5.69	0.537296	0.602702	0.854233	5.73	5.65	5.61	5.96	5.71	5.64	6.06	5.58	5.67	5.28
ENSMUSG00000012211.13	Tex22	0.08	-0.35	0.272362	0.790832	0.933168	-0.2	-0.29	-0.24	-0.72	-0.13	-0.12	-0.54	0.21	-0.15	-1.11
ENSMUSG00000021079.16	Timm9	0.08	5.2	1.11777	0.289555	0.686733	5.24	5.16	5.37	5.14	5.2	5.23	5.14	5.19	5.22	5.1
ENSMUSG00000043388.8	Tmem130	0.08	6.45	0.950679	0.363969	0.733637	6.49	6.41	6.31	6.58	6.42	6.64	6.46	6.32	6.39	6.47
ENSMUSG00000002781.19	Tmem143	0.08	3.89	0.802769	0.440596	0.77316	3.94	3.86	3.75	3.92	3.89	4.19	3.83	3.78	3.87	3.93
ENSMUSG00000068732.5	Tmem167b	0.08	6.07	0.795489	0.444628	0.775732	6.11	6.03	6.41	6.02	6.12	5.89	6.03	6.08	6.08	5.93
ENSMUSG00000049904.7	Tmem17	0.08	3.22	0.537012	0.602891	0.854233	3.26	3.2	3.56	3.27	3.16	3.02	3.14	3.39	3.34	2.92
ENSMUSG00000042305.12	Tmem183a	0.08	6.95	0.892592	0.392852	0.749177	6.98	6.91	7.18	6.89	6.98	6.89	6.88	7	7.02	6.74
ENSMUSG00000043140.10	Tmem186	0.08	5.12	0.84871	0.415711	0.761471	5.16	5.08	5.04	5	5.4	5.2	5.04	4.99	5.2	5.09
ENSMUSG00000060538.14	Tmem219	0.08	3.79	0.872262	0.403331	0.75377	3.84	3.76	4.02	3.83	3.74	3.72	3.73	3.75	3.92	3.63
ENSMUSG00000037720.16	Tmem33	0.08	7.15	1.33365	0.211622	0.631105	7.19	7.11	7.3	7.12	7.2	7.15	7.01	7.16	7.18	7.08
ENSMUSG00000037278.9	Tmem97	0.08	4.69	0.735012	0.479057	0.793673	4.74	4.66	4.93	4.58	4.79	4.61	4.52	4.67	4.88	4.57
ENSMUSG00000089768.2	Tmsb15b1	0.08	1.52	0.360497	0.725904	0.906431	1.58	1.53	2.05	1.19	1.55	1.41	1.49	1.55	1.83	1.11
ENSMUSG00000034723.11	Tmx4	0.08	7.64	1.44509	0.178744	0.606248	7.68	7.6	7.7	7.66	7.7	7.64	7.52	7.6	7.66	7.61
ENSMUSG00000059866.13	Tnip2	0.08	2.56	0.618855	0.549719	0.827597	2.6	2.54	2.68	2.6	2.37	2.71	2.45	2.64	2.7	2.3
ENSMUSG00000060519.11	Tor3a	0.08	1.58	0.597209	0.56352	0.834171	1.66	1.56	1.52	1.76	1.53	1.71	1.67	1.46	1.71	1.31
ENSMUSG00000028211.11	Trp53inp1	0.08	6.33	0.817521	0.432499	0.768297	6.38	6.3	6.47	6.15	6.51	6.37	6.1	6.31	6.48	6.29
ENSMUSG00000031893.7	Tsnaxip1	0.08	-0.47	0.254016	0.804581	0.93743	-0.34	-0.37	-0.24	-0.31	-0.53	-0.69	-1.32	0.21	-0.43	-0.43
ENSMUSG00000039485.8	Tspyl4	0.08	8.32	1.24482	0.241318	0.650804	8.36	8.28	8.48	8.33	8.36	8.28	8.24	8.27	8.38	8.22
ENSMUSG00000020390.12	Ube2b	0.08	6.28	1.06773	0.310506	0.699672	6.32	6.25	6.47	6.23	6.29	6.29	6.13	6.29	6.33	6.24
ENSMUSG00000078578.9	Ube2d3	0.08	8.54	0.944186	0.36712	0.735415	8.59	8.5	8.77	8.52	8.49	8.57	8.34	8.61	8.63	8.41
ENSMUSG00000041231.15	Ublcp1	0.08	5.03	0.842481	0.419028	0.762283	5.07	4.99	5.21	5.04	5.02	4.98	4.85	5.2	5.01	4.9
ENSMUSG00000028456.18	Unc13b	0.08	6.82	1.00998	0.336097	0.716764	6.86	6.78	6.66	6.98	6.9	6.89	6.84	6.7	6.75	6.84
ENSMUSG00000051527.11	Usp29	0.08	6.66	1.34744	0.207297	0.628194	6.7	6.62	6.63	6.83	6.65	6.7	6.64	6.58	6.56	6.69
ENSMUSG00000040455.17	Usp45	0.08	5.17	1.01577	0.333463	0.715362	5.21	5.14	5.23	5.09	5.27	5.24	4.98	5.13	5.19	5.24
ENSMUSG00000026696.15	Vamp4	0.08	5.46	1.26018	0.235951	0.646006	5.5	5.42	5.62	5.42	5.52	5.43	5.32	5.48	5.4	5.46
ENSMUSG00000027824.5	Vmn2r1	0.08	1.37	0.474896	0.644967	0.873016	1.44	1.36	1.41	1.03	1.79	1.41	1.11	1.29	1.42	1.5
ENSMUSG00000031600.11	Vps37a	0.08	6.29	1.61027	0.138124	0.572239	6.33	6.24	6.28	6.31	6.36	6.36	6.2	6.23	6.25	6.29
ENSMUSG00000061559.15	Wdr61	0.08	5.22	0.726539	0.484012	0.796118	5.25	5.18	5.53	5.11	5.12	5.25	5.07	5.35	5.26	5.03
ENSMUSG00000037752.4	Xkr8	0.08	3.04	0.763878	0.462417	0.784343	3.09	3.01	2.89	3.21	3.11	3.15	3.02	2.86	3.2	2.91
ENSMUSG00000034059.14	Ypel4	0.08	3.58	1.06159	0.313154	0.700927	3.62	3.55	3.68	3.51	3.64	3.67	3.63	3.44	3.52	3.56
ENSMUSG00000076432.13	Ywhaq	0.08	9.06	0.848671	0.415732	0.761471	9.11	9.02	9.34	9.02	9.08	8.98	8.96	9.08	9.17	8.88
ENSMUSG00000019826.11	Zbtb24	0.08	4.64	1.07398	0.307829	0.698779	4.68	4.6	4.8	4.65	4.67	4.6	4.69	4.59	4.67	4.43
ENSMUSG00000035164.8	Zc3h12c	0.08	5.89	1.21926	0.250462	0.658923	5.93	5.85	5.79	5.91	6.03	5.98	5.79	5.83	5.87	5.9
ENSMUSG00000037965.14	Zc3h7a	0.08	6.26	1.26218	0.23526	0.645925	6.3	6.22	6.34	6.21	6.37	6.28	6.16	6.18	6.24	6.31
ENSMUSG00000028772.19	Zcchc17	0.08	5.41	0.824596	0.428651	0.766693	5.44	5.37	5.69	5.32	5.43	5.33	5.33	5.4	5.49	5.25
ENSMUSG00000039795.14	Zfand1	0.08	4.79	0.956259	0.361277	0.732742	4.83	4.76	5.03	4.76	4.84	4.69	4.78	4.85	4.69	4.69
ENSMUSG00000062101.12	Zfp119b	0.08	2.84	0.468977	0.649049	0.874729	2.88	2.83	3.32	2.88	2.74	2.54	2.67	3.06	2.85	2.69
ENSMUSG00000063108.15	Zfp26	0.08	7.17	1.43602	0.181247	0.608622	7.22	7.13	7.26	7.18	7.23	7.19	7.03	7.17	7.19	7.14
ENSMUSG00000037855.15	Zfp365	0.08	3.92	0.960625	0.359181	0.730319	3.97	3.89	3.91	4.11	3.97	3.87	3.84	4.04	3.81	3.84
ENSMUSG00000048728.15	Zfp454	0.08	3.32	0.721099	0.48721	0.797788	3.36	3.29	3.36	3.11	3.55	3.42	3.09	3.24	3.43	3.37
ENSMUSG00000049164.7	Zfp518a	0.08	5.58	0.821127	0.430535	0.767611	5.62	5.54	5.81	5.73	5.42	5.5	5.5	5.69	5.44	5.53
ENSMUSG00000051341.6	Zfp52	0.08	2.76	0.628277	0.543772	0.824352	2.82	2.74	2.82	2.49	2.96	2.94	2.54	2.8	2.75	2.81
ENSMUSG00000078779.4	Zfp59	0.08	4.26	0.783913	0.45109	0.777878	4.3	4.23	4.39	4.13	4.3	4.37	4.13	4.04	4.44	4.29
ENSMUSG00000050605.17	Zfp61	0.08	4.55	0.872793	0.403055	0.75377	4.6	4.52	4.65	4.39	4.77	4.57	4.47	4.38	4.69	4.51
ENSMUSG00000071281.12	Zfp65	0.08	4.98	0.651389	0.529342	0.816918	5.02	4.94	4.97	4.87	5.12	5.1	4.64	4.87	5.27	4.98
ENSMUSG00000045757.6	Zfp764	0.08	2.97	0.561729	0.586553	0.845891	3.01	2.95	3.28	3.15	2.85	2.7	3.02	2.88	3.05	2.8
ENSMUSG00000095253.4	Zfp799	0.08	5.98	1.4636	0.173729	0.601932	6.02	5.93	6.02	6.01	6.07	5.96	5.85	5.99	5.93	5.97
ENSMUSG00000066829.7	Zfp810	0.08	5.38	0.909569	0.384249	0.745414	5.42	5.34	5.58	5.54	5.33	5.2	5.36	5.4	5.31	5.28
ENSMUSG00000021271.5	Zfp839	0.08	3.33	0.779067	0.453813	0.779452	3.39	3.29	3.21	3.4	3.44	3.45	3.38	3.41	3.03	3.3
ENSMUSG00000032425.15	Zfp949	0.08	4.71	1.09478	0.29904	0.693614	4.75	4.68	4.83	4.67	4.85	4.65	4.58	4.63	4.75	4.72
ENSMUSG00000062116.10	Zfp954	0.08	3.9	0.650223	0.530065	0.817414	3.94	3.87	4.17	3.67	4.01	3.87	3.73	3.77	4.12	3.82
ENSMUSG00000074519.11	Zfp971	0.08	4.12	1.02951	0.327273	0.711193	4.17	4.08	4.08	4.13	4.34	4.1	3.99	4.07	4.18	4.08
ENSMUSG00000078546.8	Zfp995	0.08	2.97	0.628944	0.543352	0.824223	3.01	2.94	3.19	2.7	3.03	3.08	2.98	2.77	2.9	3.07
ENSMUSG00000079509.10	Zfx	0.08	6.51	0.830092	0.425678	0.764912	6.55	6.47	6.57	6.38	6.69	6.55	6.23	6.49	6.62	6.55
ENSMUSG00000068580.11	Zfyve19	0.08	4.3	1.02096	0.331112	0.713014	4.34	4.27	4.37	4.42	4.2	4.35	4.23	4.33	4.17	4.33
ENSMUSG00000063488.6	Zkscan7	0.08	4.16	0.991466	0.344624	0.721041	4.2	4.12	4.15	4.09	4.27	4.28	4.01	4.04	4.27	4.14
ENSMUSG00000028180.18	Zranb2	0.08	7.26	1.00901	0.336537	0.716764	7.3	7.22	7.47	7.21	7.32	7.19	7.09	7.3	7.3	7.18
ENSMUSG00000043687.15	1190005I06Rik	0.07	1.31	0.411126	0.689571	0.890663	1.36	1.31	1.47	1.16	1.33	1.38	0.91	1.36	1.64	1.21
ENSMUSG00000019797.11	1700021F05Rik	0.07	4.36	0.808498	0.437439	0.771539	4.39	4.33	4.52	4.21	4.45	4.38	4.32	4.37	4.4	4.2
ENSMUSG00000029384.5	2010109A12Rik	0.07	-0.39	0.301464	0.769178	0.922832	-0.23	-0.33	-0.84	-0.31	-0.06	-0.12	-0.47	-0.45	-0.15	-0.68
ENSMUSG00000071398.8	2410004P03Rik	0.07	1.64	0.361939	0.724858	0.906322	1.69	1.63	1.43	1.94	1.41	1.9	1.22	1.94	1.5	1.75
ENSMUSG00000060301.6	2610008E11Rik	0.07	6.52	0.750516	0.470073	0.78797	6.55	6.48	6.53	6.35	6.71	6.62	6.35	6.41	6.64	6.54
ENSMUSG00000059482.15	2610301B20Rik	0.07	5.09	0.993043	0.343891	0.720977	5.12	5.06	5.19	5.01	5.2	5.08	4.97	5.12	5.08	5.04
ENSMUSG00000024273.8	2700062C07Rik	0.07	3.82	0.528883	0.608316	0.856032	3.86	3.8	4.17	3.87	3.89	3.47	3.73	3.91	3.84	3.67
ENSMUSG00000040412.16	5330417C22Rik	0.07	3.62	0.610038	0.555317	0.830279	3.66	3.59	3.43	3.92	3.66	3.6	3.62	3.48	3.55	3.67
ENSMUSG00000009551.2	6330409D20Rik	0.07	0.44	0.347615	0.735267	0.911144	0.54	0.47	0.57	0.77	0.4	0.18	0.7	0.42	0.09	0.43
ENSMUSG00000030823.6	9130019O22Rik	0.07	3.63	0.806157	0.438727	0.772353	3.67	3.6	3.76	3.49	3.79	3.62	3.57	3.67	3.56	3.58
ENSMUSG00000037257.8	Aagab	0.07	6.35	1.03484	0.324891	0.708992	6.38	6.31	6.49	6.29	6.43	6.32	6.33	6.31	6.38	6.23
ENSMUSG00000058835.14	Abi1	0.07	6.25	1.18977	0.261362	0.665114	6.28	6.21	6.35	6.26	6.27	6.25	6.1	6.26	6.28	6.21
ENSMUSG00000018574.14	Acadvl	0.07	5.4	0.819361	0.431496	0.767825	5.44	5.37	5.58	5.34	5.49	5.33	5.39	5.42	5.45	5.21
ENSMUSG00000001588.12	Acap1	0.07	-2.01	0.171336	0.867344	0.959282	-1.69	-1.71	-1.01	-2.86	-2.02	-2.09	-2.5	-1.9	-1.94	-1.73
ENSMUSG00000049076.11	Acap2	0.07	6.28	1.19707	0.25863	0.662415	6.32	6.24	6.28	6.24	6.39	6.35	6.19	6.18	6.26	6.34
ENSMUSG00000028937.14	Acot7	0.07	6.47	0.960324	0.359325	0.730452	6.5	6.44	6.54	6.42	6.45	6.61	6.53	6.4	6.52	6.32
ENSMUSG00000032883.15	Acsl3	0.07	6.53	0.847299	0.416461	0.761471	6.56	6.49	6.77	6.43	6.55	6.5	6.35	6.58	6.6	6.43
ENSMUSG00000039546.9	Ajap1	0.07	3.44	0.753391	0.468419	0.787305	3.49	3.41	3.42	3.57	3.34	3.61	3.56	3.42	3.24	3.38
ENSMUSG00000053644.13	Aldh7a1	0.07	6.09	1.27346	0.231392	0.644032	6.12	6.06	6.14	6.11	6.1	6.14	6.08	6.06	6.09	5.99
ENSMUSG00000039754.10	Alkbh4	0.07	3.3	0.713458	0.491724	0.800038	3.34	3.28	3.48	3.27	3.23	3.37	3.39	3.21	3.38	3.08
ENSMUSG00000041688.16	Amot	0.07	6.26	0.909365	0.384351	0.745414	6.3	6.22	6.1	6.38	6.31	6.38	6.32	6.16	6.16	6.25
ENSMUSG00000021314.12	Amph	0.07	7.19	1.26887	0.232958	0.644658	7.22	7.15	7.23	7.21	7.22	7.23	7.19	7.17	7.21	7.03
ENSMUSG00000035048.13	Anapc13	0.07	4.72	1.10113	0.296396	0.692327	4.76	4.69	4.85	4.75	4.74	4.68	4.67	4.76	4.73	4.58
ENSMUSG00000041343.19	Ankrd42	0.07	4.34	0.874029	0.402413	0.753271	4.38	4.3	4.19	4.46	4.44	4.4	4.2	4.37	4.23	4.39
ENSMUSG00000044835.15	Ankrd45	0.07	5.25	1.19814	0.258232	0.662415	5.29	5.22	5.24	5.29	5.37	5.26	5.26	5.21	5.15	5.25
ENSMUSG00000057346.12	Apol9a	0.07	-0.82	0.292593	0.775758	0.92602	-0.66	-0.72	-0.72	-0.62	-1	-0.81	-0.59	-1.09	-0.59	-1.15
ENSMUSG00000062421.13	Arf2	0.07	6.7	0.762729	0.463072	0.78438	6.74	6.67	6.94	6.66	6.77	6.57	6.6	6.77	6.78	6.52
ENSMUSG00000019852.7	Arfgef3	0.07	6.92	0.778245	0.454275	0.779452	6.96	6.89	6.67	7.05	7.03	7.1	6.93	6.82	6.81	6.99
ENSMUSG00000021662.11	Arhgef28	0.07	3.98	0.819158	0.431607	0.767825	4.03	3.95	4.02	3.93	4.16	3.97	4.01	3.8	3.9	4.09
ENSMUSG00000034936.2	Arl4d	0.07	1.09	0.28291	0.782961	0.929961	1.15	1.1	1.78	1.27	0.75	0.64	1.3	1.24	1.02	0.7
ENSMUSG00000017418.13	Arl5b	0.07	6.63	0.874025	0.402415	0.753271	6.67	6.6	6.61	6.53	6.83	6.7	6.47	6.54	6.74	6.63
ENSMUSG00000030654.9	Arl6ip1	0.07	7.97	0.701401	0.4989	0.80295	8	7.93	8.25	7.86	7.99	7.91	7.85	7.99	8.08	7.81
ENSMUSG00000034768.4	Asb16	0.07	0.17	0.294732	0.774169	0.925371	0.28	0.2	0.3	0.31	-0.13	0.38	0.51	0.38	-0.28	-0.08
ENSMUSG00000026289.15	Atg16l1	0.07	5.98	1.06361	0.312282	0.700814	6.02	5.95	5.93	6	6.07	6.06	5.89	5.9	6.06	5.96
ENSMUSG00000036816.4	Atoh7	0.07	-0.01	0.304021	0.767285	0.922358	0.11	0.02	0.05	-0.39	0.19	0.28	0.27	0.12	-0.21	-0.43
ENSMUSG00000055415.8	Atp10b	0.07	1.44	0.315062	0.759129	0.920103	1.5	1.44	1.52	1.92	1.02	1.44	1.65	1.41	0.99	1.6
ENSMUSG00000019087.13	Atp6ap1	0.07	7.38	1.14629	0.278114	0.678934	7.42	7.35	7.55	7.32	7.43	7.38	7.37	7.33	7.4	7.29
ENSMUSG00000024121.13	Atp6v0c	0.07	8.38	1.21524	0.251927	0.659492	8.43	8.35	8.47	8.37	8.41	8.45	8.37	8.35	8.43	8.24
ENSMUSG00000022295.8	Atp6v1c1	0.07	6.1	0.832013	0.424643	0.764489	6.13	6.06	6.3	6.05	6.04	6.12	6	6.14	6.17	5.95
ENSMUSG00000043300.2	B3galnt1	0.07	5.47	0.770918	0.458416	0.782047	5.51	5.44	5.58	5.38	5.56	5.5	5.26	5.41	5.67	5.42
ENSMUSG00000050796.4	B3galt6	0.07	4.6	0.443384	0.666838	0.881349	4.64	4.58	4.97	4.54	4.73	4.28	4.34	4.81	4.65	4.5
ENSMUSG00000025235.8	Bbs4	0.07	5.11	1.0127	0.334858	0.716196	5.14	5.07	5.25	5.01	5.17	5.12	5.07	5.06	5.14	5.02
ENSMUSG00000067722.4	BC003965	0.07	5.18	0.907297	0.385392	0.745544	5.22	5.16	5.35	5.14	5.23	5.15	5.03	5.29	5.21	5.06
ENSMUSG00000026851.9	BC005624	0.07	5.2	1.00271	0.339424	0.718869	5.24	5.17	5.41	5.15	5.21	5.17	5.15	5.12	5.23	5.15
ENSMUSG00000047515.8	BC049715	0.07	1.65	0.419043	0.68396	0.887976	1.72	1.63	1.79	1.59	2	1.39	1.89	1.8	1.37	1.35
ENSMUSG00000013523.13	Bcas1	0.07	4.85	0.698535	0.500615	0.803884	4.89	4.82	5.06	4.87	4.55	5.07	4.8	4.87	4.82	4.78
ENSMUSG00000032263.14	Bckdhb	0.07	4.28	0.786229	0.449792	0.777545	4.32	4.26	4.45	4.22	4.22	4.38	4.16	4.4	4.31	4.14
ENSMUSG00000030802.14	Bckdk	0.07	5.39	0.79201	0.446564	0.776586	5.42	5.36	5.57	5.47	5.37	5.29	5.31	5.52	5.4	5.2
ENSMUSG00000028191.11	Bcl10	0.07	4.74	1.05418	0.316373	0.702407	4.78	4.71	4.88	4.72	4.74	4.76	4.65	4.74	4.8	4.64
ENSMUSG00000038871.5	Bpgm	0.07	5.77	0.877666	0.400527	0.752511	5.8	5.74	6.01	5.74	5.75	5.71	5.72	5.83	5.76	5.63
ENSMUSG00000046836.13	Brox	0.07	7.07	0.836243	0.422368	0.763512	7.11	7.04	7.27	6.97	7.15	7.04	6.95	7.1	7.14	6.97
ENSMUSG00000032076.19	Cadm1	0.07	6.73	1.04445	0.320638	0.706259	6.77	6.7	6.68	6.79	6.88	6.72	6.56	6.74	6.75	6.73
ENSMUSG00000033033.10	Calhm2	0.07	0.18	0.342891	0.738712	0.91257	0.29	0.21	0.14	0.35	0.4	0	0.48	-0.14	-0.08	0.3
ENSMUSG00000078144.4	Capns2	0.07	-1.42	0.182943	0.858464	0.955489	-1.16	-1.25	-2.27	-0.81	-1.09	-1.3	-1.44	-1.9	-1.55	-0.99
ENSMUSG00000020424.3	Castor1	0.07	0.13	0.306526	0.765432	0.921978	0.22	0.18	0.41	-0.24	0.24	0.18	-0.23	0.12	0.34	0.2
ENSMUSG00000044033.16	Ccdc141	0.07	4.31	0.850355	0.414838	0.760844	4.35	4.28	4.23	4.35	4.45	4.38	4.32	4.32	4.06	4.37
ENSMUSG00000050050.17	Ccdc158	0.07	0.46	0.360969	0.725561	0.906431	0.54	0.49	0.63	0.44	0.3	0.56	0.19	0.73	0.51	0.3
ENSMUSG00000029875.5	Ccdc184	0.07	4.78	0.779027	0.453835	0.779452	4.81	4.74	4.62	4.91	4.8	4.93	4.76	4.6	4.85	4.75
ENSMUSG00000078622.8	Ccdc47	0.07	6.81	1.22685	0.247719	0.656196	6.85	6.78	6.91	6.82	6.89	6.77	6.76	6.88	6.74	6.72
ENSMUSG00000000982.5	Ccl3	0.07	-0.17	0.150632	0.883233	0.964639	-0.09	-0.05	0.14	-0.18	-0.96	0.28	-1.57	-0.32	0.67	0.59
ENSMUSG00000034165.16	Ccnd3	0.07	5.32	1.00736	0.337291	0.717091	5.36	5.29	5.25	5.37	5.37	5.44	5.38	5.24	5.24	5.3
ENSMUSG00000029068.16	Ccnl2	0.07	6.91	1.04516	0.320326	0.706107	6.94	6.88	6.96	6.84	7.03	6.95	6.92	6.77	6.9	6.92
ENSMUSG00000039578.17	Ccser1	0.07	6.3	1.3977	0.192153	0.616151	6.33	6.26	6.3	6.32	6.39	6.32	6.23	6.25	6.3	6.26
ENSMUSG00000024856.10	Cdk2ap2	0.07	4.36	0.713562	0.491662	0.800038	4.39	4.33	4.55	4.4	4.21	4.38	4.33	4.28	4.5	4.2
ENSMUSG00000068101.11	Cenpm	0.07	4.16	0.778867	0.453926	0.779452	4.19	4.14	4.35	3.99	4.21	4.21	4.1	4.18	4.14	4.09
ENSMUSG00000076433.4	Cep295nl	0.07	0.05	0.221787	0.828901	0.944908	0.18	0.07	-0.68	0.26	0.24	0.6	0.1	-0.03	-0.43	0.3
ENSMUSG00000055128.15	Cgrrf1	0.07	3.4	0.696683	0.501725	0.804222	3.44	3.38	3.63	3.37	3.41	3.32	3.37	3.51	3.36	3.23
ENSMUSG00000053119.11	Chmp3	0.07	6.32	0.749063	0.47091	0.788588	6.35	6.28	6.57	6.27	6.34	6.21	6.26	6.28	6.43	6.17
ENSMUSG00000003662.10	Ciao1	0.07	5.34	0.703636	0.497565	0.80295	5.38	5.31	5.49	5.13	5.52	5.37	5.15	5.35	5.44	5.3
ENSMUSG00000046798.14	Cldn12	0.07	4.58	1.10412	0.295159	0.691841	4.62	4.55	4.65	4.5	4.69	4.62	4.54	4.5	4.59	4.54
ENSMUSG00000039419.17	Cntnap2	0.07	6.45	1.02135	0.330935	0.712978	6.48	6.41	6.39	6.64	6.44	6.47	6.46	6.34	6.34	6.5
ENSMUSG00000031979.17	Cog2	0.07	5.32	1.08821	0.301796	0.695363	5.36	5.29	5.42	5.3	5.29	5.4	5.28	5.31	5.35	5.2
ENSMUSG00000033983.13	Coil	0.07	4.76	0.738669	0.476928	0.792165	4.8	4.72	4.97	4.62	4.87	4.7	4.83	4.59	4.83	4.63
ENSMUSG00000024330.17	Col11a2	0.07	1.92	0.398973	0.698221	0.895424	1.98	1.9	1.81	2.29	2.08	1.67	2.09	1.81	1.46	2.14
ENSMUSG00000000326.13	Comt	0.07	5.38	1.03543	0.32463	0.708841	5.42	5.34	5.56	5.33	5.34	5.44	5.4	5.42	5.29	5.27
ENSMUSG00000029319.8	Coq2	0.07	5.17	0.996485	0.342296	0.720818	5.2	5.13	5.38	5.17	5.18	5.08	5.11	5.19	5.16	5.06
ENSMUSG00000025991.8	Cps1	0.07	-1.93	0.140987	0.890653	0.967475	-1.6	-1.65	-2.27	-1.76	-1.4	-2.09	-2.05	-1.42	-3.32	-1.11
ENSMUSG00000005362.14	Crbn	0.07	5.8	0.837305	0.421798	0.763438	5.83	5.77	5.98	5.72	5.92	5.69	5.7	5.83	5.82	5.7
ENSMUSG00000024146.9	Cript	0.07	5.3	0.726235	0.48419	0.796249	5.33	5.27	5.57	5.24	5.33	5.17	5.17	5.37	5.37	5.15
ENSMUSG00000027357.16	Crls1	0.07	4.97	0.740119	0.476085	0.791818	5	4.94	5.19	4.94	5	4.88	4.75	5.02	5.04	4.96
ENSMUSG00000007891.16	Ctsd	0.07	7.57	0.844542	0.417929	0.762078	7.61	7.53	7.8	7.48	7.52	7.64	7.48	7.51	7.71	7.42
ENSMUSG00000031446.14	Cul4a	0.07	6.73	1.31386	0.21796	0.634111	6.77	6.7	6.77	6.73	6.78	6.78	6.66	6.71	6.77	6.66
ENSMUSG00000032030.16	Cul5	0.07	6.82	0.887883	0.395263	0.750546	6.86	6.79	7	6.78	6.9	6.75	6.69	6.77	6.9	6.81
ENSMUSG00000037190.12	Cyb561d2	0.07	3.81	0.561207	0.586895	0.845891	3.84	3.79	4.1	3.81	3.79	3.64	3.72	3.9	3.94	3.57
ENSMUSG00000001467.5	Cyp51	0.07	7.14	0.645646	0.532906	0.818932	7.18	7.11	7.43	7.18	6.98	7.1	7.05	7.31	7.16	6.91
ENSMUSG00000039519.6	Cyp7b1	0.07	4.05	0.679079	0.512354	0.808453	4.09	4.03	4.25	3.87	4.14	4.09	3.91	4	4.26	3.92
ENSMUSG00000031970.16	Dbndd1	0.07	4.76	0.828541	0.426516	0.765233	4.8	4.72	4.9	4.77	4.83	4.68	4.7	4.8	4.88	4.5
ENSMUSG00000032101.6	Ddx25	0.07	5.42	0.928312	0.374906	0.739892	5.45	5.39	5.61	5.41	5.38	5.41	5.41	5.34	5.48	5.32
ENSMUSG00000026404.12	Ddx59	0.07	4	0.799595	0.442351	0.774341	4.04	3.97	4.18	3.98	4.06	3.89	4.02	4.05	3.92	3.86
ENSMUSG00000022861.17	Dgkg	0.07	4.51	0.879676	0.399488	0.752052	4.55	4.48	4.46	4.69	4.39	4.65	4.52	4.42	4.46	4.5
ENSMUSG00000038060.15	Dlec1	0.07	0.88	0.298799	0.771153	0.923684	0.96	0.9	0.66	1.1	0.99	0.92	0.45	1.2	0.43	1.31
ENSMUSG00000057229.11	Dmac2	0.07	4.38	0.763879	0.462417	0.784343	4.42	4.35	4.58	4.19	4.39	4.48	4.24	4.39	4.46	4.28
ENSMUSG00000054405.14	Dnajc8	0.07	6.2	0.704961	0.496774	0.802706	6.24	6.17	6.48	6.15	6.21	6.11	6.17	6.27	6.28	5.97
ENSMUSG00000029265.4	Dr1	0.07	5.9	0.867199	0.405971	0.755055	5.93	5.86	5.94	5.83	6.01	5.95	5.65	5.95	5.96	5.89
ENSMUSG00000037784.14	Dzip1l	0.07	4.06	0.718617	0.488673	0.79861	4.11	4.02	3.82	4.17	4.1	4.31	4.1	3.95	3.95	4.06
ENSMUSG00000054302.15	Eapp	0.07	5.66	1.06174	0.313091	0.700927	5.7	5.63	5.82	5.62	5.73	5.61	5.53	5.71	5.66	5.59
ENSMUSG00000035064.17	Eef2k	0.07	6.04	0.842973	0.418765	0.762283	6.07	6	5.87	6.11	6.13	6.18	6.1	6.06	5.88	5.96
ENSMUSG00000026255.15	Efhd1	0.07	4.38	0.846954	0.416644	0.761471	4.42	4.35	4.54	4.39	4.37	4.38	4.46	4.3	4.46	4.18
ENSMUSG00000015002.18	Efr3a	0.07	6.45	1.18331	0.263798	0.666719	6.49	6.42	6.51	6.47	6.54	6.43	6.35	6.4	6.51	6.41
ENSMUSG00000027170.12	Eif3m	0.07	6.6	0.6152	0.552035	0.828856	6.64	6.57	6.95	6.46	6.6	6.53	6.48	6.72	6.67	6.39
ENSMUSG00000079658.9	Eloc	0.07	6.58	0.746437	0.472426	0.789369	6.62	6.54	6.81	6.46	6.66	6.54	6.39	6.74	6.63	6.42
ENSMUSG00000032349.13	Elovl5	0.07	6.63	0.929831	0.374155	0.739817	6.66	6.6	6.67	6.51	6.77	6.7	6.56	6.56	6.72	6.55
ENSMUSG00000004268.11	Emg1	0.07	6.06	0.589986	0.568168	0.837066	6.1	6.03	6.4	5.88	6.1	6.01	5.95	6.15	6.18	5.85
ENSMUSG00000032446.14	Eomes	0.07	5.6	0.699513	0.50003	0.80343	5.64	5.57	5.46	5.59	5.9	5.59	5.65	5.48	5.49	5.63
ENSMUSG00000045394.9	Epcam	0.07	0.11	0.353095	0.731278	0.909465	0.2	0.16	0.22	0.16	-0.27	0.43	-0.08	0.02	0.09	0.3
ENSMUSG00000006154.13	Eps8l1	0.07	2.08	0.342097	0.739292	0.91257	2.15	2.05	2.07	1.91	2.49	2.07	2.57	1.99	1.54	2.03
ENSMUSG00000021252.11	Erg28	0.07	5.55	0.986432	0.34697	0.722113	5.58	5.52	5.76	5.51	5.5	5.56	5.56	5.53	5.53	5.43
ENSMUSG00000024293.16	Esco1	0.07	5.53	0.83673	0.422106	0.763512	5.56	5.5	5.61	5.42	5.68	5.54	5.37	5.48	5.67	5.46
ENSMUSG00000004151.17	Etv1	0.07	5.57	0.634478	0.539878	0.822551	5.61	5.54	5.31	5.78	5.63	5.72	5.58	5.57	5.28	5.69
ENSMUSG00000013089.15	Etv5	0.07	6.73	1.11045	0.292549	0.690005	6.77	6.7	6.69	6.82	6.76	6.81	6.83	6.71	6.61	6.63
ENSMUSG00000061244.14	Exoc5	0.07	7.35	0.869947	0.404537	0.754715	7.39	7.32	7.49	7.33	7.41	7.32	7.14	7.41	7.41	7.3
ENSMUSG00000027963.14	Extl2	0.07	4.94	0.769384	0.459286	0.782709	4.98	4.91	5.24	4.9	4.9	4.87	4.92	5	4.94	4.78
ENSMUSG00000034171.13	Faah	0.07	4.01	0.68944	0.506082	0.805828	4.06	3.98	3.78	4.16	4.05	4.22	3.93	4.04	3.89	4.04
ENSMUSG00000027533.10	Fabp5	0.07	7.98	0.732242	0.480673	0.794729	8.02	7.95	8.23	7.81	8.02	8.01	7.88	8.02	8.08	7.81
ENSMUSG00000040339.10	Fam102b	0.07	7.03	1.3525	0.205728	0.62691	7.06	6.99	7.07	7.06	7.06	7.06	7	7.01	7.05	6.91
ENSMUSG00000038893.12	Fam117a	0.07	2.95	0.567381	0.58285	0.844134	3	2.92	2.75	2.91	3.21	3.08	2.76	2.91	3.06	2.92
ENSMUSG00000019856.14	Fam184a	0.07	5.1	1.05035	0.318048	0.704015	5.14	5.07	5.03	5.19	5.24	5.09	5.1	5.05	5.04	5.08
ENSMUSG00000042564.13	Fam227a	0.07	3.62	0.476561	0.64382	0.872425	3.66	3.58	3.3	3.68	3.8	3.85	3.41	3.43	3.56	3.91
ENSMUSG00000037808.13	Fam76b	0.07	5.68	1.22211	0.249429	0.658217	5.72	5.65	5.72	5.67	5.75	5.75	5.58	5.76	5.63	5.61
ENSMUSG00000030590.15	Fam98c	0.07	3.67	0.595291	0.564752	0.834771	3.7	3.65	3.86	3.69	3.37	3.86	3.61	3.6	3.7	3.65
ENSMUSG00000021532.11	Fastkd3	0.07	4.13	0.84589	0.417211	0.761471	4.17	4.1	4.3	4.18	4.09	4.1	4.27	4.08	4.05	3.98
ENSMUSG00000037463.14	Fbxo27	0.07	2.28	0.513007	0.618983	0.86251	2.34	2.26	2.27	2.31	2.14	2.55	2.36	2	2.1	2.52
ENSMUSG00000021243.14	Fcf1	0.07	4.15	0.693564	0.503598	0.805552	4.19	4.12	4.45	4.08	4.18	4.04	4.11	4.24	4.14	4
ENSMUSG00000022788.16	Fgd4	0.07	7.18	0.727847	0.483245	0.795828	7.21	7.15	7.17	7.04	7.36	7.27	6.94	7.11	7.24	7.28
ENSMUSG00000069135.11	Fgfr1op	0.07	5.04	0.750603	0.470023	0.78797	5.08	5	5.15	4.94	5.26	4.94	4.9	4.93	5.19	4.99
ENSMUSG00000050708.16	Ftl1	0.07	9.79	0.728283	0.482989	0.795806	9.82	9.75	10.05	9.71	9.78	9.75	9.69	9.81	9.91	9.6
ENSMUSG00000031950.7	Gabarapl2	0.07	6.53	0.812262	0.435374	0.769985	6.56	6.49	6.7	6.44	6.55	6.55	6.4	6.58	6.65	6.33
ENSMUSG00000027774.16	Gfm1	0.07	5.55	0.921303	0.37838	0.74286	5.58	5.52	5.68	5.49	5.66	5.49	5.52	5.48	5.63	5.43
ENSMUSG00000021302.10	Ggps1	0.07	6.4	0.899557	0.389307	0.747686	6.43	6.36	6.61	6.37	6.47	6.28	6.27	6.43	6.45	6.29
ENSMUSG00000043448.13	Gjc2	0.07	-1.53	0.135599	0.894804	0.968536	-1.29	-1.3	-1.44	-0.92	-2.02	-1.64	-0.75	-3	-1.25	-1.24
ENSMUSG00000029276.13	Glmn	0.07	3.94	0.628824	0.543428	0.824243	3.98	3.92	4.2	3.73	3.99	3.97	3.82	4.06	3.85	3.92
ENSMUSG00000018589.8	Glra2	0.07	5.65	0.766179	0.461107	0.783633	5.68	5.62	5.9	5.68	5.56	5.57	5.51	5.76	5.65	5.54
ENSMUSG00000114133.1	Gm20075	0.07	4.2	0.566232	0.583602	0.844199	4.24	4.17	4.4	3.99	4.25	4.29	3.9	4.3	4.43	4.04
ENSMUSG00000045929.8	Gm20715	0.07	-1.1	0.132816	0.896949	0.968621	-0.88	-0.94	-0.89	-1.16	-2.22	0.02	-1.07	-0.39	-2.42	-0.66
ENSMUSG00000025190.13	Got1	0.07	5.82	0.929116	0.374508	0.739817	5.86	5.79	6.04	5.79	5.81	5.78	5.76	5.78	5.89	5.74
ENSMUSG00000044197.8	Gpr146	0.07	2.24	0.552613	0.592551	0.849647	2.29	2.22	2.4	2.49	2.08	2.11	2.39	2.28	2.08	2.04
ENSMUSG00000040229.11	Gpr34	0.07	2.35	0.464024	0.652474	0.875376	2.4	2.34	2.6	2.08	2.34	2.5	1.97	2.4	2.57	2.36
ENSMUSG00000063856.7	Gpx1	0.07	6.43	0.640495	0.536115	0.821002	6.46	6.39	6.74	6.27	6.42	6.41	6.37	6.53	6.53	6.13
ENSMUSG00000019828.13	Grm1	0.07	6.78	1.17505	0.26694	0.668922	6.82	6.74	6.71	6.82	6.9	6.84	6.8	6.67	6.76	6.74
ENSMUSG00000025068.8	Gsto1	0.07	4.57	0.600269	0.561557	0.83331	4.61	4.54	4.91	4.52	4.47	4.54	4.61	4.62	4.69	4.24
ENSMUSG00000060803.6	Gstp1	0.07	6.52	0.754308	0.467892	0.787218	6.56	6.49	6.83	6.43	6.46	6.53	6.44	6.55	6.61	6.34
ENSMUSG00000021033.11	Gstz1	0.07	5.06	1.12642	0.286048	0.68451	5.1	5.03	5.22	5.05	5.04	5.06	5.06	4.97	5.01	5.05
ENSMUSG00000033629.6	Hacd3	0.07	7.65	0.809	0.437164	0.771408	7.69	7.62	7.92	7.57	7.69	7.56	7.59	7.62	7.73	7.53
ENSMUSG00000024158.17	Hagh	0.07	4.48	0.626316	0.545006	0.825028	4.52	4.45	4.74	4.3	4.49	4.51	4.35	4.54	4.63	4.28
ENSMUSG00000019143.15	Hars2	0.07	5.03	0.976651	0.351561	0.725325	5.07	5	5.12	4.94	5.12	5.09	4.96	4.9	5.16	4.95
ENSMUSG00000062906.12	Hdac10	0.07	3.37	0.92663	0.375737	0.740458	3.42	3.34	3.46	3.41	3.43	3.34	3.45	3.3	3.35	3.24
ENSMUSG00000032579.14	Hemk1	0.07	3.24	0.607478	0.556949	0.830983	3.28	3.21	3.15	3.5	3.29	3.14	3.19	2.98	3.24	3.41
ENSMUSG00000007908.14	Hmgcll1	0.07	4.65	1.17464	0.267098	0.669124	4.69	4.62	4.7	4.65	4.77	4.64	4.59	4.61	4.68	4.59
ENSMUSG00000093930.2	Hmgcs1	0.07	9.21	0.912667	0.382693	0.744857	9.25	9.17	9.43	9.15	9.27	9.14	9.1	9.27	9.23	9.07
ENSMUSG00000003038.15	Hmgn2	0.07	8.18	0.758928	0.465244	0.785574	8.22	8.14	8.45	8.14	8.14	8.15	8.05	8.28	8.27	7.97
ENSMUSG00000004070.15	Hmox2	0.07	5.67	0.826296	0.42773	0.76612	5.71	5.64	5.92	5.7	5.63	5.58	5.64	5.69	5.75	5.47
ENSMUSG00000007850.16	Hnrnph1	0.07	9.27	0.908194	0.38494	0.745414	9.3	9.23	9.46	9.18	9.33	9.25	9.1	9.32	9.31	9.19
ENSMUSG00000045427.13	Hnrnph2	0.07	7.37	0.893585	0.392345	0.748742	7.4	7.33	7.61	7.27	7.44	7.3	7.27	7.4	7.39	7.26
ENSMUSG00000024507.6	Hsd17b4	0.07	6.55	0.943656	0.367378	0.73548	6.58	6.51	6.73	6.47	6.58	6.53	6.51	6.55	6.58	6.41
ENSMUSG00000032235.15	Ice2	0.07	4.88	1.23152	0.246043	0.65453	4.92	4.84	4.95	4.82	4.98	4.91	4.82	4.85	4.85	4.86
ENSMUSG00000025950.16	Idh1	0.07	7.71	0.660685	0.523602	0.813985	7.74	7.68	8	7.64	7.73	7.6	7.57	7.77	7.81	7.55
ENSMUSG00000003541.6	Ier3	0.07	2.3	0.343323	0.738397	0.912438	2.35	2.29	2.54	2.64	2.17	1.98	2.43	2.58	2.27	1.8
ENSMUSG00000020009.13	Ifngr1	0.07	4.16	0.67841	0.51276	0.808453	4.2	4.14	4.49	4.03	4.08	4.18	4.11	4.16	4.23	4.03
ENSMUSG00000032965.11	Ift57	0.07	5.17	0.876101	0.401338	0.752907	5.21	5.14	5.42	5.09	5.22	5.08	5.11	5.24	5.13	5.06
ENSMUSG00000029469.14	Ift81	0.07	5.33	0.981721	0.349176	0.723283	5.36	5.3	5.51	5.29	5.36	5.27	5.22	5.32	5.34	5.29
ENSMUSG00000020427.11	Igfbp3	0.07	4.03	0.784839	0.45057	0.777562	4.07	4	4.07	4.01	4.07	4.13	4.18	4.02	3.94	3.85
ENSMUSG00000026309.14	Ilkap	0.07	6.14	1.14064	0.280353	0.68055	6.18	6.11	6.3	6.09	6.2	6.11	6.08	6.15	6.09	6.09
ENSMUSG00000032763.11	Ilvbl	0.07	4.74	0.913044	0.382504	0.744857	4.78	4.71	4.87	4.82	4.76	4.64	4.78	4.73	4.76	4.55
ENSMUSG00000066324.2	Impad1	0.07	8.09	1.0132	0.334627	0.716196	8.12	8.05	8.21	8.05	8.14	8.1	7.91	8.17	8.1	8.04
ENSMUSG00000026283.13	Ing5	0.07	4.85	0.985853	0.34724	0.722192	4.88	4.82	4.85	4.96	4.87	4.84	4.82	4.89	4.85	4.69
ENSMUSG00000048458.8	Inka2	0.07	6.69	1.13726	0.281698	0.681529	6.73	6.66	6.67	6.66	6.78	6.78	6.65	6.59	6.73	6.67
ENSMUSG00000020640.10	Itsn2	0.07	5.38	1.00787	0.33706	0.717091	5.42	5.35	5.3	5.45	5.51	5.42	5.35	5.28	5.32	5.44
ENSMUSG00000063646.18	Jakmip1	0.07	4.88	1.05273	0.317008	0.7028	4.92	4.84	4.9	4.84	5.06	4.87	4.92	4.75	4.82	4.88
ENSMUSG00000059486.11	Kbtbd2	0.07	6.37	0.99699	0.342063	0.720585	6.4	6.33	6.4	6.31	6.5	6.4	6.17	6.35	6.46	6.35
ENSMUSG00000040724.5	Kcna2	0.07	6.05	0.601012	0.561081	0.832982	6.08	6.02	5.77	6.23	6.08	6.24	6.04	5.91	5.93	6.18
ENSMUSG00000000794.9	Kcnn3	0.07	6.32	0.476907	0.643582	0.872425	6.36	6.28	5.86	6.43	6.54	6.59	6.33	6.11	6.21	6.46
ENSMUSG00000054770.16	Kctd18	0.07	4.92	0.975008	0.352337	0.725852	4.96	4.89	5.04	4.98	4.92	4.88	4.92	4.99	4.84	4.8
ENSMUSG00000034110.8	Kctd7	0.07	4.38	1.06737	0.310662	0.699672	4.42	4.34	4.37	4.37	4.42	4.49	4.34	4.22	4.44	4.35
ENSMUSG00000032489.17	Kif9	0.07	1.58	0.461475	0.65424	0.875914	1.64	1.58	1.68	1.64	1.68	1.44	1.26	1.74	1.81	1.4
ENSMUSG00000074749.10	Kiz	0.07	4.29	0.691809	0.504654	0.80567	4.32	4.26	4.58	4.19	4.26	4.25	4.2	4.37	4.32	4.15
ENSMUSG00000032609.12	Klhdc8b	0.07	4.11	0.838618	0.421094	0.762986	4.15	4.08	4.16	3.99	4.26	4.16	4.06	4.16	4.12	3.95
ENSMUSG00000031447.7	Lamp1	0.07	8.11	0.944133	0.367146	0.735415	8.15	8.08	8.34	8.12	8.08	8.06	8.06	8.1	8.15	8
ENSMUSG00000040434.16	Large2	0.07	-1.62	0.17658	0.86333	0.957841	-1.35	-1.4	-1.11	-1.28	-2.31	-1.64	-1.01	-1.72	-1.39	-2.47
ENSMUSG00000057554.13	Lgals8	0.07	4.48	0.958395	0.36025	0.731666	4.52	4.44	4.7	4.46	4.44	4.44	4.41	4.51	4.46	4.38
ENSMUSG00000045083.14	Lingo2	0.07	5.4	1.23803	0.243718	0.652619	5.44	5.36	5.36	5.46	5.45	5.47	5.35	5.31	5.32	5.45
ENSMUSG00000034192.5	Lsm3	0.07	5.13	0.664344	0.521352	0.813496	5.16	5.1	5.42	4.93	5.12	5.17	5.07	5.18	5.18	4.93
ENSMUSG00000036634.15	Mag	0.07	1.77	0.470277	0.648151	0.874138	1.82	1.76	1.92	1.61	1.74	1.95	1.66	1.99	1.85	1.44
ENSMUSG00000075520.5	Malrd1	0.07	-0.58	0.226949	0.824993	0.943908	-0.42	-0.49	-0.68	-0.92	0.13	-0.69	-1.21	-0.26	-0.78	-0.21
ENSMUSG00000019996.17	Map7	0.07	3.39	0.863779	0.407761	0.756047	3.43	3.36	3.42	3.48	3.31	3.48	3.42	3.29	3.27	3.43
ENSMUSG00000001672.14	Marveld3	0.07	0.07	0.351562	0.732393	0.909738	0.17	0.11	-0.04	0.31	0.19	-0.06	-0.23	0.17	-0.15	0.34
ENSMUSG00000022887.9	Masp1	0.07	5.47	1.28851	0.22631	0.639127	5.5	5.43	5.43	5.55	5.48	5.55	5.47	5.46	5.42	5.37
ENSMUSG00000037523.13	Mavs	0.07	3.99	0.601807	0.560572	0.832597	4.04	3.95	3.76	3.97	4.16	4.23	4.13	3.78	4.01	3.85
ENSMUSG00000024150.12	Mcfd2	0.07	4.75	0.641038	0.535777	0.821002	4.78	4.72	4.94	4.6	4.85	4.73	4.56	4.66	4.97	4.69
ENSMUSG00000034912.17	Mdga2	0.07	6.41	0.71981	0.48797	0.79818	6.45	6.37	6.19	6.61	6.38	6.61	6.35	6.38	6.24	6.51
ENSMUSG00000020321.15	Mdh1	0.07	8.01	0.631317	0.541861	0.823718	8.04	7.97	8.36	7.83	8.02	7.97	7.87	8.06	8.11	7.84
ENSMUSG00000002329.7	Mdp1	0.07	5.19	0.668771	0.518639	0.811978	5.23	5.16	5.5	5.06	5.27	5.06	5.17	5.22	5.22	5.03
ENSMUSG00000002768.8	Mea1	0.07	6.14	0.726827	0.483843	0.796056	6.18	6.11	6.37	6.01	6.13	6.19	6.02	6.23	6.26	5.91
ENSMUSG00000018923.13	Med11	0.07	3.96	0.733104	0.48017	0.79444	4	3.94	4.19	3.79	3.99	4.01	3.89	3.99	4.03	3.82
ENSMUSG00000010554.14	Mettl16	0.07	6.16	0.839304	0.420727	0.762631	6.2	6.13	6.11	6.09	6.42	6.17	6.06	6.1	6.17	6.19
ENSMUSG00000040557.14	Mettl27	0.07	2.27	0.542152	0.599474	0.852781	2.32	2.26	2.37	2.45	1.92	2.47	2.18	2.21	2.37	2.2
ENSMUSG00000051730.15	Mettl5	0.07	3.43	0.728477	0.482876	0.795783	3.47	3.41	3.68	3.38	3.27	3.52	3.36	3.45	3.46	3.34
ENSMUSG00000048222.3	Mfap1b	0.07	6.19	0.697816	0.501046	0.804188	6.23	6.16	6.49	6.12	6.25	6.06	6.09	6.21	6.35	5.99
ENSMUSG00000030605.15	Mfge8	0.07	7.57	0.879199	0.399734	0.752066	7.61	7.54	7.57	7.6	7.49	7.76	7.58	7.52	7.64	7.43
ENSMUSG00000028522.16	Mier1	0.07	6.25	1.16211	0.271925	0.673178	6.29	6.21	6.21	6.29	6.36	6.28	6.11	6.25	6.18	6.31
ENSMUSG00000032727.14	Mier3	0.07	6.24	0.681742	0.510737	0.807376	6.27	6.2	6.27	6.09	6.43	6.29	5.98	6.13	6.4	6.29
ENSMUSG00000078365.5	Mos	0.07	-2.35	0.148521	0.884856	0.965373	-1.96	-1.96	-2.27	-2.86	-1.78	-2.38	-3.64	-1.72	-2.18	-1.93
ENSMUSG00000052373.14	Mpp3	0.07	6.29	1.20986	0.253898	0.660439	6.32	6.25	6.41	6.31	6.23	6.35	6.28	6.21	6.27	6.25
ENSMUSG00000027569.15	Mrgbp	0.07	5.4	0.691475	0.504855	0.80567	5.44	5.37	5.65	5.29	5.44	5.36	5.31	5.4	5.58	5.18
ENSMUSG00000024414.13	Mrpl27	0.07	4.26	0.578729	0.575454	0.840906	4.29	4.23	4.59	4.12	4.21	4.23	4.12	4.4	4.35	4.04
ENSMUSG00000024181.9	Mrpl28	0.07	5.87	0.71569	0.490403	0.799185	5.91	5.84	6.1	5.76	5.86	5.91	5.8	5.94	6	5.61
ENSMUSG00000034880.7	Mrpl34	0.07	4.47	0.680817	0.511298	0.807624	4.5	4.44	4.77	4.42	4.37	4.44	4.41	4.53	4.55	4.25
ENSMUSG00000023723.17	Mrps23	0.07	4.94	0.701651	0.498751	0.80295	4.97	4.9	5.19	4.79	5.06	4.84	4.99	4.91	4.98	4.73
ENSMUSG00000026887.9	Mrrf	0.07	4.5	0.752152	0.469131	0.787671	4.53	4.47	4.65	4.39	4.54	4.52	4.39	4.58	4.57	4.31
ENSMUSG00000024672.11	Ms4a7	0.07	-1.64	0.189945	0.853117	0.953987	-1.39	-1.42	-1.01	-1.58	-1.78	-2.09	-1.32	-1.9	-1.25	-2.18
ENSMUSG00000025044.16	Msr1	0.07	-1.8	0.204412	0.842093	0.949666	-1.5	-1.56	-1.88	-1.28	-2.02	-1.85	-1.32	-2.35	-1.73	-1.93
ENSMUSG00000031337.16	Mtm1	0.07	3.54	0.815092	0.433825	0.768896	3.58	3.52	3.65	3.5	3.49	3.67	3.43	3.56	3.48	3.58
ENSMUSG00000021987.9	Mtmr6	0.07	6.28	1.05575	0.315691	0.701988	6.31	6.24	6.45	6.2	6.32	6.28	6.21	6.26	6.3	6.2
ENSMUSG00000037730.13	Mynn	0.07	5.63	1.19476	0.25949	0.663755	5.67	5.6	5.76	5.61	5.7	5.6	5.54	5.6	5.68	5.57
ENSMUSG00000102758.3	Naaladl2	0.07	1.58	0.371667	0.717822	0.904061	1.64	1.58	1.36	1.89	1.39	1.82	1.42	1.24	1.62	1.91
ENSMUSG00000086316.8	Nbdy	0.07	4.51	0.714677	0.491002	0.799248	4.55	4.48	4.67	4.44	4.52	4.56	4.43	4.54	4.7	4.24
ENSMUSG00000006471.18	Ndor1	0.07	4.46	0.634528	0.539847	0.822551	4.5	4.42	4.22	4.62	4.55	4.61	4.5	4.18	4.41	4.6
ENSMUSG00000030869.11	Ndufab1	0.07	5.9	0.982258	0.348924	0.722955	5.93	5.87	6.04	5.77	5.96	5.95	5.93	5.85	5.86	5.83
ENSMUSG00000040048.14	Ndufb10	0.07	6.14	0.657835	0.525358	0.814991	6.18	6.11	6.46	6	6.06	6.19	6	6.22	6.27	5.94
ENSMUSG00000033938.5	Ndufb7	0.07	6.41	0.820768	0.43073	0.767791	6.45	6.38	6.65	6.29	6.39	6.45	6.4	6.42	6.49	6.19
ENSMUSG00000013593.12	Ndufs2	0.07	7.29	0.881147	0.398728	0.751826	7.32	7.25	7.5	7.18	7.32	7.29	7.21	7.32	7.35	7.12
ENSMUSG00000031837.14	Necab2	0.07	4.49	1.08505	0.303129	0.69659	4.52	4.46	4.54	4.58	4.42	4.54	4.45	4.41	4.53	4.41
ENSMUSG00000030327.8	Necap1	0.07	6.31	1.29588	0.223855	0.63873	6.34	6.27	6.44	6.32	6.35	6.26	6.25	6.28	6.31	6.25
ENSMUSG00000026259.14	Ngef	0.07	4	0.687645	0.507165	0.806118	4.04	3.97	3.96	4.3	3.88	4.01	4.05	4.04	3.87	3.9
ENSMUSG00000047084.8	Ngrn	0.07	4.99	0.984071	0.348074	0.722475	5.03	4.96	5.16	4.95	5.01	4.97	4.89	4.99	5.06	4.89
ENSMUSG00000044231.3	Nhlrc1	0.07	3.65	0.754473	0.467797	0.78714	3.69	3.63	3.72	3.6	3.66	3.76	3.55	3.5	3.82	3.62
ENSMUSG00000031917.12	Nip7	0.07	5.54	0.63952	0.536724	0.821285	5.57	5.51	5.83	5.4	5.53	5.52	5.44	5.62	5.64	5.32
ENSMUSG00000015247.10	Nipsnap3b	0.07	4.99	0.695253	0.502583	0.804629	5.03	4.96	5.25	4.91	5.05	4.89	4.83	5.11	5.08	4.81
ENSMUSG00000032558.19	Nphp3	0.07	3.7	0.579319	0.575071	0.840691	3.74	3.66	3.48	4.02	3.75	3.7	3.7	3.79	3.57	3.57
ENSMUSG00000047911.6	Npm2	0.07	-1.7	0.23217	0.821044	0.942658	-1.43	-1.48	-1.88	-1.15	-1.78	-1.85	-1.71	-1.9	-1.94	-1.39
ENSMUSG00000041014.17	Nrg3	0.07	4.88	0.547025	0.596244	0.851227	4.93	4.85	4.63	5.18	4.88	5	4.92	4.95	4.51	5
ENSMUSG00000034825.14	Nrip3	0.07	5.3	0.964919	0.357128	0.728515	5.34	5.27	5.5	5.25	5.25	5.34	5.29	5.23	5.35	5.2
ENSMUSG00000052854.15	Nrk	0.07	5.13	0.944529	0.366953	0.735415	5.16	5.1	5.1	5.18	5.19	5.18	5.05	5.25	4.98	5.1
ENSMUSG00000028706.14	Nsun4	0.07	3.3	0.718371	0.488819	0.798611	3.34	3.27	3.4	3.32	3.4	3.21	3.21	3.41	3.38	3.05
ENSMUSG00000032615.14	Nt5m	0.07	4.84	0.939788	0.369265	0.737351	4.88	4.81	5.02	4.87	4.79	4.82	4.76	4.83	4.91	4.73
ENSMUSG00000022681.15	Ntan1	0.07	5.18	0.800282	0.44197	0.773984	5.21	5.15	5.39	5.11	5.13	5.22	5.07	5.28	5.19	5.05
ENSMUSG00000031754.10	Nudt21	0.07	7.55	0.80979	0.43673	0.771124	7.58	7.52	7.75	7.45	7.59	7.55	7.42	7.55	7.69	7.4
ENSMUSG00000006010.14	Odr4	0.07	5.22	0.84069	0.419985	0.76244	5.26	5.19	5.5	5.14	5.18	5.21	5.17	5.19	5.29	5.1
ENSMUSG00000023707.13	Ogfod2	0.07	3.94	0.855539	0.412095	0.75837	3.98	3.91	4.14	3.92	3.99	3.83	3.89	3.83	3.96	3.94
ENSMUSG00000038463.8	Olfml2b	0.07	2.34	0.691774	0.504676	0.80567	2.39	2.33	2.49	2.42	2.42	2.17	2.29	2.3	2.4	2.24
ENSMUSG00000035069.3	Oma1	0.07	2.9	0.56025	0.587524	0.846215	2.94	2.88	3.03	3.05	2.89	2.75	2.76	3.06	2.99	2.68
ENSMUSG00000048368.9	Omd	0.07	-2.95	0.109578	0.914892	0.973838	-2.38	-2.35	-2.51	-2.86	-3.9	-2.38	-1.71	-4.23	-4.05	-1.93
ENSMUSG00000031214.13	Ophn1	0.07	6.47	1.35339	0.205452	0.626695	6.5	6.44	6.47	6.54	6.56	6.44	6.42	6.45	6.46	6.4
ENSMUSG00000031697.12	Orc6	0.07	5.23	0.813246	0.434835	0.769842	5.27	5.2	5.45	5.08	5.3	5.22	5.1	5.19	5.35	5.15
ENSMUSG00000020189.14	Osbpl8	0.07	7.14	1.08904	0.301445	0.695044	7.18	7.11	7.26	7.07	7.21	7.16	7	7.15	7.14	7.13
ENSMUSG00000026096.14	Osgepl1	0.07	4.43	0.664923	0.520998	0.813389	4.46	4.4	4.67	4.45	4.28	4.44	4.38	4.6	4.35	4.26
ENSMUSG00000028370.7	Pappa	0.07	3.07	0.823454	0.429271	0.766904	3.12	3.04	2.99	3.18	3.12	3.15	3.08	3.02	2.88	3.14
ENSMUSG00000021725.9	Parp8	0.07	5.52	0.94126	0.368546	0.736485	5.55	5.48	5.41	5.66	5.56	5.57	5.44	5.46	5.43	5.61
ENSMUSG00000035873.8	Pawr	0.07	1.43	0.512314	0.619451	0.862792	1.49	1.43	1.56	1.64	1.34	1.29	1.22	1.57	1.4	1.42
ENSMUSG00000021496.12	Pcbd2	0.07	1.02	0.357613	0.727996	0.907606	1.09	1.03	1.34	0.63	1.15	1.08	0.88	1.27	1.1	0.7
ENSMUSG00000051323.16	Pcdh19	0.07	6.14	0.518524	0.615265	0.860059	6.18	6.11	5.77	6.4	6.26	6.28	6.17	6.01	5.98	6.27
ENSMUSG00000104346.1	Pcdhga3	0.07	5.01	0.565341	0.584185	0.844666	5.06	4.98	4.71	5.18	5.23	5.1	4.97	5.04	4.7	5.18
ENSMUSG00000014771.13	Pdcd2	0.07	4.19	0.587903	0.569513	0.837579	4.22	4.16	4.5	4.13	4.11	4.11	4.05	4.27	4.31	4
ENSMUSG00000031299.10	Pdha1	0.07	7.72	0.883787	0.397367	0.751179	7.75	7.68	7.94	7.68	7.73	7.66	7.6	7.76	7.77	7.61
ENSMUSG00000056131.13	Pgm3	0.07	4.9	0.964443	0.357355	0.728683	4.94	4.87	5.06	4.83	4.99	4.87	4.83	4.91	4.95	4.79
ENSMUSG00000027088.10	Phospho2	0.07	4.94	0.68241	0.510332	0.807132	4.97	4.9	5.1	4.75	5.01	5.01	4.7	4.93	5.11	4.87
ENSMUSG00000021120.11	Pigh	0.07	4.12	0.848407	0.415872	0.761471	4.15	4.09	4.25	4.01	4.22	4.14	4.01	4.25	4.06	4.02
ENSMUSG00000003423.15	Pih1d1	0.07	5.22	0.908471	0.384801	0.745414	5.26	5.19	5.46	5.19	5.17	5.21	5.19	5.21	5.29	5.08
ENSMUSG00000046634.12	Pkd1l1	0.07	0.56	0.205433	0.841317	0.94938	0.64	0.6	0.44	1.02	0.01	0.89	0.06	0.98	1.13	-0.02
ENSMUSG00000003282.9	Plag1	0.07	3.69	0.831125	0.425121	0.764752	3.74	3.66	3.58	3.68	3.92	3.74	3.66	3.57	3.69	3.69
ENSMUSG00000027952.16	Pmvk	0.07	5.62	0.679343	0.512193	0.808453	5.66	5.59	5.82	5.47	5.71	5.62	5.6	5.63	5.78	5.32
ENSMUSG00000028675.12	Pnrc2	0.07	6.69	0.751494	0.46951	0.787957	6.73	6.65	6.94	6.52	6.7	6.74	6.5	6.71	6.8	6.59
ENSMUSG00000071662.4	Polr2g	0.07	5.1	0.604991	0.558536	0.83134	5.13	5.07	5.43	4.92	5.13	5.03	5.03	5.14	5.18	4.91
ENSMUSG00000024007.15	Ppil1	0.07	5.47	0.787923	0.448844	0.777275	5.5	5.43	5.7	5.33	5.49	5.48	5.35	5.47	5.6	5.3
ENSMUSG00000015757.10	Ppil4	0.07	6.1	0.987136	0.346641	0.721991	6.14	6.06	6.22	6.02	6.24	6.06	5.95	6.12	6.15	6.03
ENSMUSG00000037826.5	Ppm1k	0.07	5.08	0.791622	0.44678	0.776586	5.12	5.06	5.24	4.92	5.21	5.1	4.9	5.09	5.1	5.13
ENSMUSG00000028882.13	Ppp1r8	0.07	6.2	0.640772	0.535943	0.821002	6.24	6.17	6.45	6.04	6.29	6.16	6.09	6.14	6.43	6.01
ENSMUSG00000031157.10	Pqbp1	0.07	5.76	0.669803	0.518008	0.811978	5.79	5.72	5.98	5.65	5.79	5.74	5.61	5.69	6	5.6
ENSMUSG00000028691.12	Prdx1	0.07	7.1	0.594627	0.565179	0.835174	7.14	7.06	7.48	7	7	7.06	6.99	7.18	7.15	6.93
ENSMUSG00000024953.17	Prdx5	0.07	6.85	0.644435	0.53366	0.819688	6.89	6.81	7.16	6.72	6.83	6.85	6.73	6.89	7.02	6.62
ENSMUSG00000016257.15	Prelid3b	0.07	5.45	0.759931	0.464671	0.784922	5.48	5.41	5.71	5.38	5.47	5.36	5.27	5.49	5.58	5.31
ENSMUSG00000030505.17	Prmt3	0.07	5.47	0.840981	0.41983	0.76244	5.5	5.43	5.58	5.41	5.41	5.6	5.26	5.37	5.63	5.46
ENSMUSG00000073600.5	Prob1	0.07	2.51	0.608257	0.556452	0.830664	2.56	2.48	2.32	2.61	2.52	2.75	2.49	2.35	2.38	2.65
ENSMUSG00000042320.17	Prox2	0.07	0.34	0.344837	0.737293	0.912075	0.45	0.36	0.1	0.77	0.3	0.38	0.3	0.6	0.14	0.15
ENSMUSG00000029059.9	Prxl2b	0.07	4.23	0.547115	0.596185	0.851227	4.27	4.21	4.52	4.15	4.22	4.14	4.19	4.22	4.45	3.96
ENSMUSG00000028484.16	Psip1	0.07	8.34	1.05854	0.314479	0.701504	8.37	8.3	8.48	8.32	8.4	8.29	8.22	8.35	8.39	8.24
ENSMUSG00000021024.14	Psma6	0.07	6.69	0.618591	0.549886	0.827597	6.72	6.66	7.02	6.55	6.65	6.68	6.56	6.81	6.78	6.48
ENSMUSG00000043991.5	Pura	0.07	5.93	0.759604	0.464857	0.78512	5.97	5.9	5.76	5.94	6.01	6.17	5.78	5.88	5.9	6.03
ENSMUSG00000000711.3	Rab5b	0.07	7.03	1.09919	0.297205	0.692567	7.07	7	7.13	7.03	7.12	7	6.95	6.99	7.12	6.93
ENSMUSG00000061311.6	Rag1	0.07	2.6	0.508883	0.621769	0.863492	2.65	2.58	2.64	2.39	2.96	2.55	2.34	2.54	2.75	2.65
ENSMUSG00000032892.14	Rangrf	0.07	3.68	0.647773	0.531585	0.81828	3.72	3.66	3.93	3.76	3.54	3.63	3.57	3.82	3.76	3.46
ENSMUSG00000052681.8	Rap1b	0.07	6.6	0.995741	0.342641	0.720912	6.64	6.57	6.62	6.67	6.63	6.63	6.41	6.72	6.52	6.62
ENSMUSG00000033931.9	Rbm34	0.07	4.78	0.725536	0.4846	0.796665	4.81	4.76	4.99	4.89	4.58	4.78	4.7	4.78	4.84	4.69
ENSMUSG00000094936.8	Rbm4	0.07	6.28	0.850641	0.414686	0.760727	6.31	6.24	6.26	6.16	6.42	6.41	6.14	6.17	6.39	6.27
ENSMUSG00000031107.6	Rbmx2	0.07	3.56	0.79133	0.446943	0.776747	3.6	3.53	3.68	3.51	3.71	3.46	3.53	3.53	3.61	3.43
ENSMUSG00000020621.6	Rdh14	0.07	4.17	0.633396	0.540556	0.822934	4.2	4.14	4.49	4.14	4.2	3.96	4.06	4.29	4.2	3.99
ENSMUSG00000024186.15	Rgs11	0.07	1.12	0.359093	0.726922	0.906754	1.19	1.14	1.15	1.43	1.02	0.99	0.58	1.29	1.3	1.24
ENSMUSG00000056043.5	Rgs9bp	0.07	0.08	0.229514	0.823052	0.942969	0.22	0.11	-0.14	-0.39	0.71	0.38	0.06	0.56	-0.43	-0.08
ENSMUSG00000034175.13	Rhbdd3	0.07	3.84	0.987523	0.34646	0.7218	3.89	3.81	3.91	3.93	3.91	3.76	3.86	3.82	3.83	3.73
ENSMUSG00000030549.6	Rhcg	0.07	-1.26	0.265095	0.79627	0.934574	-1.05	-1.09	-0.76	-1.15	-1.58	-1.46	-1.21	-1.29	-1.39	-1.24
ENSMUSG00000028945.9	Rheb	0.07	6.26	0.98295	0.348599	0.722955	6.29	6.22	6.47	6.21	6.19	6.3	6.22	6.23	6.3	6.13
ENSMUSG00000019944.14	Rhobtb1	0.07	4.14	0.824393	0.428762	0.766721	4.18	4.11	4.13	4.2	4.09	4.28	4.2	4.07	3.96	4.19
ENSMUSG00000049878.13	Rlf	0.07	6.85	1.10466	0.294937	0.691521	6.89	6.82	6.92	6.85	6.96	6.82	6.73	6.77	6.94	6.84
ENSMUSG00000029474.7	Rnf34	0.07	5.97	0.859827	0.409836	0.757434	6.01	5.94	6.22	5.92	5.98	5.91	5.85	6.02	6.05	5.82
ENSMUSG00000035305.5	Ror1	0.07	4.82	0.889358	0.394506	0.750151	4.86	4.78	4.65	4.9	4.91	4.99	4.81	4.7	4.74	4.88
ENSMUSG00000044533.15	Rps2	0.07	9.75	0.694908	0.502791	0.804762	9.79	9.71	10.07	9.62	9.73	9.74	9.62	9.83	9.84	9.55
ENSMUSG00000051169.14	Rpusd3	0.07	2.88	0.629242	0.543165	0.824201	2.92	2.86	3.03	2.7	3.03	2.87	2.63	2.88	2.99	2.88
ENSMUSG00000030888.14	Rrp8	0.07	4.7	0.745556	0.472935	0.789493	4.74	4.67	4.78	4.55	4.87	4.75	4.55	4.6	4.88	4.65
ENSMUSG00000023806.10	Rsph3b	0.07	4.5	0.861106	0.409163	0.757138	4.54	4.47	4.62	4.68	4.44	4.4	4.48	4.5	4.41	4.49
ENSMUSG00000048617.16	Rtbdn	0.07	0.46	0.374592	0.715712	0.903623	0.55	0.48	0.34	0.84	0.63	0.18	0.45	0.21	0.55	0.47
ENSMUSG00000019782.10	Rwdd1	0.07	5.8	0.61993	0.549038	0.82756	5.83	5.77	6.11	5.83	5.77	5.62	5.69	5.86	5.93	5.58
ENSMUSG00000021963.17	Sap18	0.07	6.39	0.816224	0.433207	0.768891	6.42	6.36	6.5	6.37	6.42	6.39	6.28	6.39	6.56	6.2
ENSMUSG00000037071.3	Scd1	0.07	5.71	0.956658	0.361085	0.732541	5.75	5.68	5.79	5.7	5.65	5.84	5.78	5.54	5.61	5.78
ENSMUSG00000049281.16	Scn3b	0.07	6.95	1.34767	0.207225	0.628194	6.99	6.92	6.91	7.07	7.01	6.97	6.92	6.93	6.9	6.92
ENSMUSG00000017009.3	Sdc4	0.07	3.26	0.680293	0.511616	0.807904	3.3	3.24	3.48	3.22	3.12	3.35	3.26	3.26	3.3	3.11
ENSMUSG00000002064.10	Sdf2	0.07	5.36	0.630636	0.542289	0.823872	5.39	5.32	5.65	5.18	5.4	5.32	5.25	5.41	5.51	5.12
ENSMUSG00000022223.9	Sdr39u1	0.07	4.86	0.951506	0.363569	0.733637	4.9	4.83	4.97	4.82	4.79	4.99	4.93	4.76	4.86	4.74
ENSMUSG00000030298.10	Sec13	0.07	6.62	0.731478	0.481119	0.794893	6.66	6.58	6.91	6.52	6.6	6.58	6.54	6.64	6.73	6.43
ENSMUSG00000020986.13	Sec23a	0.07	7.19	0.889342	0.394515	0.750151	7.23	7.16	7.42	7.19	7.23	7.09	7.05	7.24	7.26	7.09
ENSMUSG00000027808.8	Serp1	0.07	6.71	0.690461	0.505466	0.805828	6.74	6.67	7.03	6.62	6.67	6.64	6.54	6.78	6.79	6.57
ENSMUSG00000025915.14	Sgk3	0.07	3.43	0.902814	0.387656	0.746457	3.47	3.4	3.55	3.38	3.37	3.54	3.42	3.34	3.33	3.47
ENSMUSG00000031246.14	Sh3bgrl	0.07	7.54	0.700672	0.499336	0.80295	7.58	7.5	7.79	7.49	7.57	7.44	7.29	7.62	7.62	7.48
ENSMUSG00000090112.8	Shprh	0.07	7.01	1.27604	0.230513	0.642684	7.05	6.98	7.02	7.01	7.16	7.01	6.94	7	6.97	7.01
ENSMUSG00000020063.16	Sirt1	0.07	5.21	1.08723	0.302206	0.695613	5.24	5.18	5.28	5.15	5.29	5.26	5.08	5.26	5.16	5.2
ENSMUSG00000057058.16	Skap1	0.07	-0.22	0.328271	0.749413	0.916087	-0.09	-0.17	-0.41	0.11	-0.35	-0.06	-0.18	-0.26	-0.59	-0.02
ENSMUSG00000029847.13	Slc23a4	0.07	-0.44	0.252469	0.805744	0.937735	-0.3	-0.37	-0.54	-0.72	0.01	-0.34	-0.29	-0.68	-0.88	-0.08
ENSMUSG00000045100.11	Slc25a26	0.07	2.5	0.566971	0.583118	0.844134	2.54	2.48	2.49	2.58	2.56	2.48	2.17	2.49	2.61	2.61
ENSMUSG00000028982.9	Slc25a33	0.07	3.77	0.845947	0.41718	0.761471	3.81	3.74	3.82	3.74	3.82	3.84	3.64	3.93	3.73	3.63
ENSMUSG00000024600.8	Slc27a6	0.07	1.16	0.41768	0.684924	0.888122	1.23	1.17	1.17	1.29	1.09	1.22	1.09	1.22	0.77	1.42
ENSMUSG00000037434.7	Slc30a1	0.07	5.41	0.925545	0.376274	0.740964	5.44	5.37	5.58	5.45	5.33	5.41	5.4	5.51	5.29	5.29
ENSMUSG00000042195.9	Slc35f2	0.07	3.76	0.884112	0.3972	0.751179	3.8	3.74	3.84	3.89	3.76	3.7	3.74	3.69	3.84	3.65
ENSMUSG00000030089.15	Slc41a3	0.07	3.5	0.917296	0.380377	0.743724	3.54	3.47	3.54	3.44	3.55	3.6	3.56	3.39	3.43	3.47
ENSMUSG00000040693.7	Slco4c1	0.07	1.6	0.376433	0.714385	0.902901	1.65	1.59	1.45	1.62	1.81	1.63	1.09	1.46	1.69	2.02
ENSMUSG00000021597.16	Slf1	0.07	5.39	0.775552	0.455795	0.779892	5.43	5.36	5.55	5.27	5.5	5.4	5.14	5.37	5.52	5.4
ENSMUSG00000029920.9	Smarcad1	0.07	6.85	0.89744	0.390382	0.748233	6.88	6.81	6.9	6.75	7	6.89	6.67	6.74	6.96	6.89
ENSMUSG00000037049.9	Smpd1	0.07	6.36	0.978712	0.35059	0.72455	6.39	6.33	6.47	6.38	6.27	6.45	6.37	6.35	6.39	6.2
ENSMUSG00000036061.10	Smug1	0.07	4.52	1.07703	0.306526	0.698779	4.56	4.5	4.66	4.5	4.58	4.5	4.52	4.48	4.53	4.42
ENSMUSG00000024217.10	Snrpc	0.07	5.73	0.907592	0.385244	0.745524	5.76	5.7	5.83	5.68	5.78	5.75	5.61	5.67	5.89	5.61
ENSMUSG00000090553.8	Snrpe	0.07	6.11	0.528527	0.608555	0.856032	6.14	6.08	6.52	5.95	6.07	6.04	5.97	6.24	6.25	5.84
ENSMUSG00000019804.12	Snx3	0.07	6.4	1.01483	0.333888	0.715531	6.44	6.37	6.6	6.35	6.44	6.36	6.4	6.33	6.44	6.3
ENSMUSG00000056185.5	Snx32	0.07	4.84	1.06206	0.31295	0.700927	4.88	4.81	4.95	4.89	4.79	4.88	4.76	4.74	4.92	4.82
ENSMUSG00000020027.18	Socs2	0.07	5.81	1.1098	0.292817	0.690035	5.84	5.78	5.93	5.78	5.83	5.81	5.74	5.82	5.82	5.72
ENSMUSG00000018287.12	Spag7	0.07	5.69	0.743004	0.474412	0.790813	5.73	5.66	5.98	5.63	5.63	5.68	5.73	5.71	5.76	5.44
ENSMUSG00000026207.16	Speg	0.07	4.29	0.502932	0.625801	0.864878	4.34	4.26	4	4.52	4.43	4.39	4.43	4.16	3.99	4.43
ENSMUSG00000061654.3	Spry3	0.07	3.83	0.436679	0.671535	0.882952	3.88	3.8	3.5	3.8	4.05	4.14	3.72	3.66	3.59	4.19
ENSMUSG00000021468.8	Sptlc1	0.07	5.1	0.930689	0.373732	0.739817	5.13	5.07	5.28	5.07	5.18	5	5.07	5.06	5.13	4.98
ENSMUSG00000021716.14	Srek1ip1	0.07	4.49	1.02058	0.331284	0.713096	4.52	4.46	4.65	4.41	4.52	4.5	4.43	4.47	4.5	4.41
ENSMUSG00000036825.12	Ssx2ip	0.07	5.49	0.958693	0.360107	0.731562	5.52	5.46	5.6	5.46	5.55	5.47	5.32	5.5	5.58	5.43
ENSMUSG00000022403.15	St13	0.07	7.84	0.987602	0.346423	0.7218	7.88	7.8	7.99	7.76	7.93	7.83	7.73	7.89	7.89	7.71
ENSMUSG00000039037.5	St6galnac5	0.07	5.13	0.785989	0.449926	0.777545	5.16	5.09	4.98	5.21	5.13	5.33	5.17	4.97	4.98	5.23
ENSMUSG00000024776.17	Stambpl1	0.07	3.77	0.951114	0.363759	0.733637	3.81	3.74	3.75	3.82	3.84	3.81	3.59	3.84	3.73	3.78
ENSMUSG00000030805.14	Stx4a	0.07	3.78	0.575166	0.57777	0.841899	3.82	3.74	3.67	4.05	3.61	3.95	3.93	3.7	3.47	3.85
ENSMUSG00000020903.13	Stx8	0.07	4.28	0.703487	0.497654	0.80295	4.32	4.25	4.49	4.25	4.21	4.31	4.27	4.37	4.36	3.99
ENSMUSG00000032899.14	Styk1	0.07	2.01	0.569354	0.58156	0.843911	2.06	1.99	2.1	2.27	1.79	2	2	2.09	1.83	1.97
ENSMUSG00000038576.15	Susd4	0.07	5.28	0.908063	0.385006	0.745414	5.32	5.24	5.14	5.4	5.37	5.36	5.32	5.2	5.16	5.3
ENSMUSG00000052748.14	Swt1	0.07	4.59	0.748504	0.471233	0.788835	4.62	4.56	4.57	4.46	4.77	4.69	4.49	4.46	4.73	4.54
ENSMUSG00000025503.5	Taldo1	0.07	6.95	0.777139	0.454899	0.779452	6.99	6.92	7.21	6.85	6.92	6.98	6.82	7.01	7.07	6.76
ENSMUSG00000039033.11	Tasp1	0.07	4.08	0.721414	0.487024	0.797643	4.11	4.05	4.35	3.89	4.05	4.14	3.93	4.07	4.09	4.08
ENSMUSG00000038593.18	Tctn1	0.07	4.55	0.716598	0.489866	0.799069	4.59	4.52	4.34	4.66	4.61	4.74	4.57	4.42	4.46	4.6
ENSMUSG00000003923.14	Tfam	0.07	5.65	0.653612	0.527966	0.816072	5.69	5.62	5.94	5.44	5.77	5.59	5.54	5.74	5.65	5.55
ENSMUSG00000026492.11	Tfb2m	0.07	4.7	0.893624	0.392326	0.748742	4.73	4.67	4.85	4.66	4.73	4.66	4.55	4.79	4.63	4.69
ENSMUSG00000032011.5	Thy1	0.07	5.47	0.914871	0.381589	0.74466	5.51	5.44	5.51	5.54	5.34	5.63	5.46	5.43	5.28	5.55
ENSMUSG00000071337.11	Tia1	0.07	8.19	1.29126	0.225393	0.639127	8.23	8.16	8.23	8.2	8.25	8.23	8.05	8.17	8.19	8.21
ENSMUSG00000031158.11	Timm17b	0.07	5.24	0.730353	0.481777	0.79518	5.28	5.21	5.5	5.05	5.29	5.26	5.2	5.27	5.26	5.11
ENSMUSG00000040843.10	Tiprl	0.07	5.66	1.10095	0.296474	0.692327	5.69	5.62	5.82	5.62	5.64	5.69	5.59	5.67	5.67	5.56
ENSMUSG00000028347.14	Tmeff1	0.07	7.01	1.03922	0.322947	0.707641	7.05	6.97	7.11	7.03	7.08	6.96	6.83	7.04	7.1	6.91
ENSMUSG00000020921.6	Tmem101	0.07	4.53	0.793748	0.445596	0.7764	4.57	4.5	4.78	4.43	4.56	4.49	4.46	4.55	4.61	4.38
ENSMUSG00000043284.12	Tmem11	0.07	4.83	0.750818	0.469899	0.78797	4.86	4.8	4.95	4.68	4.97	4.84	4.66	4.75	4.94	4.84
ENSMUSG00000010045.2	Tmem115	0.07	5.27	0.977624	0.351103	0.724964	5.31	5.24	5.31	5.29	5.3	5.32	5.29	5.24	5.36	5.06
ENSMUSG00000012422.14	Tmem167	0.07	7.38	1.08014	0.305207	0.697383	7.42	7.34	7.54	7.33	7.43	7.34	7.29	7.38	7.42	7.28
ENSMUSG00000027341.10	Tmem230	0.07	4.64	1.03481	0.324907	0.708992	4.68	4.61	4.76	4.64	4.73	4.57	4.61	4.69	4.6	4.51
ENSMUSG00000060044.8	Tmem26	0.07	2.6	0.840996	0.419821	0.76244	2.65	2.57	2.58	2.7	2.68	2.59	2.63	2.6	2.49	2.51
ENSMUSG00000041353.12	Tmem29	0.07	4.86	1.12959	0.284772	0.684094	4.89	4.83	4.94	4.93	4.88	4.82	4.76	4.85	4.86	4.85
ENSMUSG00000025505.16	Tmem80	0.07	3.92	0.859736	0.409884	0.757434	3.96	3.89	4.01	4.05	3.81	3.95	3.9	3.98	3.91	3.75
ENSMUSG00000045282.7	Tmem86b	0.07	2.03	0.492566	0.632854	0.867405	2.08	2.01	1.91	1.89	2.2	2.26	1.91	1.77	1.98	2.29
ENSMUSG00000014353.14	Tmem87b	0.07	5.71	1.15527	0.274589	0.675664	5.74	5.67	5.79	5.75	5.77	5.66	5.59	5.69	5.79	5.61
ENSMUSG00000030306.14	Tmtc1	0.07	5.56	0.896267	0.390978	0.748233	5.61	5.53	5.41	5.67	5.59	5.73	5.55	5.43	5.52	5.61
ENSMUSG00000050043.16	Tmx2	0.07	7.11	0.868961	0.405051	0.754823	7.14	7.08	7.34	7.09	7.12	7.03	7.03	7.12	7.14	7.01
ENSMUSG00000026321.7	Tnfrsf11a	0.07	2.09	0.568406	0.58218	0.844134	2.15	2.07	1.97	2.13	2.22	2.2	2.03	2.01	1.91	2.27
ENSMUSG00000022752.9	Tomm70a	0.07	7.87	0.934801	0.371709	0.738876	7.9	7.83	8.06	7.85	7.89	7.8	7.75	7.9	7.89	7.78
ENSMUSG00000000827.18	Tpd52l2	0.07	6.21	0.881315	0.398641	0.75175	6.25	6.18	6.41	6.12	6.25	6.21	6.05	6.24	6.31	6.09
ENSMUSG00000054226.13	Tprkb	0.07	5.52	1.00557	0.338112	0.717848	5.56	5.49	5.71	5.43	5.54	5.55	5.41	5.5	5.59	5.44
ENSMUSG00000021711.16	Trappc13	0.07	6.01	0.757393	0.466123	0.785778	6.04	5.98	6.21	5.89	6.14	5.93	5.81	6.03	6.12	5.93
ENSMUSG00000027993.16	Trim2	0.07	8.64	1.13029	0.284487	0.683801	8.67	8.6	8.58	8.67	8.76	8.68	8.6	8.55	8.64	8.62
ENSMUSG00000022386.12	Trmu	0.07	3.81	0.751181	0.46969	0.78797	3.85	3.78	3.84	3.6	3.96	3.97	3.66	3.78	3.82	3.82
ENSMUSG00000013736.16	Trnt1	0.07	5.63	0.598025	0.562996	0.833844	5.66	5.59	5.95	5.51	5.67	5.51	5.52	5.7	5.78	5.36
ENSMUSG00000032324.11	Tspan3	0.07	7.72	0.868572	0.405254	0.754845	7.76	7.68	7.98	7.64	7.75	7.67	7.61	7.78	7.76	7.58
ENSMUSG00000038984.4	Tspyl5	0.07	5.33	1.05821	0.314618	0.701504	5.37	5.3	5.51	5.35	5.31	5.32	5.31	5.32	5.38	5.17
ENSMUSG00000027677.17	Ttc14	0.07	7.23	1.19235	0.260392	0.663998	7.27	7.2	7.23	7.23	7.32	7.29	7.12	7.2	7.27	7.21
ENSMUSG00000032514.11	Ttc21a	0.07	1.39	0.414913	0.686884	0.889173	1.46	1.39	1.21	1.47	1.57	1.44	0.96	1.39	1.44	1.64
ENSMUSG00000021013.16	Ttc8	0.07	4.13	0.900499	0.388829	0.747298	4.16	4.1	4.27	4.06	4.08	4.22	4.12	4.14	4.07	4.04
ENSMUSG00000024583.3	Txnl1	0.07	6.51	0.752379	0.469	0.787671	6.54	6.47	6.76	6.37	6.53	6.51	6.38	6.56	6.62	6.31
ENSMUSG00000043592.15	Unc5cl	0.07	-3.31	0.0779424	0.939397	0.980436	-2.41	-2.67	-5.97	-2.21	-2.68	-2.09	-4.38	-3.49	-2.83	-2.83
ENSMUSG00000020407.13	Upp1	0.07	0.52	0.293636	0.774984	0.925722	0.6	0.56	1.04	0.67	0.07	0.38	0.7	0.56	0.59	0.15
ENSMUSG00000024924.14	Vldlr	0.07	7.74	1.15594	0.274325	0.675664	7.78	7.71	7.69	7.8	7.87	7.74	7.69	7.68	7.72	7.75
ENSMUSG00000115987.1	Vps28	0.07	6.21	0.835105	0.422979	0.7641	6.24	6.18	6.41	6.11	6.2	6.26	6.14	6.19	6.32	6.06
ENSMUSG00000028889.17	Yrdc	0.07	4.39	0.724712	0.485084	0.796905	4.43	4.36	4.66	4.36	4.26	4.4	4.28	4.52	4.3	4.33
ENSMUSG00000034173.13	Zbed5	0.07	3.06	0.435743	0.672192	0.88322	3.1	3.04	3.14	2.84	3.4	2.97	2.89	2.8	3.36	3.06
ENSMUSG00000042851.17	Zc3h6	0.07	4.52	0.934538	0.371838	0.738876	4.57	4.49	4.45	4.75	4.48	4.56	4.42	4.51	4.45	4.56
ENSMUSG00000017421.18	Zfp207	0.07	8.06	0.887585	0.395416	0.750721	8.1	8.03	8.18	7.96	8.16	8.07	7.92	8	8.16	8.04
ENSMUSG00000031711.7	Zfp330	0.07	5.58	0.788438	0.448556	0.777182	5.61	5.54	5.82	5.43	5.71	5.49	5.45	5.59	5.65	5.46
ENSMUSG00000044934.13	Zfp367	0.07	5.3	0.653788	0.527857	0.816072	5.34	5.27	5.62	5.37	5.28	5.07	5.25	5.45	5.21	5.14
ENSMUSG00000007812.16	Zfp655	0.07	5.86	1.06989	0.30958	0.699672	5.89	5.82	5.87	5.81	5.94	5.94	5.71	5.84	5.93	5.82
ENSMUSG00000062743.9	Zfp677	0.07	2.83	0.43427	0.673226	0.883494	2.87	2.81	2.68	2.63	3.12	3.02	2.48	2.77	2.94	3
ENSMUSG00000054381.5	Zfp747	0.07	3.44	0.637814	0.53779	0.821835	3.48	3.42	3.69	3.34	3.42	3.42	3.28	3.52	3.58	3.26
ENSMUSG00000046185.10	Zfp84	0.07	5.56	0.636507	0.538607	0.821941	5.6	5.53	5.53	5.47	5.84	5.55	5.32	5.42	5.75	5.62
ENSMUSG00000031907.9	Zfp90	0.07	5.83	1.19358	0.259933	0.663755	5.86	5.79	5.83	5.85	5.99	5.78	5.78	5.79	5.83	5.76
ENSMUSG00000059897.5	Zfp930	0.07	4.55	0.549583	0.594552	0.850747	4.58	4.52	4.66	4.26	4.74	4.65	4.33	4.61	4.71	4.41
ENSMUSG00000033972.9	Zfp944	0.07	4.12	0.722545	0.486358	0.797455	4.16	4.09	4.32	3.93	4.19	4.16	3.91	4.15	4.14	4.14
ENSMUSG00000078898.9	Zfp968	0.07	3.03	0.51396	0.61834	0.862167	3.07	3	3.08	2.77	3.26	3.14	2.73	3.21	2.92	3.12
ENSMUSG00000009076.10	Zmat5	0.07	3.82	0.772026	0.457789	0.781505	3.85	3.79	3.98	3.78	3.76	3.87	3.73	3.8	3.95	3.67
ENSMUSG00000043629.12	1700019D03Rik	0.06	1.84	0.432039	0.674794	0.88431	1.9	1.84	1.88	1.8	1.66	2.17	1.91	1.74	1.58	2.02
ENSMUSG00000020133.8	2310011J03Rik	0.06	4.56	0.557181	0.589541	0.847733	4.59	4.54	4.85	4.42	4.45	4.61	4.51	4.64	4.59	4.4
ENSMUSG00000073730.2	4933415F23Rik	0.06	-2.83	0.144091	0.888264	0.966679	-2.32	-2.33	-2.8	-3.35	-2.31	-2.74	-3.15	-3.49	-2.83	-1.93
ENSMUSG00000018800.14	Abca5	0.06	5.88	0.808099	0.437659	0.771591	5.91	5.86	5.81	5.9	5.94	6	5.74	5.83	5.89	5.97
ENSMUSG00000031333.7	Abcb7	0.06	6.07	0.789031	0.448225	0.777121	6.1	6.04	6.24	6.04	6.07	6.04	5.95	6.11	6.14	5.97
ENSMUSG00000024030.7	Abcg1	0.06	4.75	0.757794	0.465893	0.785641	4.78	4.72	4.73	4.84	4.67	4.89	4.76	4.57	4.71	4.86
ENSMUSG00000036138.16	Acaa1a	0.06	5.77	0.886002	0.396228	0.751035	5.8	5.74	5.89	5.73	5.73	5.84	5.77	5.72	5.8	5.68
ENSMUSG00000031969.16	Acad8	0.06	4.54	0.869739	0.404645	0.754715	4.57	4.51	4.72	4.55	4.49	4.5	4.46	4.57	4.55	4.46
ENSMUSG00000025287.15	Acot9	0.06	4.18	0.544294	0.598053	0.852012	4.22	4.16	4.56	4.13	4.16	4.01	4.14	4.3	4.14	4.04
ENSMUSG00000044573.16	Acp1	0.06	6.35	0.557632	0.589244	0.847606	6.38	6.32	6.67	6.29	6.37	6.17	6.28	6.41	6.43	6.15
ENSMUSG00000032281.11	Acsbg1	0.06	5.62	0.716038	0.490197	0.799171	5.65	5.6	5.87	5.66	5.49	5.59	5.62	5.54	5.64	5.58
ENSMUSG00000027259.15	Adal	0.06	5	0.841437	0.419585	0.762409	5.03	4.97	5.12	5.01	5.04	4.95	4.98	4.93	5.12	4.85
ENSMUSG00000042410.16	Agps	0.06	6.62	0.862688	0.408333	0.756682	6.65	6.6	6.68	6.57	6.72	6.63	6.45	6.65	6.67	6.59
ENSMUSG00000019256.17	Ahr	0.06	3.3	0.535915	0.603622	0.854667	3.34	3.28	3.1	3.55	3.31	3.38	3.23	3.26	3.15	3.43
ENSMUSG00000078941.9	Ak6	0.06	6.73	0.486917	0.636714	0.86958	6.76	6.7	7.08	6.56	6.76	6.62	6.56	6.77	6.92	6.54
ENSMUSG00000039427.14	Alg1	0.06	3.99	0.796747	0.443929	0.775552	4.03	3.96	4.09	4.1	3.92	3.97	3.92	4.09	4	3.83
ENSMUSG00000073792.11	Alg6	0.06	4.4	0.761597	0.463718	0.784522	4.44	4.38	4.3	4.55	4.5	4.39	4.36	4.44	4.3	4.39
ENSMUSG00000032590.14	Apeh	0.06	4.81	0.827567	0.427042	0.765754	4.84	4.78	4.77	4.78	4.86	4.96	4.84	4.83	4.71	4.74
ENSMUSG00000037787.14	Apopt1	0.06	4.38	0.584665	0.571605	0.838505	4.4	4.36	4.56	4.36	4.18	4.5	4.24	4.48	4.42	4.26
ENSMUSG00000020263.14	Appl2	0.06	6.15	0.889456	0.394456	0.750151	6.18	6.11	6.05	6.14	6.21	6.31	6.13	6.11	6	6.21
ENSMUSG00000054277.8	Arfgap3	0.06	4.68	0.901303	0.388421	0.746957	4.71	4.66	4.68	4.81	4.64	4.71	4.64	4.69	4.66	4.62
ENSMUSG00000026960.6	Arl6ip6	0.06	4.84	0.610315	0.555141	0.830279	4.87	4.81	4.95	4.67	4.94	4.92	4.55	4.93	4.81	4.95
ENSMUSG00000025428.15	Atp5a1	0.06	9.82	0.602833	0.559916	0.832266	9.85	9.79	10.08	9.7	9.84	9.78	9.74	9.84	9.93	9.65
ENSMUSG00000052459.13	Atp6v1a	0.06	7.66	0.88788	0.395264	0.750546	7.7	7.63	7.82	7.66	7.67	7.62	7.55	7.68	7.69	7.61
ENSMUSG00000074166.7	AW146154	0.06	3	0.49996	0.627819	0.865309	3.04	2.98	2.99	2.86	3.17	3.07	2.65	3.07	3.07	3.07
ENSMUSG00000045767.9	B230219D22Rik	0.06	7.49	0.866925	0.406114	0.755062	7.52	7.46	7.52	7.48	7.56	7.52	7.3	7.47	7.54	7.53
ENSMUSG00000035759.4	Bbs10	0.06	3.02	0.480732	0.640954	0.87123	3.06	3.01	3.19	2.78	3.19	3.05	2.79	2.86	3.18	3.17
ENSMUSG00000040867.12	Begain	0.06	4.2	0.572225	0.579687	0.842941	4.24	4.16	3.98	4.46	4.23	4.25	4.22	4.07	4.04	4.32
ENSMUSG00000022684.15	Bfar	0.06	5.92	0.901399	0.388373	0.746952	5.95	5.89	6.07	5.86	5.97	5.9	5.89	5.83	5.98	5.87
ENSMUSG00000027420.13	Bfsp1	0.06	0.62	0.247208	0.809701	0.939332	0.72	0.62	0.14	0.93	0.89	0.72	0.81	0.53	0.14	0.81
ENSMUSG00000005804.14	Bloc1s6	0.06	5.19	0.742215	0.47487	0.791092	5.22	5.17	5.37	5.2	5.21	5.1	5.16	5.23	5.23	5.05
ENSMUSG00000015943.11	Bola1	0.06	4.09	0.431363	0.67527	0.884498	4.12	4.08	4.45	4.02	3.97	4.03	3.97	4.13	4.32	3.87
ENSMUSG00000028568.16	Btf3l4	0.06	6.77	0.758196	0.465663	0.785641	6.8	6.73	7.02	6.71	6.74	6.71	6.68	6.77	6.82	6.67
ENSMUSG00000051223.14	Bzw1	0.06	8.86	0.679578	0.51205	0.808354	8.89	8.84	9.09	8.81	8.9	8.77	8.76	8.91	8.91	8.76
ENSMUSG00000049630.6	C1ql3	0.06	4.08	0.591194	0.567389	0.836751	4.12	4.06	4.04	3.93	4.16	4.31	4.05	3.92	4.08	4.16
ENSMUSG00000028578.8	Caap1	0.06	3.94	0.687478	0.507266	0.806118	3.96	3.92	4.05	3.88	3.92	3.99	3.75	4.02	3.98	3.89
ENSMUSG00000015189.12	Casd1	0.06	6.35	0.784229	0.450912	0.777878	6.38	6.32	6.55	6.33	6.38	6.27	6.21	6.37	6.44	6.27
ENSMUSG00000031654.16	Cbln1	0.06	8	0.820503	0.430874	0.767799	8.03	7.96	8.16	8.02	8	7.93	8.11	7.97	7.94	7.84
ENSMUSG00000021578.17	Ccdc127	0.06	6.64	0.947548	0.365486	0.73444	6.67	6.62	6.64	6.63	6.79	6.62	6.64	6.56	6.6	6.66
ENSMUSG00000049957.14	Ccdc137	0.06	4.44	0.673584	0.515698	0.810522	4.47	4.42	4.52	4.35	4.51	4.47	4.37	4.24	4.55	4.48
ENSMUSG00000006241.16	Ccdc159	0.06	1.69	0.374484	0.71579	0.903623	1.74	1.69	1.59	1.8	1.76	1.71	1.52	1.33	1.78	2.02
ENSMUSG00000022035.6	Ccdc25	0.06	5.31	0.898396	0.389896	0.74811	5.34	5.29	5.41	5.32	5.36	5.26	5.19	5.27	5.4	5.26
ENSMUSG00000007739.10	Cct4	0.06	7.82	0.617653	0.55048	0.828142	7.85	7.79	8.1	7.72	7.83	7.74	7.71	7.9	7.9	7.63
ENSMUSG00000038416.15	Cdc16	0.06	6.65	0.634573	0.539819	0.822551	6.68	6.62	6.96	6.57	6.65	6.53	6.55	6.7	6.72	6.49
ENSMUSG00000022321.15	Cdh10	0.06	5.74	0.956776	0.361029	0.732541	5.77	5.71	5.68	5.72	5.82	5.85	5.75	5.66	5.67	5.75
ENSMUSG00000025144.17	Cenpx	0.06	4.01	0.480519	0.6411	0.871282	4.05	3.99	4.26	3.88	3.8	4.21	3.87	4.06	4.23	3.78
ENSMUSG00000029790.16	Cep41	0.06	3.72	0.731659	0.481014	0.794888	3.76	3.7	3.73	3.81	3.84	3.61	3.72	3.7	3.72	3.62
ENSMUSG00000040774.15	Cept1	0.06	4.9	0.688755	0.506495	0.805973	4.93	4.88	5.05	4.8	5	4.88	4.73	4.9	5.06	4.8
ENSMUSG00000022972.10	Cfap298	0.06	4.1	0.642159	0.535078	0.821002	4.14	4.08	4.38	4.04	4.07	4.02	4.02	4.15	4.18	3.94
ENSMUSG00000038550.10	Ciart	0.06	0.9	0.354219	0.730461	0.909145	0.96	0.92	1.04	0.77	0.96	0.89	0.55	0.9	0.87	1.18
ENSMUSG00000025439.5	Clns1a	0.06	6.56	0.569897	0.581206	0.843813	6.58	6.53	6.84	6.47	6.54	6.49	6.49	6.58	6.7	6.35
ENSMUSG00000039163.10	Cmc1	0.06	3.31	0.566888	0.583173	0.844134	3.35	3.3	3.59	3.2	3.39	3.19	3.38	3.24	3.33	3.19
ENSMUSG00000046441.5	Cmtr2	0.06	4.25	0.652162	0.528863	0.816752	4.28	4.22	4.45	4.3	4.23	4.12	4.11	4.26	4.42	4.09
ENSMUSG00000030057.15	Cnbp	0.06	8.39	0.597202	0.563525	0.834171	8.42	8.35	8.72	8.25	8.37	8.34	8.3	8.46	8.45	8.2
ENSMUSG00000020515.13	Cnot8	0.06	5.8	0.845765	0.417277	0.761471	5.83	5.77	5.95	5.7	5.86	5.8	5.75	5.78	5.85	5.7
ENSMUSG00000023973.13	Cnpy3	0.06	5.3	0.842708	0.418907	0.762283	5.33	5.27	5.39	5.33	5.31	5.3	5.32	5.26	5.41	5.09
ENSMUSG00000051355.18	Commd1	0.06	5.38	0.455354	0.65849	0.878095	5.41	5.36	5.7	5.17	5.34	5.42	5.16	5.54	5.56	5.14
ENSMUSG00000055041.8	Commd5	0.06	3.87	0.438739	0.67009	0.882341	3.9	3.86	4.28	3.8	3.66	3.85	3.86	3.96	3.89	3.69
ENSMUSG00000027206.13	Cops2	0.06	6.95	0.689973	0.50576	0.805828	6.98	6.92	7.23	6.85	6.94	6.9	6.78	7.03	6.99	6.87
ENSMUSG00000026489.13	Coq8a	0.06	2.24	0.605673	0.558101	0.83134	2.29	2.23	2.33	2.18	2.2	2.37	2.14	2.24	2.14	2.34
ENSMUSG00000031782.15	Coq9	0.06	5.16	0.768437	0.459824	0.783141	5.19	5.14	5.39	5.09	5.13	5.15	5.09	5.17	5.22	5.06
ENSMUSG00000039714.9	Cplx3	0.06	-2.36	0.188284	0.854385	0.954828	-1.97	-2.01	-2.06	-2.5	-2.02	-2.74	-2.5	-2.11	-2.47	-2.47
ENSMUSG00000028228.5	Cpne3	0.06	5.99	1.0244	0.329565	0.712552	6.02	5.97	6.09	6.01	5.97	6.02	5.88	6.02	5.95	6.01
ENSMUSG00000016481.15	Cr1l	0.06	5.35	0.930381	0.373884	0.739817	5.38	5.32	5.43	5.34	5.37	5.39	5.32	5.4	5.38	5.18
ENSMUSG00000059326.7	Csf2ra	0.06	3.76	0.737493	0.477612	0.792572	3.81	3.73	3.67	3.87	3.93	3.71	3.77	3.59	3.73	3.81
ENSMUSG00000017760.16	Ctsa	0.06	5.81	0.732912	0.480281	0.79444	5.84	5.78	5.94	5.8	5.76	5.85	5.9	5.74	5.88	5.59
ENSMUSG00000026726.10	Cubn	0.06	3.51	0.460581	0.65486	0.875914	3.55	3.48	3.26	3.77	3.62	3.51	3.7	3.34	3.38	3.45
ENSMUSG00000025766.14	D3Ertd751e	0.06	3.6	0.551419	0.593339	0.849967	3.63	3.58	3.66	3.52	3.72	3.6	3.31	3.59	3.76	3.65
ENSMUSG00000026571.12	Dcaf6	0.06	5.54	0.991353	0.344676	0.721041	5.57	5.52	5.62	5.61	5.56	5.49	5.56	5.5	5.5	5.5
ENSMUSG00000025408.15	Ddit3	0.06	2.97	0.619946	0.549028	0.82756	3.01	2.96	3.22	2.91	2.95	2.91	2.92	2.84	3.06	2.98
ENSMUSG00000063428.8	Ddo	0.06	3.35	0.702364	0.498324	0.80295	3.38	3.33	3.45	3.48	3.21	3.37	3.28	3.24	3.45	3.33
ENSMUSG00000039977.16	Deup1	0.06	2.16	0.270207	0.792444	0.933746	2.19	2.16	2.29	2.59	2.15	1.65	1.55	2.37	2.33	2.3
ENSMUSG00000017830.15	Dhx58	0.06	0.01	0.210544	0.837432	0.947615	0.11	0.08	0.26	-0.54	-0.2	0.6	-0.41	-0.03	0.34	0.09
ENSMUSG00000036186.5	Dipk1b	0.06	5.98	0.763709	0.462514	0.78438	6.01	5.96	6.14	5.91	5.99	6.01	5.92	6.02	6.08	5.8
ENSMUSG00000041144.11	Dnah7b	0.06	4.26	0.227548	0.824539	0.943741	4.31	4.22	3.6	4.78	4.76	4.09	4.58	4.35	3.85	4.07
ENSMUSG00000028410.13	Dnaja1	0.06	8.41	0.765136	0.461701	0.783944	8.44	8.38	8.62	8.35	8.46	8.32	8.3	8.44	8.46	8.3
ENSMUSG00000026203.16	Dnajb2	0.06	5.1	0.902277	0.387928	0.746632	5.13	5.07	5.12	5.01	5.17	5.23	5.2	5	5.03	5.03
ENSMUSG00000044224.16	Dnajc21	0.06	4.41	0.813167	0.434878	0.769842	4.44	4.38	4.35	4.5	4.55	4.37	4.39	4.33	4.37	4.44
ENSMUSG00000027166.14	Dnajc24	0.06	3.86	0.614743	0.552326	0.828856	3.89	3.84	4.03	3.65	3.85	4	3.68	3.83	3.89	3.92
ENSMUSG00000022789.15	Dnm1l	0.06	7.71	1.21551	0.251828	0.659492	7.74	7.68	7.76	7.75	7.73	7.73	7.64	7.69	7.71	7.68
ENSMUSG00000022960.13	Donson	0.06	4.77	0.995753	0.342635	0.720912	4.81	4.75	4.83	4.88	4.83	4.69	4.74	4.76	4.77	4.7
ENSMUSG00000030584.14	Dpf1	0.06	4.92	0.878301	0.400199	0.75246	4.95	4.89	4.93	5.06	4.96	4.85	4.97	4.87	4.75	4.95
ENSMUSG00000042046.15	Dstyk	0.06	5.4	0.792287	0.446409	0.776586	5.44	5.37	5.3	5.41	5.57	5.44	5.36	5.31	5.52	5.27
ENSMUSG00000035770.8	Dync1li2	0.06	7.83	0.971522	0.353987	0.72661	7.86	7.8	7.87	7.82	7.95	7.82	7.77	7.79	7.91	7.75
ENSMUSG00000021928.9	Ebpl	0.06	4.2	0.839369	0.420692	0.762631	4.23	4.18	4.34	4.26	4.1	4.22	4.15	4.18	4.2	4.16
ENSMUSG00000021417.15	Eci2	0.06	6.46	0.626707	0.54476	0.824883	6.48	6.42	6.75	6.47	6.32	6.4	6.45	6.51	6.48	6.26
ENSMUSG00000095105.2	Edaradd	0.06	1.47	0.434703	0.672922	0.883482	1.53	1.47	1.4	1.49	1.46	1.67	1.37	1.52	1.26	1.62
ENSMUSG00000000402.2	Egfl6	0.06	3.66	0.740596	0.475809	0.791614	3.69	3.63	3.75	3.69	3.64	3.67	3.7	3.62	3.46	3.74
ENSMUSG00000067194.6	Eif1ax	0.06	8.08	0.692285	0.504368	0.80567	8.11	8.04	8.31	8.02	8.14	7.97	7.94	8.12	8.19	7.92
ENSMUSG00000021116.10	Eif2s1	0.06	6.6	0.560167	0.587578	0.846215	6.62	6.57	6.89	6.51	6.58	6.52	6.5	6.67	6.69	6.43
ENSMUSG00000027236.8	Eif3j1	0.06	6.24	1.07971	0.305387	0.697597	6.28	6.22	6.3	6.28	6.28	6.22	6.22	6.23	6.18	6.24
ENSMUSG00000093661.1	Eif4e3	0.06	4.48	0.604247	0.559012	0.83181	4.52	4.46	4.34	4.36	4.69	4.67	4.47	4.33	4.43	4.57
ENSMUSG00000055839.6	Elob	0.06	7.33	0.563515	0.585381	0.845184	7.36	7.3	7.6	7.2	7.31	7.34	7.21	7.42	7.47	7.09
ENSMUSG00000023961.16	Enpp4	0.06	2.65	0.555301	0.590779	0.848762	2.69	2.64	2.78	2.54	2.62	2.78	2.48	2.8	2.71	2.52
ENSMUSG00000028289.12	Epha7	0.06	7.02	0.913194	0.382429	0.744857	7.06	6.99	6.95	6.99	7.2	7.08	6.93	6.99	7.02	7.03
ENSMUSG00000003549.9	Ercc1	0.06	4.44	0.521353	0.613364	0.859002	4.47	4.42	4.58	4.24	4.46	4.59	4.44	4.13	4.6	4.47
ENSMUSG00000039958.17	Etfbkmt	0.06	1.98	0.336896	0.743093	0.913945	2.02	1.97	2.24	1.59	2.24	1.95	1.76	2.11	2.01	1.94
ENSMUSG00000021357.14	Exoc2	0.06	6.53	1.08471	0.30327	0.696681	6.56	6.5	6.57	6.63	6.58	6.47	6.52	6.49	6.56	6.42
ENSMUSG00000017897.18	Eya2	0.06	2.38	0.353522	0.730968	0.909288	2.44	2.36	2.5	2.24	2.44	2.51	2.57	2.75	2.08	1.97
ENSMUSG00000022434.8	Fam118a	0.06	4.96	0.828779	0.426388	0.765233	4.99	4.93	5.06	4.94	4.98	4.98	4.99	4.91	5.07	4.75
ENSMUSG00000014763.8	Fam120b	0.06	6.32	1.02164	0.330807	0.712978	6.35	6.3	6.36	6.31	6.45	6.29	6.32	6.28	6.31	6.27
ENSMUSG00000047221.5	Fam185a	0.06	3.92	0.895797	0.391218	0.748233	3.95	3.89	4.05	3.94	3.93	3.87	3.83	3.97	3.87	3.88
ENSMUSG00000022378.14	Fam49b	0.06	7.12	1.05674	0.315258	0.701697	7.15	7.09	7.21	7.18	7.13	7.1	6.98	7.17	7.09	7.13
ENSMUSG00000007570.16	Fance	0.06	4.05	0.723379	0.485868	0.797314	4.08	4.03	4.15	4.08	3.98	4.08	4.01	4.07	4.14	3.89
ENSMUSG00000046743.6	Fat4	0.06	7.8	0.520293	0.614076	0.859284	7.83	7.78	7.46	7.96	7.96	7.94	7.92	7.66	7.65	7.87
ENSMUSG00000037816.10	Fbxw17	0.06	3.72	0.668275	0.518943	0.812054	3.75	3.7	3.74	3.64	3.74	3.88	3.57	3.67	3.87	3.65
ENSMUSG00000015947.10	Fcgr1	0.06	2.14	0.353971	0.730641	0.909189	2.18	2.14	2.47	2.14	2.06	1.96	2.28	1.92	2.39	1.88
ENSMUSG00000022523.10	Fgf12	0.06	5.65	0.901515	0.388314	0.746952	5.69	5.62	5.7	5.8	5.57	5.66	5.57	5.76	5.59	5.56
ENSMUSG00000034687.8	Fras1	0.06	6.21	0.409678	0.690599	0.89107	6.24	6.18	5.82	6.35	6.32	6.46	6.33	6.03	6.04	6.3
ENSMUSG00000055373.8	Fut9	0.06	7.99	0.971552	0.353973	0.72661	8.03	7.96	7.99	8.03	8.02	8.06	7.82	8.06	7.94	8.03
ENSMUSG00000044674.6	Fzd1	0.06	6.64	1.12291	0.287468	0.685201	6.67	6.61	6.59	6.68	6.67	6.73	6.67	6.54	6.57	6.64
ENSMUSG00000008976.16	Gabpa	0.06	6.34	0.933205	0.372493	0.739343	6.37	6.31	6.45	6.31	6.4	6.33	6.22	6.33	6.42	6.27
ENSMUSG00000060988.12	Galnt13	0.06	4.27	0.636809	0.538419	0.821941	4.3	4.24	4.21	4.41	4.15	4.4	4.09	4.23	4.27	4.36
ENSMUSG00000034040.16	Galnt17	0.06	4.89	0.356738	0.728631	0.908119	4.93	4.86	4.43	5.27	4.88	5.13	5.04	4.85	4.53	4.97
ENSMUSG00000003809.14	Gcdh	0.06	4.77	0.636737	0.538464	0.821941	4.8	4.74	5.05	4.68	4.72	4.73	4.76	4.75	4.83	4.63
ENSMUSG00000046814.3	Gchfr	0.06	-1.43	0.129415	0.899571	0.969448	-1.22	-1.2	-0.92	-1.58	-2.02	-1.16	-2.5	-0.6	-0.68	-1.93
ENSMUSG00000027316.15	Gfra4	0.06	4.02	0.669709	0.518065	0.811978	4.05	4	4.21	4.05	3.88	4.04	3.93	4.08	4.03	3.93
ENSMUSG00000031068.8	Glrx3	0.06	7	0.595124	0.564859	0.834853	7.04	6.97	7.33	6.88	6.97	6.96	6.86	7.05	7.15	6.82
ENSMUSG00000026473.16	Glul	0.06	8.59	0.88997	0.394193	0.750075	8.62	8.56	8.76	8.58	8.58	8.58	8.62	8.61	8.6	8.41
ENSMUSG00000040978.4	Gm11992	0.06	1.22	0.33724	0.742842	0.913945	1.27	1.24	1.31	1.2	1.15	1.32	0.78	1.43	1.35	1.26
ENSMUSG00000090963.2	Gm17655	0.06	0.76	0.331674	0.746918	0.915711	0.83	0.78	1.06	0.41	0.93	0.72	0.72	0.78	0.63	0.79
ENSMUSG00000078193.2	Gm2000	0.06	6.66	0.516833	0.616404	0.860761	6.69	6.63	7.03	6.53	6.61	6.6	6.59	6.78	6.78	6.37
ENSMUSG00000097239.7	Gm27029	0.06	1.96	0.28224	0.783461	0.930009	2.02	1.95	2.17	1.39	1.91	2.52	2	2.09	1.79	1.84
ENSMUSG00000098374.1	Gm28043	0.06	4.55	0.69973	0.499899	0.803334	4.59	4.53	4.61	4.41	4.67	4.64	4.6	4.51	4.4	4.59
ENSMUSG00000000594.7	Gm2a	0.06	6.06	0.923298	0.377389	0.742071	6.09	6.04	6.13	6.13	6.02	6.09	6.15	6.04	5.98	5.97
ENSMUSG00000091418.2	Gm3164	0.06	1.1	0.369531	0.719364	0.904633	1.18	1.1	0.85	1.12	1.38	1.23	1.07	1.28	0.85	1.05
ENSMUSG00000114470.1	Gm49395	0.06	-0.21	0.0969597	0.924656	0.975878	-0.06	-0.14	-0.22	0.72	-0.79	-0.33	0.6	0.84	-0.47	-2.02
ENSMUSG00000091844.2	Gm8251	0.06	0.63	0.185944	0.856172	0.955125	0.73	0.64	0.54	1.12	1.06	0	0.96	1.11	0.14	0.15
ENSMUSG00000091955.2	Gm9844	0.06	5.72	0.945585	0.366439	0.734869	5.76	5.7	5.81	5.7	5.8	5.7	5.78	5.66	5.66	5.68
ENSMUSG00000057614.6	Gnai1	0.06	6.05	1.00921	0.336446	0.716764	6.08	6.02	6.13	6.15	5.99	6.05	5.94	6.09	6.05	6.01
ENSMUSG00000025266.11	Gnl3l	0.06	7.73	1.14425	0.278921	0.679741	7.76	7.7	7.81	7.75	7.82	7.68	7.68	7.72	7.72	7.68
ENSMUSG00000022200.8	Golph3	0.06	6.55	1.13044	0.28443	0.683801	6.58	6.52	6.59	6.6	6.57	6.55	6.45	6.55	6.55	6.53
ENSMUSG00000022008.4	Gpalpp1	0.06	5.9	0.987914	0.346278	0.7218	5.93	5.87	5.97	5.96	5.99	5.8	5.81	5.83	5.93	5.91
ENSMUSG00000051212.8	Gpr183	0.06	-0.21	0.191648	0.851817	0.953373	-0.09	-0.14	0.1	-0.31	-0.44	-0.06	0.41	-0.68	0.09	-0.78
ENSMUSG00000053164.6	Gpr21	0.06	4.67	0.612216	0.553932	0.829405	4.7	4.64	4.44	4.84	4.84	4.67	4.51	4.56	4.63	4.83
ENSMUSG00000072772.3	Grcc10	0.06	7.02	0.559975	0.587704	0.846215	7.06	6.99	7.26	6.89	6.97	7.09	6.98	7.08	7.16	6.75
ENSMUSG00000035637.14	Grhpr	0.06	2.74	0.515977	0.616981	0.861042	2.78	2.72	2.74	2.74	2.77	2.81	2.51	2.88	2.88	2.57
ENSMUSG00000034813.18	Grip1	0.06	5.78	0.681329	0.510988	0.807461	5.81	5.75	5.57	5.92	5.85	5.89	5.82	5.65	5.66	5.85
ENSMUSG00000028271.9	Gtf2b	0.06	5.26	0.521697	0.613133	0.859002	5.28	5.23	5.58	5.08	5.3	5.18	5.13	5.31	5.41	5.06
ENSMUSG00000041303.7	Gtf3c3	0.06	5.9	0.8991	0.389539	0.747866	5.93	5.87	6	5.82	6.04	5.86	5.81	5.89	5.91	5.88
ENSMUSG00000022487.14	Gtsf1	0.06	-2.34	0.0892484	0.93063	0.977761	-1.9	-1.95	-3.65	-1.28	-2.68	-1.64	-3.64	-2.35	-1.94	-1.55
ENSMUSG00000001380.7	Hars	0.06	6.39	0.817582	0.432466	0.768297	6.42	6.36	6.61	6.33	6.42	6.34	6.28	6.4	6.49	6.28
ENSMUSG00000032126.16	Hmbs	0.06	4.7	0.572089	0.579775	0.842941	4.73	4.68	4.93	4.56	4.84	4.57	4.66	4.73	4.79	4.49
ENSMUSG00000021546.18	Hnrnpk	0.06	9.74	0.774286	0.45651	0.78027	9.77	9.7	9.94	9.68	9.76	9.7	9.62	9.77	9.81	9.62
ENSMUSG00000109865.1	Hspa14	0.06	5.55	0.620148	0.548901	0.82756	5.58	5.52	5.8	5.47	5.53	5.5	5.48	5.59	5.64	5.38
ENSMUSG00000002010.17	Idh3g	0.06	6.55	0.669048	0.518469	0.811978	6.58	6.53	6.79	6.5	6.55	6.49	6.52	6.59	6.64	6.34
ENSMUSG00000033540.18	Idua	0.06	2.71	0.420897	0.682649	0.887976	2.76	2.68	2.42	2.81	2.85	2.9	2.75	2.65	2.45	2.82
ENSMUSG00000032737.13	Inppl1	0.06	5.24	0.872598	0.403157	0.75377	5.28	5.22	5.16	5.29	5.23	5.42	5.27	5.17	5.16	5.25
ENSMUSG00000018068.13	Ints2	0.06	6.05	1.08421	0.303481	0.696737	6.08	6.02	5.99	6.07	6.15	6.11	5.99	6	6.05	6.04
ENSMUSG00000031729.6	Ist1	0.06	7.01	0.930157	0.373995	0.739817	7.04	6.99	7.08	6.96	7.12	7	6.98	6.96	7.07	6.93
ENSMUSG00000027332.11	Ivd	0.06	6.2	0.989801	0.345398	0.721404	6.23	6.18	6.34	6.2	6.21	6.17	6.17	6.18	6.2	6.16
ENSMUSG00000058740.14	Kcnt1	0.06	4.2	0.429772	0.676389	0.88518	4.24	4.17	3.97	4.52	4.16	4.27	4.4	4.06	3.88	4.31
ENSMUSG00000000078.7	Klf6	0.06	6.22	0.868914	0.405076	0.754823	6.25	6.2	6.26	6.17	6.28	6.3	6.12	6.16	6.33	6.17
ENSMUSG00000022076.10	Klhl1	0.06	4.03	0.693128	0.503861	0.805602	4.07	4.01	4.24	3.95	4.12	3.93	4.09	4.04	3.86	4.01
ENSMUSG00000043929.16	Klhl15	0.06	4.97	0.693369	0.503716	0.805552	5	4.94	4.91	4.96	5.06	5.05	4.76	4.91	5.08	5.01
ENSMUSG00000016534.15	Lamp2	0.06	6.43	0.755922	0.466966	0.786474	6.46	6.4	6.65	6.45	6.39	6.35	6.33	6.51	6.38	6.39
ENSMUSG00000036560.14	Lgi4	0.06	1.04	0.259096	0.800767	0.936314	1.1	1.04	1.09	1.36	1.26	0.56	1.11	1.29	1.02	0.59
ENSMUSG00000073725.8	Lmbrd1	0.06	6.06	1.14565	0.278367	0.679126	6.09	6.03	6.04	6.14	6.08	6.1	5.97	6.05	6.07	6.03
ENSMUSG00000033192.5	Lpcat2	0.06	1.57	0.394205	0.701627	0.897067	1.62	1.57	1.71	1.86	1.48	1.32	1.6	1.74	1.42	1.4
ENSMUSG00000030029.14	Lrig1	0.06	7.41	0.967832	0.355739	0.727656	7.44	7.38	7.48	7.47	7.38	7.44	7.52	7.38	7.3	7.32
ENSMUSG00000032352.16	Lrrc1	0.06	5.44	0.999809	0.340761	0.71971	5.47	5.42	5.51	5.44	5.51	5.42	5.44	5.45	5.37	5.4
ENSMUSG00000052581.13	Lrrtm4	0.06	5.52	0.774521	0.456377	0.78027	5.55	5.49	5.5	5.51	5.69	5.49	5.33	5.44	5.62	5.55
ENSMUSG00000050188.8	Lsm10	0.06	3.33	0.532859	0.60566	0.855316	3.37	3.31	3.36	3.36	3.4	3.32	3.25	3.3	3.59	3.07
ENSMUSG00000021423.6	Ly86	0.06	2.15	0.401121	0.696688	0.894735	2.18	2.15	2.53	1.99	2.05	2.09	2.03	2.09	2.19	2.22
ENSMUSG00000025903.14	Lypla1	0.06	5.47	0.564732	0.584584	0.844942	5.5	5.45	5.78	5.38	5.36	5.49	5.27	5.62	5.49	5.4
ENSMUSG00000043831.12	Lysmd4	0.06	5.08	0.815162	0.433787	0.768896	5.11	5.05	5.16	5.02	5.2	5.05	5.07	5.01	5.18	4.94
ENSMUSG00000025245.14	Lztfl1	0.06	5.82	0.842498	0.419019	0.762283	5.85	5.79	5.96	5.81	5.9	5.72	5.66	5.8	5.84	5.85
ENSMUSG00000033207.7	Mamdc2	0.06	3.15	0.699149	0.500247	0.8037	3.19	3.13	3.08	3.25	3.29	3.11	3.02	3.2	3.06	3.19
ENSMUSG00000002948.19	Map2k7	0.06	5.39	0.705202	0.496631	0.802706	5.42	5.36	5.19	5.37	5.57	5.55	5.37	5.33	5.34	5.38
ENSMUSG00000046101.16	Mcmdc2	0.06	0.39	0.295534	0.773575	0.925371	0.48	0.42	0.44	0.52	0.35	0.38	0.41	0.46	-0.21	0.77
ENSMUSG00000031935.9	Med17	0.06	5.35	0.689224	0.506212	0.805828	5.38	5.32	5.53	5.17	5.42	5.4	5.18	5.31	5.48	5.31
ENSMUSG00000006392.16	Med8	0.06	5.14	0.949464	0.364557	0.733896	5.18	5.12	5.25	5.07	5.17	5.2	5.12	5.14	5.16	5.04
ENSMUSG00000055660.9	Mettl4	0.06	5.97	0.977492	0.351165	0.725	6	5.94	5.94	5.89	6.13	6.04	5.9	5.95	5.96	5.94
ENSMUSG00000008035.12	Mid1ip1	0.06	5.38	0.994524	0.343204	0.720931	5.41	5.35	5.32	5.46	5.42	5.45	5.4	5.33	5.38	5.3
ENSMUSG00000035852.11	Misp	0.06	-2.26	0.140782	0.890812	0.967582	-1.84	-1.94	-3.16	-2.21	-1.78	-1.64	-2.05	-2.64	-2.83	-1.73
ENSMUSG00000003948.17	Mmd	0.06	6.28	1.07159	0.308849	0.699022	6.31	6.26	6.32	6.36	6.3	6.26	6.22	6.32	6.23	6.24
ENSMUSG00000061273.3	Mmgt1	0.06	6.97	0.654664	0.527316	0.815883	7	6.95	7.21	6.92	7	6.88	6.85	7.04	7.05	6.84
ENSMUSG00000029061.2	Mmp23	0.06	-0.32	0.233463	0.820067	0.942531	-0.19	-0.26	-0.3	0.11	-0.35	-0.6	0.15	-0.45	-0.35	-0.78
ENSMUSG00000025147.7	Mob2	0.06	4.81	0.626018	0.545194	0.825028	4.85	4.79	4.93	4.57	4.98	4.9	4.68	4.78	4.88	4.81
ENSMUSG00000039616.10	Mocos	0.06	-2.18	0.1272	0.90128	0.970131	-1.82	-1.86	-2.27	-1.15	-3.16	-2.09	-2.26	-2.35	-2.47	-1.73
ENSMUSG00000023074.11	Mospd1	0.06	4.29	0.456626	0.657606	0.87742	4.32	4.28	4.62	4.25	4.37	4.03	4.1	4.39	4.42	4.17
ENSMUSG00000004996.9	Mri1	0.06	4.31	0.647664	0.531652	0.818306	4.35	4.28	4.45	4.2	4.41	4.33	4.46	4.24	4.37	4.05
ENSMUSG00000024902.5	Mrpl11	0.06	5.5	0.51072	0.620527	0.863078	5.53	5.48	5.81	5.48	5.45	5.36	5.38	5.55	5.65	5.33
ENSMUSG00000030879.10	Mrpl17	0.06	5.61	0.804485	0.439649	0.7725	5.64	5.58	5.76	5.62	5.53	5.66	5.66	5.67	5.58	5.42
ENSMUSG00000021607.9	Mrpl36	0.06	4.71	0.484721	0.638218	0.870508	4.74	4.69	5.08	4.55	4.67	4.64	4.68	4.7	4.85	4.52
ENSMUSG00000020775.13	Mrpl38	0.06	4.93	0.787001	0.44936	0.777545	4.96	4.9	5.01	4.87	4.97	4.99	4.82	4.92	5.08	4.79
ENSMUSG00000030612.6	Mrpl46	0.06	4.35	0.447008	0.664305	0.880642	4.38	4.32	4.74	4.18	4.25	4.32	4.24	4.37	4.58	4.11
ENSMUSG00000030706.17	Mrpl48	0.06	5.55	0.652861	0.528431	0.81652	5.58	5.52	5.77	5.44	5.59	5.49	5.43	5.57	5.68	5.38
ENSMUSG00000031358.17	Msl3	0.06	4.93	0.659998	0.524025	0.814116	4.96	4.9	5.17	4.81	4.96	4.89	4.8	4.95	5.03	4.83
ENSMUSG00000021815.4	Mss51	0.06	0.37	0.222705	0.828206	0.944677	0.47	0.39	-0.14	0.56	0.54	0.68	0.48	-0.08	0.19	0.7
ENSMUSG00000032584.12	Mst1r	0.06	-1.07	0.194308	0.849789	0.953081	-0.88	-0.92	-1.44	-0.31	-1.09	-1.3	-1.44	-1.17	-0.78	-0.99
ENSMUSG00000025469.10	Msx3	0.06	1.54	0.523644	0.611826	0.85825	1.59	1.53	1.64	1.45	1.53	1.65	1.52	1.39	1.66	1.46
ENSMUSG00000015214.14	Mtmr1	0.06	5.58	0.805959	0.438837	0.772353	5.61	5.56	5.56	5.54	5.72	5.61	5.46	5.5	5.69	5.57
ENSMUSG00000024906.10	Mus81	0.06	4.51	0.8039	0.439971	0.772732	4.54	4.48	4.67	4.45	4.59	4.45	4.55	4.39	4.53	4.46
ENSMUSG00000033577.18	Myo6	0.06	7.21	1.01216	0.335102	0.716419	7.24	7.18	7.19	7.31	7.19	7.28	7.27	7.17	7.11	7.18
ENSMUSG00000002881.14	Nab1	0.06	5.37	1.13753	0.281592	0.681455	5.4	5.34	5.42	5.38	5.36	5.43	5.34	5.32	5.38	5.31
ENSMUSG00000000197.8	Nalcn	0.06	6.61	1.176	0.266579	0.668804	6.64	6.58	6.56	6.69	6.64	6.66	6.56	6.6	6.55	6.59
ENSMUSG00000049690.15	Nckap5	0.06	5.29	0.466019	0.651093	0.874765	5.33	5.26	4.99	5.52	5.32	5.48	5.46	5.14	5.07	5.37
ENSMUSG00000018736.14	Ndel1	0.06	5.73	0.993853	0.343515	0.720964	5.76	5.7	5.78	5.68	5.82	5.75	5.64	5.69	5.77	5.69
ENSMUSG00000026895.7	Ndufa8	0.06	5.79	0.613437	0.553155	0.829172	5.82	5.76	5.99	5.63	5.73	5.9	5.76	5.79	5.92	5.57
ENSMUSG00000000399.10	Ndufa9	0.06	6.31	0.602344	0.560229	0.832325	6.34	6.28	6.65	6.22	6.27	6.23	6.26	6.39	6.35	6.12
ENSMUSG00000028261.13	Ndufaf4	0.06	5.25	0.516383	0.616707	0.860963	5.28	5.22	5.55	5.08	5.26	5.2	5.03	5.35	5.32	5.2
ENSMUSG00000037499.9	Nenf	0.06	4.82	0.586964	0.570119	0.837976	4.85	4.79	5.06	4.7	4.86	4.76	4.69	4.9	4.95	4.62
ENSMUSG00000013997.10	Nit1	0.06	5.01	0.934145	0.372031	0.738876	5.05	4.98	5.1	5.01	5.12	4.94	5.05	4.99	5.01	4.86
ENSMUSG00000041309.17	Nkx6-2	0.06	-2.46	0.169677	0.868616	0.959968	-2.04	-2.08	-2.8	-2.5	-2.02	-2.38	-2.79	-2.64	-2.83	-1.73
ENSMUSG00000037601.11	Nme1	0.06	7.19	0.542101	0.599508	0.852781	7.22	7.16	7.51	6.97	7.26	7.16	7.04	7.24	7.31	7.06
ENSMUSG00000026575.15	Nme7	0.06	4.46	0.692508	0.504234	0.80567	4.5	4.44	4.7	4.3	4.55	4.43	4.38	4.55	4.41	4.39
ENSMUSG00000021392.8	Nol8	0.06	5.62	0.729072	0.482527	0.795727	5.65	5.59	5.71	5.55	5.75	5.58	5.42	5.54	5.77	5.63
ENSMUSG00000038279.10	Nop2	0.06	5.51	0.681499	0.510884	0.807376	5.54	5.48	5.53	5.42	5.6	5.61	5.44	5.36	5.72	5.4
ENSMUSG00000010057.8	Nprl2	0.06	4.34	0.580258	0.574461	0.840254	4.37	4.31	4.56	4.22	4.37	4.32	4.16	4.34	4.58	4.16
ENSMUSG00000005897.14	Nr2c1	0.06	4.25	0.561943	0.586412	0.845891	4.29	4.22	4.06	4.27	4.33	4.46	4.26	4.14	4.06	4.4
ENSMUSG00000029780.14	Nt5c3	0.06	5.25	0.653491	0.528041	0.816072	5.28	5.22	5.51	5.19	5.23	5.18	5.05	5.35	5.32	5.16
ENSMUSG00000033405.4	Nudt15	0.06	3.51	0.53065	0.607135	0.855607	3.54	3.5	3.86	3.42	3.33	3.53	3.39	3.53	3.59	3.43
ENSMUSG00000008450.8	Nutf2	0.06	5.98	0.605444	0.558247	0.83134	6.02	5.96	6.27	5.92	6	5.86	5.84	6.02	6.14	5.81
ENSMUSG00000051041.7	Olfml1	0.06	0.44	0.308482	0.763986	0.921439	0.53	0.48	0.69	0.67	0.35	0.18	0.72	0.12	0.63	0.2
ENSMUSG00000026672.11	Optn	0.06	6.43	1.05312	0.316836	0.702705	6.46	6.4	6.56	6.43	6.45	6.42	6.46	6.33	6.43	6.4
ENSMUSG00000040044.11	Orc3	0.06	5.91	0.78775	0.448941	0.777309	5.94	5.88	6.15	5.86	5.91	5.83	5.8	5.93	5.91	5.87
ENSMUSG00000038150.7	Ormdl3	0.06	6.32	0.57471	0.578067	0.841899	6.35	6.29	6.54	6.24	6.37	6.23	6.3	6.3	6.5	6.06
ENSMUSG00000046034.8	Otulin	0.06	4.33	0.564246	0.584902	0.845011	4.36	4.31	4.64	4.34	4.25	4.2	4.22	4.43	4.26	4.32
ENSMUSG00000029503.16	P2rx2	0.06	1.97	0.509294	0.621491	0.863423	2.02	1.96	1.87	2.09	2.12	1.92	2.02	1.87	2.03	1.82
ENSMUSG00000029468.17	P2rx7	0.06	4.92	1.00731	0.337314	0.717091	4.95	4.89	4.89	5.01	4.94	4.94	4.96	4.87	4.88	4.83
ENSMUSG00000027765.6	P2ry1	0.06	3.44	0.847099	0.416567	0.761471	3.48	3.42	3.48	3.47	3.51	3.42	3.43	3.44	3.41	3.36
ENSMUSG00000038168.5	P3h2	0.06	1.63	0.314107	0.759834	0.9204	1.69	1.62	1.34	2.08	1.87	1.37	1.69	1.62	1.46	1.58
ENSMUSG00000023191.9	P3h3	0.06	4.45	0.821778	0.430181	0.767425	4.48	4.42	4.46	4.53	4.45	4.49	4.53	4.4	4.25	4.49
ENSMUSG00000037058.16	Paip2	0.06	6.9	0.755237	0.467359	0.786728	6.94	6.88	7.1	6.82	6.98	6.85	6.79	6.9	7	6.8
ENSMUSG00000038683.16	Pak1ip1	0.06	5.36	0.547792	0.595737	0.851227	5.38	5.33	5.66	5.19	5.45	5.24	5.29	5.39	5.45	5.18
ENSMUSG00000005699.16	Pard6a	0.06	4.47	0.499055	0.628434	0.865362	4.5	4.45	4.75	4.34	4.34	4.56	4.41	4.58	4.57	4.23
ENSMUSG00000045657.3	Pcdhb10	0.06	2.54	0.54691	0.59632	0.851227	2.59	2.53	2.48	2.61	2.71	2.49	2.37	2.53	2.72	2.43
ENSMUSG00000047910.6	Pcdhb16	0.06	4.61	0.817311	0.432613	0.768297	4.64	4.58	4.5	4.76	4.75	4.56	4.52	4.58	4.56	4.65
ENSMUSG00000025050.8	Pcgf6	0.06	5.04	0.912877	0.382588	0.744857	5.07	5.01	5.07	4.99	5.14	5.07	4.93	5.01	5.06	5.05
ENSMUSG00000027342.14	Pcna	0.06	7.72	0.55726	0.589489	0.847733	7.75	7.69	8	7.62	7.73	7.65	7.56	7.84	7.81	7.56
ENSMUSG00000071533.11	Pcnp	0.06	6.98	0.75747	0.466078	0.785778	7.01	6.95	7.17	6.94	7.07	6.87	6.87	7.05	7.01	6.87
ENSMUSG00000024892.17	Pcx	0.06	7.24	0.658272	0.525088	0.814885	7.27	7.22	7.09	7.38	7.22	7.39	7.37	7.13	7.12	7.24
ENSMUSG00000025137.15	Pcyt2	0.06	5.32	0.990699	0.34498	0.721404	5.36	5.3	5.43	5.36	5.3	5.33	5.36	5.22	5.29	5.31
ENSMUSG00000026189.13	Pecr	0.06	2.03	0.447779	0.663767	0.880379	2.08	2.02	2.27	2.02	1.92	2.01	2.11	1.99	2.18	1.75
ENSMUSG00000019809.16	Pex3	0.06	4.98	0.799999	0.442127	0.774175	5.01	4.95	5.14	4.95	5.02	4.91	4.91	4.98	5.03	4.88
ENSMUSG00000020277.10	Pfkl	0.06	6.39	0.950016	0.36429	0.733637	6.42	6.36	6.46	6.36	6.37	6.49	6.36	6.39	6.44	6.24
ENSMUSG00000018293.4	Pfn1	0.06	7.57	0.923188	0.377443	0.742071	7.61	7.54	7.72	7.55	7.54	7.62	7.59	7.57	7.6	7.4
ENSMUSG00000011752.7	Pgam1	0.06	8.07	0.941576	0.368392	0.736485	8.1	8.04	8.26	8	8.09	8.05	8.01	8.03	8.12	7.99
ENSMUSG00000038845.11	Phb	0.06	6.41	0.556409	0.590049	0.848013	6.44	6.38	6.68	6.27	6.35	6.47	6.34	6.49	6.51	6.19
ENSMUSG00000039047.17	Pigk	0.06	5.89	1.10073	0.296564	0.692414	5.92	5.86	5.95	5.93	5.91	5.87	5.85	5.88	5.88	5.83
ENSMUSG00000035828.11	Pim3	0.06	5.31	0.888487	0.394953	0.750457	5.34	5.28	5.3	5.3	5.31	5.45	5.33	5.32	5.34	5.11
ENSMUSG00000028756.12	Pink1	0.06	6.6	0.789442	0.447996	0.777121	6.63	6.57	6.79	6.66	6.6	6.48	6.51	6.65	6.67	6.44
ENSMUSG00000027999.15	Pla2g12a	0.06	3.6	0.285486	0.781043	0.928699	3.62	3.59	3.96	3.63	3.13	3.74	3	3.82	3.93	3.6
ENSMUSG00000026173.15	Plcd4	0.06	2.71	0.498321	0.628934	0.865756	2.75	2.69	2.5	2.76	2.84	2.85	2.64	2.51	2.78	2.76
ENSMUSG00000034330.10	Plcg2	0.06	1.34	0.360549	0.725865	0.906431	1.4	1.34	1.23	1.45	1.17	1.61	1.11	1.03	1.58	1.52
ENSMUSG00000038167.6	Plekhg6	0.06	-0.46	0.234807	0.819052	0.942268	-0.33	-0.37	-0.09	-0.24	-1.09	-0.34	-0.29	-0.53	-0.51	-0.59
ENSMUSG00000073460.5	Pnldc1	0.06	-0.72	0.225886	0.825797	0.943963	-0.57	-0.62	-0.76	-0.54	-0.44	-1.03	-0.6	-1.17	-1.11	-0.14
ENSMUSG00000040648.14	Ppip5k2	0.06	7.16	0.872453	0.403232	0.75377	7.19	7.14	7.14	7.19	7.27	7.16	7.05	7.08	7.25	7.17
ENSMUSG00000026181.13	Ppm1f	0.06	6.04	0.76139	0.463837	0.784522	6.07	6.02	6.01	5.95	6.2	6.13	5.97	5.92	6.15	6.03
ENSMUSG00000040385.7	Ppp1ca	0.06	8.13	0.723637	0.485716	0.797145	8.16	8.1	8.39	8.04	8.12	8.1	8.05	8.16	8.21	7.97
ENSMUSG00000028161.17	Ppp3ca	0.06	8.18	0.92821	0.374956	0.739892	8.21	8.15	8.22	8.29	8.2	8.14	8.08	8.24	8.1	8.2
ENSMUSG00000020463.15	Ppp4r3b	0.06	6.94	0.781143	0.452645	0.779105	6.97	6.91	7.03	6.85	7.09	6.91	6.79	6.87	7.08	6.9
ENSMUSG00000035597.19	Prpf39	0.06	6.53	0.698734	0.500496	0.803861	6.56	6.5	6.4	6.54	6.7	6.6	6.39	6.41	6.56	6.64
ENSMUSG00000069744.7	Psmb3	0.06	6.51	0.551416	0.593341	0.849967	6.54	6.48	6.78	6.4	6.46	6.52	6.34	6.61	6.7	6.27
ENSMUSG00000030603.16	Psmc4	0.06	6.88	0.717675	0.489229	0.798636	6.9	6.85	7.04	6.79	6.89	6.9	6.83	6.89	7	6.69
ENSMUSG00000022216.17	Psme1	0.06	5.86	0.820149	0.431067	0.767825	5.88	5.83	6.02	5.83	5.85	5.84	5.8	5.87	5.93	5.72
ENSMUSG00000074925.4	Ptar1	0.06	7.18	0.988098	0.346192	0.7218	7.21	7.15	7.17	7.15	7.26	7.26	7.02	7.16	7.19	7.23
ENSMUSG00000051557.15	Pusl1	0.06	3.85	0.518646	0.615183	0.860018	3.88	3.82	3.65	4.05	3.93	3.87	3.68	3.82	4.06	3.7
ENSMUSG00000000876.11	Pxmp4	0.06	3.97	0.565658	0.583977	0.84453	3.99	3.95	4.23	3.86	3.86	4.01	3.92	3.87	4.09	3.9
ENSMUSG00000027935.14	Rab13	0.06	3.44	0.421453	0.682256	0.887851	3.47	3.42	3.78	3.47	3.23	3.38	3.59	3.39	3.53	3.16
ENSMUSG00000031104.2	Rab33a	0.06	3.98	0.491921	0.633295	0.867712	4	3.96	4.27	3.79	4.03	3.91	3.83	4.01	4.13	3.85
ENSMUSG00000003380.11	Rabac1	0.06	5.96	0.619048	0.549597	0.827597	5.99	5.93	6.26	5.84	5.84	6	5.84	5.96	6.06	5.85
ENSMUSG00000040472.15	Rabggta	0.06	4.62	0.906802	0.385642	0.745623	4.65	4.6	4.71	4.65	4.64	4.6	4.58	4.58	4.7	4.51
ENSMUSG00000020372.15	Rack1	0.06	9.51	0.479322	0.641922	0.871525	9.54	9.48	9.85	9.36	9.5	9.47	9.4	9.59	9.66	9.29
ENSMUSG00000026594.14	Ralgps2	0.06	7.42	0.944803	0.36682	0.735415	7.44	7.39	7.44	7.33	7.51	7.5	7.39	7.36	7.38	7.43
ENSMUSG00000027620.16	Rbm39	0.06	8.29	0.86786	0.405626	0.754958	8.32	8.27	8.44	8.22	8.34	8.28	8.18	8.3	8.32	8.26
ENSMUSG00000032580.12	Rbm5	0.06	8.03	0.724391	0.485273	0.796905	8.07	8	7.94	7.96	8.23	8.13	7.9	7.91	8.11	8.09
ENSMUSG00000061979.8	Rcc1l	0.06	4.15	0.747533	0.471793	0.788994	4.18	4.13	4.34	4.08	4.11	4.16	4.11	4.11	4.18	4.08
ENSMUSG00000030243.16	Recql	0.06	4.99	0.799095	0.442628	0.774384	5.03	4.96	5.12	4.92	5.12	4.92	4.95	4.88	5.04	4.99
ENSMUSG00000040855.15	Reps2	0.06	5.41	1.05817	0.314637	0.701504	5.44	5.38	5.39	5.48	5.4	5.5	5.34	5.39	5.36	5.43
ENSMUSG00000021719.9	Rgs7bp	0.06	6.52	0.493337	0.632328	0.867056	6.55	6.5	6.26	6.62	6.61	6.72	6.54	6.47	6.26	6.71
ENSMUSG00000023755.10	Rhebl1	0.06	3.04	0.496703	0.630035	0.86636	3.08	3.01	3.21	2.74	3.28	3.04	2.98	3.04	2.87	3.12
ENSMUSG00000041845.11	Rhod	0.06	0.7	0.38947	0.705017	0.898778	0.78	0.71	0.75	0.96	0.71	0.52	0.91	0.63	0.55	0.55
ENSMUSG00000017686.17	Rhot1	0.06	6.4	0.78045	0.453035	0.779374	6.42	6.37	6.57	6.33	6.5	6.3	6.34	6.35	6.43	6.36
ENSMUSG00000041135.15	Ripk2	0.06	2.73	0.641453	0.535518	0.821002	2.78	2.71	2.74	2.97	2.63	2.72	2.71	2.7	2.79	2.61
ENSMUSG00000052656.12	Rnf103	0.06	5.88	0.987711	0.346373	0.7218	5.91	5.84	5.79	5.91	5.96	5.97	5.79	5.92	5.84	5.83
ENSMUSG00000036537.6	Rnf113a1	0.06	2.69	0.555152	0.590877	0.848828	2.73	2.68	2.89	2.6	2.58	2.8	2.53	2.77	2.72	2.66
ENSMUSG00000030788.16	Rnf141	0.06	6.44	0.818788	0.431808	0.767825	6.47	6.41	6.66	6.41	6.46	6.37	6.36	6.46	6.52	6.31
ENSMUSG00000044164.2	Rnf182	0.06	4.26	0.586594	0.570358	0.838025	4.3	4.23	4.02	4.34	4.52	4.31	4.22	4.16	4.14	4.38
ENSMUSG00000038510.12	Rpf2	0.06	4.61	0.481989	0.640091	0.870872	4.64	4.59	4.97	4.5	4.57	4.51	4.44	4.69	4.75	4.48
ENSMUSG00000060036.14	Rpl3	0.06	9.25	0.515456	0.617331	0.861292	9.28	9.22	9.44	8.99	9.36	9.33	9.02	9.18	9.51	9.16
ENSMUSG00000062006.12	Rpl34	0.06	7.18	0.275269	0.788661	0.932175	7.21	7.14	7.65	7.13	6.77	7.3	6.64	7.32	7.69	6.92
ENSMUSG00000023156.4	Rpp14	0.06	5.18	0.593533	0.565883	0.835795	5.2	5.15	5.39	5.03	5.25	5.15	5.05	5.12	5.34	5.1
ENSMUSG00000012848.15	Rps5	0.06	9.12	0.54905	0.594904	0.850991	9.15	9.08	9.46	9	9.09	9.05	8.97	9.22	9.25	8.89
ENSMUSG00000037266.18	Rsrp1	0.06	7.15	1.06967	0.309672	0.699672	7.18	7.12	7.17	7.17	7.13	7.27	7.14	7.04	7.2	7.11
ENSMUSG00000040928.15	S100pbp	0.06	6.03	1.09376	0.299467	0.693865	6.06	6	6.02	6.04	6.11	6.08	5.97	5.98	5.95	6.1
ENSMUSG00000029426.8	Scarb2	0.06	7.56	1.26038	0.23588	0.646006	7.59	7.53	7.6	7.59	7.58	7.58	7.5	7.54	7.54	7.52
ENSMUSG00000019194.15	Scn1b	0.06	4.35	0.519382	0.614689	0.859718	4.39	4.32	4.46	4.42	4.53	4.11	4.28	4.56	4.37	4.07
ENSMUSG00000091780.3	Sco2	0.06	3.86	0.660402	0.523776	0.813988	3.9	3.84	3.95	3.85	3.82	3.94	3.88	3.85	3.98	3.61
ENSMUSG00000024668.8	Sdhaf2	0.06	5.29	0.949191	0.36469	0.733896	5.32	5.26	5.45	5.29	5.3	5.26	5.25	5.34	5.29	5.17
ENSMUSG00000039234.11	Sec24d	0.06	3.95	0.772253	0.45766	0.781495	3.98	3.92	3.93	4.09	3.92	3.96	4	3.94	3.83	3.9
ENSMUSG00000052133.16	Sema5b	0.06	5.55	0.574826	0.577992	0.841899	5.58	5.52	5.35	5.68	5.59	5.71	5.71	5.48	5.37	5.53
ENSMUSG00000052917.15	Senp7	0.06	5.93	0.535385	0.603975	0.854943	5.97	5.9	5.72	5.88	6.19	6.08	5.73	5.8	5.92	6.16
ENSMUSG00000052584.10	Serp2	0.06	5.11	0.593822	0.565697	0.835635	5.14	5.09	5.37	5.05	5.03	5.09	4.98	5.11	5.25	5.02
ENSMUSG00000022948.16	Setd4	0.06	2.87	0.61559	0.551788	0.828806	2.92	2.84	2.68	3.07	2.9	2.98	2.9	2.83	2.78	2.82
ENSMUSG00000078348.4	Sf3b5	0.06	5.51	0.533499	0.605233	0.855223	5.54	5.48	5.85	5.37	5.46	5.47	5.44	5.6	5.65	5.22
ENSMUSG00000020312.12	Shc2	0.06	5.4	0.762408	0.463255	0.78438	5.43	5.37	5.32	5.46	5.46	5.48	5.44	5.25	5.26	5.52
ENSMUSG00000039154.8	Shd	0.06	5.75	0.776904	0.455032	0.779452	5.78	5.72	5.82	5.76	5.68	5.85	5.74	5.71	5.85	5.58
ENSMUSG00000062760.10	Shisal1	0.06	6.5	0.576688	0.576781	0.841669	6.53	6.47	6.34	6.68	6.5	6.6	6.64	6.54	6.24	6.47
ENSMUSG00000037902.18	Sirpa	0.06	6.38	1.0759	0.307009	0.698779	6.41	6.36	6.37	6.41	6.4	6.47	6.39	6.3	6.33	6.4
ENSMUSG00000004642.13	Slbp	0.06	6.25	0.665542	0.520618	0.81303	6.28	6.22	6.46	6.16	6.28	6.2	6.14	6.29	6.39	6.05
ENSMUSG00000015112.15	Slc25a13	0.06	2.55	0.469494	0.648692	0.874649	2.59	2.54	2.75	2.39	2.57	2.61	2.43	2.3	2.87	2.51
ENSMUSG00000031105.16	Slc25a14	0.06	3.7	0.563444	0.585428	0.845184	3.73	3.68	3.91	3.55	3.79	3.66	3.52	3.78	3.76	3.66
ENSMUSG00000032519.11	Slc25a38	0.06	4.58	0.861575	0.408917	0.757138	4.62	4.56	4.65	4.56	4.61	4.64	4.53	4.61	4.67	4.39
ENSMUSG00000021509.5	Slc25a48	0.06	-1.88	0.115194	0.91055	0.972612	-1.59	-1.58	-1.32	-1.15	-2.31	-2.74	-2.79	-1.29	-2.18	-1.24
ENSMUSG00000024069.14	Slc30a6	0.06	3.65	0.730092	0.48193	0.795281	3.68	3.62	3.72	3.64	3.73	3.6	3.62	3.51	3.76	3.58
ENSMUSG00000029221.15	Slc30a9	0.06	7.22	0.833385	0.423904	0.764345	7.25	7.19	7.42	7.18	7.28	7.12	7.13	7.3	7.21	7.11
ENSMUSG00000028293.14	Slc35a1	0.06	4.79	0.596409	0.564034	0.834316	4.82	4.76	4.94	4.66	4.88	4.78	4.6	4.83	4.99	4.62
ENSMUSG00000089774.2	Slc5a3	0.06	6.73	0.582245	0.573173	0.839236	6.76	6.7	6.41	6.82	6.9	6.9	6.66	6.66	6.68	6.8
ENSMUSG00000030495.12	Slc7a10	0.06	3.26	0.468343	0.649486	0.874729	3.3	3.24	3.51	3.25	3.12	3.3	3.55	3.24	2.97	3.18
ENSMUSG00000001018.15	Snapin	0.06	5.21	0.695932	0.502176	0.804333	5.24	5.18	5.45	5.24	5.13	5.12	5.14	5.22	5.29	5.07
ENSMUSG00000040824.3	Snrpd2	0.06	6.72	0.504471	0.624757	0.864429	6.75	6.69	7.03	6.48	6.73	6.75	6.61	6.81	6.89	6.43
ENSMUSG00000038301.15	Snx10	0.06	6.09	0.822735	0.429662	0.767148	6.12	6.06	6.2	6	6.16	6.12	5.9	6.08	6.17	6.09
ENSMUSG00000020590.16	Snx13	0.06	6.34	0.93933	0.369489	0.737616	6.37	6.31	6.42	6.29	6.35	6.4	6.23	6.28	6.37	6.37
ENSMUSG00000025323.10	Sp4	0.06	6.47	0.82158	0.430289	0.767425	6.5	6.44	6.48	6.4	6.62	6.49	6.27	6.48	6.53	6.47
ENSMUSG00000018593.13	Sparc	0.06	8.37	0.997621	0.341771	0.720299	8.4	8.34	8.41	8.46	8.33	8.39	8.45	8.32	8.32	8.26
ENSMUSG00000029155.16	Spata18	0.06	0.4	0.209774	0.838016	0.947795	0.48	0.44	0.14	0.84	0.01	0.72	-0.08	0.73	0.03	0.81
ENSMUSG00000112920.1	Spata22	0.06	-2.77	0.120072	0.906782	0.971997	-2.27	-2.28	-2.51	-2.86	-3.16	-2.38	-2.05	-2.64	-4.05	-2.47
ENSMUSG00000036580.15	Spg20	0.06	5.27	0.795383	0.444687	0.775732	5.3	5.24	5.3	5.16	5.34	5.38	5.34	5.14	5.29	5.17
ENSMUSG00000029304.14	Spp1	0.06	3.73	0.168226	0.869727	0.960083	3.74	3.74	4.44	3.45	3.12	3.92	3.13	3.41	3.84	4.55
ENSMUSG00000045733.7	Sprn	0.06	5.51	1.04187	0.321778	0.707389	5.54	5.48	5.6	5.54	5.55	5.47	5.56	5.46	5.46	5.45
ENSMUSG00000018379.17	Srsf1	0.06	8.86	0.731458	0.481131	0.794893	8.9	8.83	9.11	8.75	8.97	8.76	8.81	8.87	8.89	8.75
ENSMUSG00000028676.17	Srsf10	0.06	7.73	0.803112	0.440406	0.772995	7.76	7.7	7.86	7.68	7.82	7.66	7.55	7.78	7.77	7.68
ENSMUSG00000079478.9	Sssca1	0.06	4.23	0.473684	0.645801	0.873361	4.26	4.21	4.48	4.19	4.24	4.11	4.13	4.24	4.49	3.97
ENSMUSG00000020954.16	Strn3	0.06	6.84	1.1053	0.29467	0.691521	6.87	6.81	6.88	6.84	6.9	6.86	6.72	6.85	6.79	6.88
ENSMUSG00000024261.6	Syt4	0.06	8.21	0.683734	0.50953	0.806888	8.23	8.18	8.44	8.22	8.22	8.06	8.12	8.22	8.26	8.12
ENSMUSG00000026563.13	Tada1	0.06	5.53	0.711176	0.493077	0.800813	5.56	5.5	5.72	5.35	5.56	5.6	5.41	5.5	5.61	5.48
ENSMUSG00000055865.8	Tafa3	0.06	-1.25	0.183362	0.858144	0.955489	-1.04	-1.08	-1.28	-1.03	-1.09	-1.46	-0.87	-2.11	-1.25	-0.88
ENSMUSG00000068039.13	Tcp1	0.06	8.51	0.554454	0.591337	0.849263	8.54	8.48	8.8	8.42	8.53	8.41	8.43	8.59	8.6	8.32
ENSMUSG00000020778.12	Ten1	0.06	4.35	0.599152	0.562273	0.833652	4.38	4.33	4.59	4.23	4.39	4.3	4.24	4.42	4.4	4.26
ENSMUSG00000040813.16	Tex264	0.06	5.04	1.00228	0.339625	0.719059	5.07	5.02	5.16	4.99	5.07	5.06	5.01	5	5.03	5.01
ENSMUSG00000025013.15	Tll2	0.06	1.54	0.364251	0.723184	0.905699	1.6	1.53	1.4	1.7	1.55	1.67	1.8	1.27	1.73	1.21
ENSMUSG00000030650.18	Tmc5	0.06	-0.7	0.201456	0.844343	0.950839	-0.56	-0.59	-0.35	-0.72	-0.35	-1.3	-0.75	-0.45	-1.11	-0.59
ENSMUSG00000029234.13	Tmem165	0.06	5.77	0.652468	0.528674	0.81674	5.8	5.75	5.83	5.63	5.96	5.8	5.53	5.85	5.87	5.73
ENSMUSG00000040883.17	Tmem205	0.06	3.77	0.46396	0.652518	0.875376	3.8	3.75	4.12	3.58	3.78	3.68	3.77	3.86	3.74	3.61
ENSMUSG00000029782.19	Tmem209	0.06	5.74	0.843991	0.418222	0.762221	5.77	5.71	5.92	5.78	5.73	5.62	5.69	5.7	5.72	5.72
ENSMUSG00000084845.9	Tmem240	0.06	4.73	0.786493	0.449644	0.777545	4.77	4.71	4.82	4.72	4.73	4.78	4.87	4.66	4.7	4.6
ENSMUSG00000002845.14	Tmem39a	0.06	3.9	0.645529	0.532979	0.818941	3.94	3.88	3.84	3.91	4.09	3.89	3.75	3.79	4.12	3.83
ENSMUSG00000030059.15	Tmf1	0.06	6.65	0.844726	0.417831	0.762078	6.68	6.62	6.86	6.62	6.69	6.55	6.56	6.66	6.64	6.61
ENSMUSG00000042870.15	Tom1	0.06	4.35	0.710851	0.49327	0.801024	4.39	4.33	4.43	4.42	4.3	4.39	4.54	4.24	4.29	4.23
ENSMUSG00000027506.15	Tpd52	0.06	4.88	0.723087	0.486039	0.797435	4.91	4.85	5.11	4.89	4.79	4.82	4.82	4.77	5.01	4.78
ENSMUSG00000020308.6	Tpgs1	0.06	5.03	0.700508	0.499434	0.80295	5.06	5	5.17	5.04	4.94	5.07	4.96	5.07	5.13	4.85
ENSMUSG00000005981.11	Trap1	0.06	6	1.08829	0.301761	0.695363	6.03	5.96	6.12	5.97	6.02	5.99	6.01	5.98	5.97	5.89
ENSMUSG00000045409.16	Trim39	0.06	5.65	0.946799	0.36585	0.73444	5.68	5.62	5.57	5.69	5.81	5.65	5.6	5.62	5.61	5.65
ENSMUSG00000038812.16	Trmt112	0.06	4.94	0.62689	0.544645	0.824849	4.97	4.92	5.22	4.82	4.9	4.96	4.88	4.92	5.11	4.75
ENSMUSG00000056820.7	Tsnax	0.06	6.91	0.975487	0.352111	0.725697	6.94	6.88	7.04	6.84	6.94	6.93	6.9	6.88	6.91	6.82
ENSMUSG00000075271.4	Ttc30a1	0.06	4.05	0.728387	0.482928	0.795786	4.08	4.03	4.21	3.98	4.06	4.07	3.9	4.02	4.17	4.02
ENSMUSG00000033790.11	Tubgcp5	0.06	5.78	0.599596	0.561989	0.833492	5.81	5.75	5.85	5.86	5.98	5.55	5.82	5.92	5.61	5.63
ENSMUSG00000010054.4	Tusc2	0.06	5.49	0.819485	0.431428	0.767825	5.52	5.46	5.67	5.38	5.49	5.53	5.4	5.46	5.55	5.42
ENSMUSG00000022451.12	Twf1	0.06	6.56	1.0429	0.321322	0.706865	6.59	6.54	6.68	6.58	6.56	6.55	6.55	6.58	6.48	6.53
ENSMUSG00000057130.12	Txnl4a	0.06	5.55	0.705234	0.496612	0.802706	5.58	5.52	5.71	5.43	5.67	5.51	5.46	5.55	5.69	5.37
ENSMUSG00000052997.15	Uba2	0.06	7.21	0.704898	0.496812	0.802706	7.24	7.19	7.42	7.16	7.31	7.09	7.08	7.28	7.29	7.07
ENSMUSG00000016308.12	Ube2a	0.06	5	0.793928	0.445496	0.7764	5.03	4.97	5.08	4.94	4.97	5.13	4.98	5.04	5.04	4.81
ENSMUSG00000025326.12	Ube3a	0.06	8.22	0.769845	0.459025	0.782483	8.24	8.19	8.09	8.2	8.35	8.33	8.05	8.22	8.21	8.27
ENSMUSG00000029223.12	Uchl1	0.06	8.43	0.765766	0.461342	0.783633	8.46	8.39	8.59	8.37	8.5	8.37	8.32	8.46	8.52	8.28
ENSMUSG00000089862.8	Umad1	0.06	4.07	0.858243	0.410669	0.757624	4.1	4.04	4.1	4.07	4.13	4.09	3.9	4.1	4.06	4.1
ENSMUSG00000044894.14	Uqcrq	0.06	6.01	0.554939	0.591018	0.848954	6.04	5.98	6.3	5.9	5.87	6.08	5.95	6.09	6.11	5.77
ENSMUSG00000027860.15	Vangl1	0.06	4.01	0.556526	0.589972	0.847977	4.06	3.98	3.77	4.19	4.12	4.11	4.03	4.05	3.8	4.03
ENSMUSG00000073131.12	Vma21	0.06	5.94	0.464997	0.6518	0.874919	5.97	5.92	5.69	6.11	5.93	6.16	5.78	6.12	5.7	6.06
ENSMUSG00000091511.3	Vmn2r87	0.06	-0.75	0.163472	0.873373	0.961697	-0.58	-0.64	-0.9	-1.43	-0.08	-0.44	-0.56	-1.55	-0.55	-0.49
ENSMUSG00000078656.11	Vps25	0.06	5.45	0.829488	0.426005	0.765045	5.48	5.43	5.65	5.32	5.51	5.46	5.43	5.41	5.46	5.39
ENSMUSG00000030534.13	Vps33b	0.06	4.55	0.852485	0.413709	0.75967	4.58	4.53	4.63	4.65	4.5	4.54	4.51	4.48	4.59	4.53
ENSMUSG00000037843.6	Vstm2l	0.06	5.73	0.772772	0.457366	0.781221	5.76	5.7	5.76	5.93	5.72	5.62	5.77	5.67	5.62	5.73
ENSMUSG00000004233.14	Wars2	0.06	3.63	0.857394	0.411117	0.757858	3.67	3.6	3.58	3.68	3.67	3.71	3.59	3.51	3.65	3.65
ENSMUSG00000022023.6	Wbp4	0.06	5.83	0.872398	0.403261	0.75377	5.86	5.8	5.94	5.77	5.94	5.76	5.7	5.87	5.81	5.8
ENSMUSG00000037890.13	Wdr19	0.06	4.92	0.852748	0.413571	0.75962	4.95	4.89	4.91	4.96	4.91	4.99	4.94	4.81	4.99	4.8
ENSMUSG00000036769.14	Wdr44	0.06	4.33	0.768299	0.459902	0.783141	4.36	4.3	4.27	4.28	4.4	4.48	4.24	4.18	4.3	4.46
ENSMUSG00000025173.13	Wdr45b	0.06	6.21	0.838118	0.421362	0.762986	6.24	6.18	6.41	6.14	6.21	6.2	6.14	6.18	6.28	6.13
ENSMUSG00000031563.8	Wwc2	0.06	5.32	0.453173	0.660007	0.878819	5.36	5.29	5.01	5.57	5.37	5.48	5.49	5.33	4.99	5.33
ENSMUSG00000020171.8	Yeats4	0.06	5.72	0.728473	0.482878	0.795783	5.75	5.7	5.94	5.64	5.78	5.64	5.64	5.72	5.82	5.59
ENSMUSG00000035851.14	Ythdc1	0.06	7	0.862504	0.408429	0.756682	7.03	6.97	7.11	6.9	7.09	7.01	6.87	7.03	7.02	6.96
ENSMUSG00000047213.14	Ythdf3	0.06	7.21	0.807894	0.437772	0.771622	7.24	7.18	7.15	7.18	7.33	7.29	7.01	7.22	7.2	7.28
ENSMUSG00000060862.10	Zbtb40	0.06	4.92	0.550754	0.593778	0.850138	4.96	4.89	4.71	5.07	5.06	4.96	5.02	4.88	4.63	5
ENSMUSG00000027520.15	Zdbf2	0.06	5.85	0.359374	0.726717	0.906655	5.89	5.82	5.41	6.24	5.8	6.09	5.77	5.83	5.56	6.12
ENSMUSG00000015335.16	Zdhhc12	0.06	2.56	0.467642	0.649971	0.874729	2.61	2.54	2.45	2.43	2.64	2.85	2.64	2.32	2.6	2.54
ENSMUSG00000046351.11	Zfp322a	0.06	6.15	0.641603	0.535425	0.821002	6.19	6.12	6.18	5.89	6.41	6.25	6.01	6.14	6.11	6.2
ENSMUSG00000036036.15	Zfp57	0.06	6.27	0.919936	0.37906	0.743255	6.3	6.24	6.22	6.4	6.36	6.22	6.31	6.26	6.14	6.24
ENSMUSG00000037640.15	Zfp60	0.06	6.94	0.70292	0.497992	0.80295	6.97	6.92	6.93	6.84	7.14	6.98	6.8	6.87	7.07	6.92
ENSMUSG00000068959.6	Zfp619	0.06	4.22	0.486414	0.637059	0.869629	4.25	4.2	4.24	4.38	4.03	4.35	4.02	4.04	4.33	4.41
ENSMUSG00000045268.13	Zfp691	0.06	2.95	0.513458	0.618679	0.862307	2.99	2.94	2.92	3.05	2.88	3.07	2.8	2.78	3.17	2.98
ENSMUSG00000050064.14	Zfp697	0.06	5.21	0.584484	0.571723	0.838553	5.24	5.18	4.96	5.3	5.41	5.29	5.29	5.03	5.24	5.14
ENSMUSG00000033669.8	Zfp7	0.06	4.18	0.549373	0.594691	0.850771	4.21	4.16	4.2	4.04	4.39	4.2	3.94	4.08	4.41	4.17
ENSMUSG00000074194.4	Zfp791	0.06	2.7	0.624152	0.546371	0.825553	2.74	2.69	2.74	2.8	2.78	2.59	2.61	2.72	2.69	2.67
ENSMUSG00000044296.10	Zfp879	0.06	1.89	0.366656	0.721443	0.904853	1.94	1.88	1.58	2.09	1.93	2.09	1.77	1.99	1.62	2.02
ENSMUSG00000098905.2	Zfp953	0.06	2.04	0.346587	0.736016	0.91143	2.09	2.03	2.01	1.95	2.63	1.71	1.81	2.06	1.97	2.18
ENSMUSG00000003198.10	Zfp959	0.06	3.47	0.562655	0.585945	0.845706	3.5	3.45	3.67	3.26	3.61	3.44	3.36	3.5	3.59	3.31
ENSMUSG00000035868.9	Zfp983	0.06	3.77	0.668449	0.518836	0.811978	3.8	3.74	3.82	3.67	3.96	3.73	3.54	3.78	3.85	3.77
ENSMUSG00000036214.14	Znrd1as	0.06	1.93	0.318855	0.756335	0.919338	1.97	1.93	2.35	1.41	2.08	1.95	1.72	1.9	2.1	1.91
ENSMUSG00000058446.14	Znrf2	0.06	6.2	0.871154	0.403908	0.754303	6.22	6.17	6.31	6.23	6.23	6.12	6.09	6.29	6.17	6.13
ENSMUSG00000044148.6	1810030O07Rik	0.05	4.94	0.684236	0.509226	0.806888	4.96	4.92	5.1	4.86	4.91	4.99	4.89	4.97	5	4.8
ENSMUSG00000091474.2	2610021A01Rik	0.05	5.06	0.553121	0.592216	0.849606	5.08	5.04	5.17	4.95	5.19	5.02	4.84	4.99	5.23	5.08
ENSMUSG00000025871.18	4833439L19Rik	0.05	7.23	0.908396	0.384839	0.745414	7.25	7.2	7.3	7.19	7.28	7.24	7.27	7.19	7.17	7.17
ENSMUSG00000025961.1	4933402D24Rik	0.05	-2.59	0.125733	0.902412	0.970392	-2.14	-2.17	-2.51	-3.35	-2.31	-2.09	-3.15	-2.35	-2.47	-2.47
ENSMUSG00000101892.1	9130401M01Rik	0.05	4.83	0.512389	0.6194	0.862792	4.85	4.8	5.02	4.66	4.9	4.82	4.84	4.9	4.87	4.6
ENSMUSG00000047613.10	A430005L14Rik	0.05	4.49	0.447683	0.663834	0.880379	4.52	4.47	4.6	4.23	4.56	4.65	4.41	4.43	4.65	4.37
ENSMUSG00000056014.15	A430033K04Rik	0.05	5.13	0.50591	0.623782	0.864009	5.16	5.12	5.14	4.96	5.34	5.19	5.06	5.04	5.28	5.08
ENSMUSG00000053181.1	A830005F24Rik	0.05	-0.94	0.142627	0.889391	0.967191	-0.77	-0.79	-0.68	-1.58	-0.73	-0.69	-1.71	-0.39	-0.59	-1.11
ENSMUSG00000035435.17	Abca17	0.05	-0.68	0.1451	0.887488	0.966612	-0.53	-0.58	-0.61	-0.12	-1.09	-0.8	-0.29	-0.38	-1.39	-0.78
ENSMUSG00000033157.17	Abhd10	0.05	4.79	0.500283	0.627599	0.865309	4.82	4.77	4.93	4.78	4.9	4.63	4.61	4.74	4.93	4.8
ENSMUSG00000035234.18	Abraxas1	0.05	3.34	0.47949	0.641807	0.871525	3.37	3.33	3.6	3.17	3.2	3.49	3.2	3.38	3.33	3.38
ENSMUSG00000117666.1	AC131692.1	0.05	-2.57	0.106856	0.916996	0.974284	-2.12	-2.14	-3.16	-2.86	-1.78	-2.38	-3.64	-2.64	-2.18	-1.93
ENSMUSG00000020777.16	Acox1	0.05	7.33	0.913262	0.382395	0.744857	7.36	7.31	7.37	7.33	7.35	7.38	7.33	7.3	7.36	7.26
ENSMUSG00000028138.8	Adh5	0.05	7.09	0.453656	0.659671	0.878467	7.12	7.06	7.39	6.93	7.12	7.02	6.97	7.19	7.2	6.89
ENSMUSG00000026159.13	Agfg1	0.05	7.4	0.792369	0.446363	0.776586	7.42	7.37	7.47	7.38	7.46	7.39	7.26	7.36	7.48	7.39
ENSMUSG00000033400.14	Agl	0.05	5.56	0.499142	0.628375	0.865362	5.58	5.54	5.37	5.71	5.56	5.7	5.66	5.55	5.36	5.58
ENSMUSG00000048218.6	Amigo2	0.05	3.95	0.744492	0.473551	0.79003	3.98	3.94	3.98	3.93	3.97	4.04	3.85	3.87	3.97	4.02
ENSMUSG00000029176.13	Anapc4	0.05	6.49	0.764206	0.46223	0.784271	6.52	6.47	6.6	6.5	6.53	6.45	6.42	6.52	6.58	6.37
ENSMUSG00000036188.4	Ankmy2	0.05	5.84	0.657946	0.52529	0.814991	5.87	5.82	5.97	5.81	5.88	5.8	5.78	5.85	5.95	5.72
ENSMUSG00000007827.10	Ankrd26	0.05	5.7	0.461115	0.654489	0.875914	5.73	5.68	5.56	5.64	5.91	5.79	5.51	5.53	5.76	5.91
ENSMUSG00000031539.6	Ap3m2	0.05	5.81	0.856955	0.411348	0.757994	5.84	5.78	5.79	5.76	5.96	5.83	5.73	5.75	5.86	5.79
ENSMUSG00000117679.1	Apbb3	0.05	4.61	0.829039	0.426247	0.765172	4.64	4.58	4.6	4.73	4.59	4.61	4.58	4.51	4.57	4.66
ENSMUSG00000033096.7	Apmap	0.05	5.19	0.651981	0.528975	0.816752	5.21	5.16	5.4	5.16	5.16	5.12	5.13	5.25	5.24	5.03
ENSMUSG00000043144.6	Aqp6	0.05	-0.8	0.151577	0.882507	0.964352	-0.65	-0.68	-1.01	-0.81	-0.96	-0.34	-1.1	-1.06	-1.11	-0.02
ENSMUSG00000063506.14	Arhgap22	0.05	0.52	0.353351	0.731092	0.909339	0.6	0.56	0.63	0.63	0.58	0.33	0.45	0.53	0.63	0.39
ENSMUSG00000022722.18	Arl6	0.05	4.99	0.368529	0.720088	0.904633	5.02	4.98	5.37	4.87	4.99	4.83	4.74	5.14	5.09	4.92
ENSMUSG00000036242.15	Armh4	0.05	5.3	0.905923	0.386085	0.745702	5.33	5.28	5.43	5.3	5.29	5.3	5.23	5.28	5.32	5.28
ENSMUSG00000009248.6	Ascl2	0.05	-2.01	0.153611	0.880944	0.963823	-1.69	-1.73	-2.27	-1.76	-1.78	-2.09	-2.05	-1.9	-2.47	-1.73
ENSMUSG00000026095.15	Asnsd1	0.05	5.59	0.520114	0.614196	0.859304	5.62	5.57	5.91	5.6	5.53	5.43	5.51	5.7	5.59	5.47
ENSMUSG00000030850.17	Ate1	0.05	6.4	0.792215	0.446449	0.776586	6.43	6.38	6.44	6.41	6.48	6.37	6.29	6.36	6.46	6.41
ENSMUSG00000019943.10	Atp2b1	0.05	8.45	0.991664	0.344532	0.721041	8.48	8.43	8.43	8.5	8.52	8.47	8.41	8.4	8.41	8.49
ENSMUSG00000025393.12	Atp5b	0.05	10.2	0.490026	0.634589	0.8682	10.22	10.18	10.45	10.09	10.19	10.17	10.13	10.25	10.3	10.04
ENSMUSG00000022890.13	Atp5j	0.05	6.52	0.688093	0.506895	0.805973	6.55	6.5	6.71	6.4	6.47	6.61	6.53	6.54	6.54	6.37
ENSMUSG00000003341.9	Atp8b3	0.05	-0.13	0.230687	0.822166	0.942844	-0.02	-0.06	-0.24	0.16	-0.35	0	-0.54	0.17	-0.21	-0.02
ENSMUSG00000041935.10	AW549877	0.05	6.52	0.606443	0.557609	0.831322	6.55	6.5	6.32	6.63	6.6	6.64	6.49	6.46	6.37	6.65
ENSMUSG00000033849.3	B3galt2	0.05	6.4	0.536555	0.603196	0.854435	6.42	6.37	6.64	6.28	6.47	6.31	6.21	6.46	6.51	6.31
ENSMUSG00000067370.4	B3galt4	0.05	2.49	0.464117	0.652409	0.875375	2.53	2.48	2.46	2.51	2.51	2.56	2.29	2.51	2.6	2.48
ENSMUSG00000071649.6	B3gat3	0.05	5.63	0.73329	0.480061	0.79444	5.66	5.61	5.81	5.64	5.61	5.56	5.6	5.7	5.62	5.5
ENSMUSG00000051950.10	B3glct	0.05	5.51	0.906666	0.385711	0.745623	5.54	5.49	5.5	5.56	5.55	5.53	5.48	5.51	5.44	5.52
ENSMUSG00000028416.12	Bag1	0.05	6.62	0.50853	0.622008	0.863664	6.65	6.6	6.9	6.52	6.68	6.49	6.54	6.69	6.72	6.43
ENSMUSG00000042215.8	Bag2	0.05	3.69	0.678472	0.512722	0.808453	3.72	3.67	3.73	3.67	3.77	3.69	3.59	3.76	3.72	3.6
ENSMUSG00000035919.16	Bbs9	0.05	4.67	0.588653	0.569028	0.8375	4.7	4.66	4.7	4.82	4.68	4.58	4.53	4.75	4.74	4.58
ENSMUSG00000052712.17	BC004004	0.05	5.95	0.626938	0.544615	0.824849	5.98	5.93	6.13	5.97	5.91	5.88	5.89	6.05	6	5.77
ENSMUSG00000037608.16	Bclaf1	0.05	8.55	0.672332	0.516463	0.811063	8.57	8.53	8.71	8.57	8.55	8.46	8.46	8.6	8.58	8.47
ENSMUSG00000072964.14	Bhlhb9	0.05	6.76	0.924214	0.376934	0.741474	6.78	6.74	6.81	6.78	6.79	6.74	6.74	6.76	6.7	6.74
ENSMUSG00000030103.11	Bhlhe40	0.05	3.9	0.567884	0.582521	0.844134	3.94	3.88	3.8	3.96	3.86	4.09	3.85	3.75	3.83	4.06
ENSMUSG00000022089.9	Bin3	0.05	3.64	0.445851	0.665113	0.880642	3.67	3.63	3.84	3.59	3.67	3.55	3.5	3.62	3.91	3.45
ENSMUSG00000057367.12	Birc2	0.05	6.03	0.661468	0.52312	0.813985	6.05	6	6.12	5.95	6.2	5.94	5.9	6.06	6.08	5.97
ENSMUSG00000038982.10	Bloc1s5	0.05	5.12	0.530234	0.607413	0.855709	5.14	5.1	5.4	5.07	5.07	5.01	5.07	5.13	5.14	5.05
ENSMUSG00000044502.16	Bod1	0.05	6.34	0.540669	0.600459	0.853163	6.36	6.31	6.58	6.24	6.35	6.27	6.25	6.4	6.43	6.18
ENSMUSG00000002345.18	Borcs8	0.05	3.95	0.614072	0.552752	0.828949	3.97	3.94	4.09	3.87	3.92	4.01	3.95	3.86	4.04	3.86
ENSMUSG00000002803.14	Btbd6	0.05	5.14	0.862873	0.408236	0.756669	5.18	5.12	5.16	5.1	5.21	5.22	5.16	5.11	5.15	5.06
ENSMUSG00000036478.8	Btg1	0.05	7.43	0.884301	0.397103	0.751179	7.45	7.4	7.5	7.44	7.48	7.39	7.45	7.42	7.38	7.36
ENSMUSG00000038722.17	Bud31	0.05	5.62	0.36343	0.723778	0.905963	5.64	5.6	6.01	5.46	5.55	5.53	5.46	5.71	5.76	5.46
ENSMUSG00000036896.5	C1qc	0.05	3.71	0.561976	0.586391	0.845891	3.74	3.7	3.89	3.62	3.65	3.77	3.69	3.6	3.84	3.62
ENSMUSG00000046491.10	C1qtnf2	0.05	1.22	0.223056	0.82794	0.94464	1.28	1.22	1.13	1.83	0.96	1.08	1.69	1.08	0.9	1.05
ENSMUSG00000055172.10	C1ra	0.05	-2.15	0.174902	0.864614	0.958545	-1.8	-1.85	-2.51	-1.85	-2.02	-2.09	-2.26	-2.35	-1.94	-2.18
ENSMUSG00000060227.15	Casc4	0.05	7.34	0.833788	0.423687	0.764253	7.37	7.32	7.44	7.34	7.36	7.32	7.24	7.39	7.33	7.31
ENSMUSG00000000058.6	Cav2	0.05	3.31	0.249614	0.807891	0.938505	3.33	3.31	3.71	3.13	3.35	3.1	2.83	3.6	3.44	3.35
ENSMUSG00000029836.15	Cbx3	0.05	8.45	0.487797	0.636112	0.869363	8.47	8.42	8.73	8.37	8.46	8.32	8.31	8.53	8.53	8.32
ENSMUSG00000070883.3	Ccdc173	0.05	1.75	0.351038	0.732774	0.909959	1.8	1.74	1.64	1.53	2.14	1.8	1.65	1.64	1.89	1.68
ENSMUSG00000030007.8	Cct7	0.05	8.16	0.605371	0.558293	0.83134	8.19	8.13	8.42	8.03	8.19	8.11	8.09	8.19	8.23	8.02
ENSMUSG00000029617.10	Ccz1	0.05	5.83	0.62032	0.548792	0.82756	5.86	5.81	6.07	5.82	5.79	5.75	5.76	5.88	5.92	5.67
ENSMUSG00000063838.6	Cdc42ep5	0.05	0.77	0.223054	0.827941	0.94464	0.85	0.79	0.95	0.52	0.78	0.96	1.24	0.49	0.77	0.47
ENSMUSG00000030682.4	Cdipt	0.05	5.99	0.629195	0.543195	0.824201	6.01	5.96	6.11	5.89	6.04	6	5.98	5.99	6.07	5.82
ENSMUSG00000028926.15	Cdk14	0.05	6.31	0.510727	0.620523	0.863078	6.34	6.28	6.24	6.52	6.18	6.4	6.31	6.36	6.07	6.4
ENSMUSG00000020392.8	Cdkn2aipnl	0.05	6.13	0.673878	0.515519	0.810522	6.15	6.1	6.35	6.06	6.11	6.1	6.02	6.14	6.23	6.02
ENSMUSG00000024754.13	Cemip2	0.05	6.66	0.858444	0.410564	0.757624	6.68	6.63	6.6	6.75	6.79	6.6	6.66	6.61	6.67	6.59
ENSMUSG00000018372.13	Cep95	0.05	4.02	0.418607	0.684268	0.887976	4.04	4	4.07	3.83	4.21	4.04	3.79	3.91	4.22	4.07
ENSMUSG00000050097.6	Ces2b	0.05	-2.17	0.0992926	0.92285	0.975531	-1.81	-1.83	-1.58	-2.86	-2.02	-2.09	-2.26	-0.86	-2.83	-2.83
ENSMUSG00000090258.7	Churc1	0.05	4.54	0.534135	0.604809	0.855223	4.56	4.53	4.73	4.55	4.45	4.52	4.44	4.66	4.58	4.39
ENSMUSG00000033392.16	Clasp2	0.05	8.75	1.01029	0.335956	0.716764	8.78	8.72	8.78	8.81	8.79	8.72	8.71	8.71	8.72	8.73
ENSMUSG00000027884.16	Clcc1	0.05	5.24	0.665433	0.520684	0.813057	5.27	5.22	5.39	5.23	5.27	5.17	5.14	5.21	5.33	5.21
ENSMUSG00000055976.6	Cldn23	0.05	-0.36	0.207275	0.839916	0.948349	-0.23	-0.29	-0.3	-0.63	-0.73	0.33	-0.29	-0.26	-0.51	-0.51
ENSMUSG00000070473.4	Cldn3	0.05	0.48	0.223716	0.82744	0.944485	0.58	0.49	0.26	0.74	0.71	0.38	0.81	0.66	0.34	-0.08
ENSMUSG00000031601.16	Cnot7	0.05	6.79	0.787234	0.44923	0.777545	6.82	6.77	6.9	6.74	6.87	6.76	6.67	6.87	6.78	6.75
ENSMUSG00000025381.3	Cnpy2	0.05	5.67	0.491991	0.633246	0.867712	5.7	5.65	5.93	5.57	5.66	5.62	5.6	5.72	5.79	5.51
ENSMUSG00000079415.2	Cntf	0.05	1.22	0.291155	0.776826	0.926534	1.28	1.23	1.05	1.29	1.09	1.57	1.16	1.35	1.23	1.02
ENSMUSG00000034893.8	Cog3	0.05	5.61	0.655127	0.527029	0.815695	5.63	5.59	5.69	5.56	5.66	5.61	5.52	5.5	5.75	5.58
ENSMUSG00000021669.15	Col4a3bp	0.05	5.93	0.775815	0.455646	0.77986	5.95	5.9	5.84	6	5.95	6.02	5.79	5.87	5.96	5.98
ENSMUSG00000027570.15	Col9a3	0.05	5.77	0.696556	0.501802	0.804222	5.79	5.74	5.74	5.88	5.74	5.8	5.91	5.64	5.72	5.69
ENSMUSG00000040782.12	Cop1	0.05	6.98	0.954179	0.362279	0.733166	7.01	6.96	7.04	7	7.02	6.98	6.85	7.03	6.95	6.99
ENSMUSG00000025607.15	Copg2	0.05	6.27	0.652037	0.528941	0.816752	6.3	6.24	6.49	6.23	6.27	6.2	6.22	6.3	6.33	6.13
ENSMUSG00000035297.14	Cops4	0.05	6.49	0.596881	0.563731	0.834171	6.52	6.46	6.76	6.42	6.47	6.42	6.4	6.54	6.58	6.33
ENSMUSG00000030127.15	Cops7a	0.05	5.54	0.666548	0.520001	0.812672	5.57	5.52	5.65	5.43	5.54	5.64	5.51	5.48	5.6	5.5
ENSMUSG00000023020.3	Cox14	0.05	5.16	0.552981	0.592308	0.849606	5.19	5.14	5.31	5.11	5.13	5.2	5.18	5.27	5.21	4.91
ENSMUSG00000055531.12	Cpsf6	0.05	8.38	0.691632	0.504761	0.80567	8.4	8.36	8.39	8.35	8.45	8.43	8.22	8.42	8.46	8.35
ENSMUSG00000027408.7	Cpxm1	0.05	3.85	0.512728	0.619171	0.862658	3.88	3.83	3.82	4.01	3.76	3.93	4.06	3.82	3.7	3.71
ENSMUSG00000003623.4	Crot	0.05	5.34	0.577647	0.576157	0.841446	5.36	5.32	5.56	5.28	5.36	5.24	5.33	5.37	5.37	5.2
ENSMUSG00000042042.14	Csgalnact2	0.05	4.55	0.597626	0.563252	0.834072	4.57	4.53	4.76	4.53	4.48	4.49	4.45	4.5	4.62	4.53
ENSMUSG00000060924.15	Csmd1	0.05	6.05	0.321162	0.754637	0.918339	6.08	6.03	5.56	6.19	6.17	6.4	6.02	6.03	5.91	6.15
ENSMUSG00000074698.10	Csnk2a1	0.05	8.1	0.669721	0.518058	0.811978	8.12	8.08	8.26	8.11	8.13	7.99	8.03	8.09	8.17	8.02
ENSMUSG00000021715.12	Cwc27	0.05	4.49	0.700877	0.499213	0.80295	4.52	4.47	4.62	4.45	4.56	4.44	4.47	4.48	4.59	4.32
ENSMUSG00000091586.2	Cyp4f17	0.05	2.51	0.481318	0.640552	0.870924	2.55	2.5	2.55	2.58	2.6	2.42	2.5	2.6	2.37	2.49
ENSMUSG00000062563.15	Cys1	0.05	0.28	0.197302	0.847507	0.952317	0.36	0.33	0.57	0.26	-0.06	0.43	0.51	0.3	-0.28	0.51
ENSMUSG00000022864.14	D16Ertd472e	0.05	4.54	0.715359	0.490599	0.799216	4.56	4.51	4.57	4.43	4.62	4.64	4.49	4.41	4.64	4.51
ENSMUSG00000019039.14	Dalrd3	0.05	4.96	0.803254	0.440328	0.77294	4.98	4.93	5.08	4.92	5.05	4.88	4.96	4.87	4.96	4.94
ENSMUSG00000039168.15	Dap	0.05	3.96	0.510471	0.620695	0.863106	3.98	3.94	4.07	4.01	3.76	4.07	4.03	3.91	3.96	3.84
ENSMUSG00000026709.10	Dars2	0.05	4.75	0.499968	0.627813	0.865309	4.78	4.73	4.95	4.75	4.82	4.57	4.7	4.82	4.83	4.56
ENSMUSG00000027797.15	Dclk1	0.05	9.41	0.655023	0.527094	0.815695	9.43	9.38	9.24	9.54	9.46	9.48	9.42	9.38	9.29	9.44
ENSMUSG00000030204.10	Ddx47	0.05	5.47	0.837812	0.421526	0.76319	5.5	5.45	5.5	5.49	5.45	5.56	5.53	5.37	5.46	5.44
ENSMUSG00000020719.14	Ddx5	0.05	10.21	0.823025	0.429504	0.767119	10.23	10.18	10.27	10.2	10.23	10.23	10.18	10.22	10.22	10.11
ENSMUSG00000038055.12	Dexi	0.05	3.96	0.609515	0.55565	0.830279	3.99	3.94	3.94	4.03	4	3.97	3.98	4.06	3.91	3.78
ENSMUSG00000038665.15	Dgki	0.05	5.34	0.461981	0.653889	0.875841	5.37	5.31	5.09	5.56	5.37	5.44	5.4	5.23	5.13	5.47
ENSMUSG00000002332.16	Dhrs1	0.05	5.19	0.725178	0.484811	0.796706	5.22	5.17	5.4	5.2	5.14	5.13	5.2	5.2	5.18	5.1
ENSMUSG00000034480.18	Diaph2	0.05	4.48	0.510672	0.62056	0.863078	4.51	4.46	4.26	4.65	4.54	4.59	4.43	4.52	4.23	4.6
ENSMUSG00000007682.6	Dio2	0.05	1.79	0.242866	0.812972	0.940732	1.82	1.81	2.23	1.86	1.57	1.53	1.6	1.37	1.92	2.25
ENSMUSG00000000168.9	Dlat	0.05	6.02	0.766662	0.460832	0.783551	6.06	6	6.2	5.98	6.03	5.99	5.91	6.02	6.11	5.96
ENSMUSG00000020664.10	Dld	0.05	6.78	0.719653	0.488062	0.79818	6.8	6.76	6.97	6.74	6.78	6.72	6.79	6.78	6.74	6.72
ENSMUSG00000034278.3	Dnajc17	0.05	3.33	0.58381	0.572159	0.838703	3.36	3.31	3.42	3.39	3.35	3.26	3.22	3.41	3.43	3.18
ENSMUSG00000032393.15	Dpp8	0.05	7.8	0.973708	0.352952	0.726102	7.82	7.78	7.83	7.82	7.86	7.78	7.76	7.8	7.8	7.74
ENSMUSG00000027900.15	Dram2	0.05	4.98	0.532313	0.606024	0.855474	5	4.96	5.2	4.9	4.97	4.91	4.83	5.07	4.96	4.97
ENSMUSG00000053898.12	Ech1	0.05	5.22	0.457171	0.657227	0.87713	5.24	5.2	5.6	5.09	4.98	5.3	5.18	5.21	5.28	5.12
ENSMUSG00000015092.9	Edf1	0.05	6.37	0.566321	0.583543	0.844199	6.4	6.34	6.56	6.29	6.36	6.36	6.33	6.42	6.49	6.14
ENSMUSG00000034488.14	Edil3	0.05	6.76	0.754474	0.467797	0.78714	6.78	6.74	6.8	6.8	6.78	6.76	6.62	6.84	6.69	6.79
ENSMUSG00000033047.5	Eif3l	0.05	7.4	0.583239	0.572529	0.838787	7.42	7.38	7.6	7.34	7.41	7.33	7.35	7.42	7.48	7.24
ENSMUSG00000013822.7	Elof1	0.05	5.81	0.50752	0.622691	0.863953	5.84	5.78	6.04	5.64	5.88	5.78	5.66	5.87	6	5.6
ENSMUSG00000051166.10	Eml5	0.05	6.76	0.536702	0.603098	0.854371	6.79	6.74	6.51	6.89	6.89	6.85	6.78	6.61	6.67	6.88
ENSMUSG00000030304.11	Ergic2	0.05	6.53	0.590151	0.568061	0.837066	6.56	6.5	6.76	6.43	6.62	6.43	6.38	6.59	6.65	6.4
ENSMUSG00000036552.19	Ermard	0.05	4.36	0.631568	0.541703	0.823709	4.39	4.34	4.27	4.59	4.39	4.31	4.33	4.45	4.31	4.24
ENSMUSG00000009079.16	Ewsr1	0.05	8.42	0.852705	0.413593	0.75962	8.45	8.4	8.46	8.39	8.5	8.44	8.41	8.31	8.51	8.36
ENSMUSG00000028322.11	Exosc3	0.05	4.1	0.384533	0.708558	0.900511	4.13	4.08	4.32	3.8	4.12	4.24	3.86	4.18	4.34	3.93
ENSMUSG00000036136.9	Fam110c	0.05	-2.84	0.105442	0.91809	0.974348	-2.3	-2.35	-3.65	-2.86	-2.31	-2.38	-3.64	-2.11	-2.47	-3.31
ENSMUSG00000058503.11	Fam133b	0.05	5.73	0.877373	0.400679	0.752522	5.76	5.7	5.82	5.67	5.8	5.73	5.66	5.77	5.74	5.64
ENSMUSG00000070044.15	Fam149a	0.05	5.21	0.828781	0.426387	0.765233	5.23	5.19	5.32	5.27	5.19	5.14	5.22	5.2	5.16	5.15
ENSMUSG00000039599.16	Fam149b	0.05	5.76	1.00993	0.336119	0.716764	5.79	5.74	5.78	5.84	5.75	5.78	5.72	5.75	5.72	5.76
ENSMUSG00000032977.9	Fam207a	0.05	5.41	0.543989	0.598255	0.852043	5.44	5.39	5.4	5.28	5.48	5.58	5.29	5.26	5.55	5.45
ENSMUSG00000020614.13	Fam20a	0.05	1.73	0.271726	0.791308	0.933459	1.79	1.72	1.58	2.12	1.44	1.92	2.01	1.82	1.3	1.62
ENSMUSG00000003039.9	Fam32a	0.05	6.72	0.61942	0.549361	0.827597	6.74	6.69	6.92	6.67	6.71	6.66	6.65	6.79	6.75	6.58
ENSMUSG00000026245.16	Farsb	0.05	6.1	0.529081	0.608184	0.856032	6.13	6.08	6.41	6.07	6.09	5.95	6.06	6.18	6.14	5.92
ENSMUSG00000025962.15	Fastkd2	0.05	4.56	0.605441	0.558249	0.83134	4.59	4.54	4.68	4.52	4.7	4.42	4.41	4.52	4.68	4.53
ENSMUSG00000038365.8	Fbxo25	0.05	5.37	0.67463	0.515061	0.810421	5.39	5.34	5.4	5.27	5.49	5.4	5.2	5.31	5.49	5.36
ENSMUSG00000027180.12	Fbxo3	0.05	6.63	0.60744	0.556973	0.830983	6.66	6.6	6.89	6.52	6.64	6.57	6.53	6.68	6.7	6.5
ENSMUSG00000001366.14	Fbxo9	0.05	5.48	0.7096	0.494014	0.801624	5.51	5.46	5.64	5.4	5.52	5.47	5.37	5.52	5.54	5.41
ENSMUSG00000032051.9	Fdx1	0.05	3.68	0.402892	0.695426	0.893909	3.71	3.67	4.01	3.66	3.51	3.62	3.73	3.77	3.59	3.57
ENSMUSG00000054252.18	Fgfr3	0.05	3.81	0.42504	0.679724	0.8869	3.85	3.79	3.68	3.93	3.64	4.12	3.86	3.84	3.59	3.85
ENSMUSG00000034898.16	Filip1	0.05	2.04	0.349815	0.733665	0.910482	2.08	2.03	2.42	1.97	1.85	2	2.2	2.12	1.86	1.86
ENSMUSG00000008200.14	Fnbp4	0.05	6.56	0.840073	0.420315	0.762545	6.58	6.54	6.51	6.63	6.63	6.56	6.54	6.51	6.57	6.53
ENSMUSG00000022677.15	Fopnl	0.05	5.87	0.539453	0.601267	0.85366	5.89	5.85	6.08	5.89	5.81	5.78	5.73	5.97	5.94	5.74
ENSMUSG00000045589.7	Frrs1l	0.05	7.47	0.860478	0.409493	0.757434	7.5	7.45	7.45	7.43	7.6	7.52	7.37	7.44	7.51	7.47
ENSMUSG00000036264.9	Fstl4	0.05	3.48	0.195141	0.849154	0.953081	3.52	3.45	2.92	3.97	3.43	3.75	3.76	3.27	2.97	3.78
ENSMUSG00000009687.14	Fxyd5	0.05	1.07	0.172641	0.866345	0.959049	1.13	1.1	1.27	1.55	0.35	1.19	1.4	0.79	0.74	1.31
ENSMUSG00000018238.6	Gdf9	0.05	1.14	0.252714	0.80556	0.937735	1.21	1.15	1.02	0.74	1.53	1.39	1.09	0.96	1.33	1.05
ENSMUSG00000061666.6	Gdpd1	0.05	6.38	0.685152	0.508672	0.806888	6.41	6.36	6.57	6.35	6.48	6.23	6.36	6.37	6.42	6.27
ENSMUSG00000020530.14	Ggnbp2	0.05	6.38	0.841337	0.419639	0.762409	6.4	6.36	6.39	6.37	6.47	6.38	6.25	6.37	6.44	6.36
ENSMUSG00000041440.18	Gk5	0.05	3.07	0.593994	0.565587	0.835548	3.1	3.06	3.19	3.11	3.04	3.01	3.07	2.96	3.07	3.09
ENSMUSG00000090363.8	Gm3512	0.05	2.14	0.27537	0.788585	0.932175	2.17	2.15	2.47	2.11	2.16	1.89	1.77	2.47	2.14	2.14
ENSMUSG00000042293.8	Gm5617	0.05	2.11	0.413386	0.687967	0.889859	2.16	2.11	2.08	2.18	2.21	2.09	2.16	1.94	2.3	1.96
ENSMUSG00000002326.6	Gmpr2	0.05	4.44	0.881684	0.398451	0.751622	4.47	4.42	4.5	4.46	4.46	4.46	4.39	4.47	4.44	4.36
ENSMUSG00000000001.4	Gnai3	0.05	7.36	0.614982	0.552174	0.828856	7.39	7.34	7.58	7.33	7.38	7.27	7.25	7.38	7.43	7.3
ENSMUSG00000027669.14	Gnb4	0.05	6.83	0.942051	0.36816	0.736362	6.86	6.81	6.9	6.82	6.87	6.83	6.76	6.85	6.81	6.8
ENSMUSG00000091931.5	Gon7	0.05	3.66	0.552113	0.592881	0.84978	3.69	3.65	3.79	3.67	3.73	3.55	3.49	3.72	3.78	3.58
ENSMUSG00000010392.8	Gosr1	0.05	5.65	0.869465	0.404788	0.754715	5.68	5.63	5.67	5.7	5.75	5.6	5.57	5.59	5.74	5.61
ENSMUSG00000034042.16	Gpbp1l1	0.05	5.81	0.644277	0.533758	0.819762	5.83	5.78	5.85	5.68	5.96	5.82	5.7	5.72	5.82	5.89
ENSMUSG00000043384.15	Gprasp1	0.05	9.12	0.875277	0.401765	0.753182	9.15	9.1	9.18	9.14	9.19	9.08	9.09	9.08	9.14	9.08
ENSMUSG00000028597.11	Gpx7	0.05	3.68	0.453923	0.659485	0.878453	3.71	3.67	3.94	3.73	3.69	3.45	3.66	3.8	3.69	3.49
ENSMUSG00000021760.5	Gpx8	0.05	4.48	0.408176	0.691666	0.891565	4.5	4.47	4.77	4.4	4.43	4.4	4.4	4.59	4.62	4.24
ENSMUSG00000026888.14	Grb14	0.05	4.33	0.566899	0.583165	0.844134	4.36	4.31	4.28	4.51	4.34	4.29	4.35	4.23	4.22	4.44
ENSMUSG00000040464.15	Gtpbp10	0.05	4.88	0.398747	0.698382	0.895424	4.9	4.87	5.27	4.85	4.72	4.77	4.73	5.03	4.88	4.82
ENSMUSG00000060032.6	H2afj	0.05	5.01	0.638548	0.537331	0.821753	5.04	4.99	5.19	5.04	4.88	5.04	5.04	4.91	5.06	4.96
ENSMUSG00000021476.9	Habp4	0.05	5.41	0.65447	0.527435	0.815985	5.44	5.39	5.49	5.43	5.43	5.42	5.53	5.44	5.15	5.43
ENSMUSG00000025745.12	Hadha	0.05	6.76	0.717319	0.48944	0.798658	6.78	6.74	6.9	6.77	6.66	6.81	6.73	6.76	6.82	6.64
ENSMUSG00000031910.14	Has3	0.05	5.55	0.589313	0.568602	0.837265	5.58	5.53	5.5	5.55	5.63	5.63	5.61	5.32	5.48	5.7
ENSMUSG00000035439.13	Haus8	0.05	4.42	0.501355	0.626871	0.864969	4.45	4.4	4.57	4.4	4.55	4.25	4.23	4.58	4.55	4.23
ENSMUSG00000024454.16	Hdac3	0.05	6.71	0.707177	0.495454	0.80218	6.74	6.68	6.91	6.65	6.69	6.69	6.68	6.74	6.77	6.53
ENSMUSG00000031657.16	Heatr3	0.05	5.7	1.00269	0.339434	0.718869	5.73	5.67	5.74	5.69	5.73	5.74	5.67	5.62	5.72	5.68
ENSMUSG00000042807.15	Hecw2	0.05	6.26	0.789803	0.447794	0.777121	6.29	6.24	6.17	6.32	6.33	6.33	6.2	6.19	6.29	6.26
ENSMUSG00000025232.8	Hexa	0.05	4.92	0.533812	0.605024	0.855223	4.95	4.9	5.23	4.71	4.92	4.93	4.83	4.88	4.96	4.93
ENSMUSG00000048878.6	Hexim1	0.05	5.21	0.719881	0.487928	0.79818	5.24	5.19	5.29	5.13	5.23	5.31	5.25	5.25	5.19	5.05
ENSMUSG00000046434.16	Hnrnpa1	0.05	9.84	0.607716	0.556797	0.830944	9.86	9.81	10.04	9.75	9.89	9.76	9.86	9.83	9.85	9.72
ENSMUSG00000066037.14	Hnrnpr	0.05	8.15	0.789909	0.447735	0.777121	8.18	8.12	8.14	8.14	8.24	8.17	8.03	8.18	8.22	8.07
ENSMUSG00000034987.4	Hrh2	0.05	1.95	0.269272	0.793143	0.933892	2	1.94	1.73	2.31	1.9	1.98	2.23	1.55	1.78	2.1
ENSMUSG00000051022.7	Hs3st1	0.05	2.95	0.422698	0.681377	0.887563	2.99	2.93	2.9	3.13	3.21	2.66	2.78	3	3.06	2.85
ENSMUSG00000019878.8	Hsf2	0.05	6.15	0.867568	0.405778	0.755055	6.17	6.12	6.21	6.08	6.23	6.16	6.04	6.1	6.19	6.15
ENSMUSG00000015656.17	Hspa8	0.05	11.37	0.628423	0.54368	0.824352	11.4	11.35	11.57	11.27	11.45	11.33	11.28	11.41	11.47	11.23
ENSMUSG00000024798.15	Htr7	0.05	2.82	0.445975	0.665027	0.880642	2.86	2.81	2.8	2.81	2.8	2.96	2.57	2.95	2.8	2.88
ENSMUSG00000026618.11	Iars2	0.05	6.04	0.834138	0.423499	0.764253	6.07	6.02	6.07	6.02	6.1	6.09	5.97	5.98	6.13	6
ENSMUSG00000050002.14	Idnk	0.05	4.14	0.446605	0.664587	0.880642	4.17	4.13	4.43	4.03	4.04	4.14	4.06	4.26	4.09	4.09
ENSMUSG00000007987.12	Ift22	0.05	5.32	0.754741	0.467643	0.787125	5.34	5.3	5.42	5.19	5.4	5.36	5.24	5.25	5.38	5.3
ENSMUSG00000031221.7	Igbp1	0.05	5.73	0.568294	0.582253	0.844134	5.76	5.71	5.97	5.73	5.67	5.65	5.62	5.84	5.78	5.58
ENSMUSG00000059203.10	Il1rapl2	0.05	3.46	0.463676	0.652715	0.875483	3.5	3.43	3.37	3.26	3.77	3.57	3.45	3.47	3.27	3.52
ENSMUSG00000042105.18	Inpp5f	0.05	7.94	0.995977	0.342531	0.720912	7.97	7.92	8	7.98	7.98	7.91	7.87	7.95	7.91	7.93
ENSMUSG00000040250.14	Ints13	0.05	5.72	0.847154	0.416538	0.761471	5.74	5.7	5.79	5.66	5.8	5.71	5.66	5.65	5.77	5.69
ENSMUSG00000059883.16	Irak4	0.05	0.97	0.224768	0.826644	0.944221	1.03	0.99	1.21	0.74	0.71	1.29	1.09	0.87	0.51	1.31
ENSMUSG00000027937.15	Jtb	0.05	5.04	0.533291	0.605372	0.855223	5.06	5.02	5.29	4.88	5.1	4.98	4.94	5.19	5.05	4.87
ENSMUSG00000060176.4	Kif27	0.05	2.05	0.354231	0.730452	0.909145	2.1	2.04	1.75	2.31	1.98	2.28	1.84	2	2.04	2.2
ENSMUSG00000018395.19	Kif3a	0.05	7.06	0.963078	0.358007	0.729667	7.09	7.04	7.09	7.11	7.13	7.04	7.05	6.97	7.05	7.08
ENSMUSG00000041649.13	Klf8	0.05	4.4	0.651527	0.529257	0.816918	4.42	4.37	4.23	4.56	4.52	4.39	4.39	4.28	4.4	4.4
ENSMUSG00000020978.10	Klhdc2	0.05	7.46	0.648234	0.531298	0.81828	7.49	7.44	7.69	7.43	7.47	7.37	7.33	7.53	7.55	7.34
ENSMUSG00000020393.16	Kremen1	0.05	4.66	0.507317	0.622829	0.863953	4.69	4.63	4.48	4.74	4.65	4.88	4.74	4.49	4.55	4.74
ENSMUSG00000062252.9	Lhfpl5	0.05	1.98	0.444499	0.666058	0.880813	2.02	1.98	2.05	1.92	1.97	2.09	2	1.96	2.06	1.82
ENSMUSG00000040490.4	Lrfn2	0.05	2.92	0.404008	0.694632	0.893331	2.96	2.89	2.77	3.15	2.91	2.96	3.1	2.92	2.65	2.86
ENSMUSG00000021090.16	Lrrc9	0.05	2.77	0.537353	0.602665	0.854233	2.82	2.75	2.64	2.99	2.82	2.77	2.72	2.8	2.73	2.72
ENSMUSG00000032497.18	Lrrfip2	0.05	5.23	0.762744	0.463064	0.78438	5.26	5.21	5.27	5.21	5.29	5.24	5.25	5.15	5.28	5.15
ENSMUSG00000019814.5	Ltv1	0.05	4.3	0.528766	0.608394	0.856032	4.32	4.28	4.49	4.21	4.27	4.29	4.2	4.25	4.45	4.21
ENSMUSG00000046573.7	Lyrm4	0.05	4.08	0.407198	0.692362	0.89207	4.1	4.06	4.44	4	4.06	3.89	3.99	4.18	4.18	3.88
ENSMUSG00000007458.14	M6pr	0.05	6.08	0.531036	0.606877	0.855607	6.11	6.06	6.34	6.03	6.05	5.99	5.99	6.08	6.23	5.92
ENSMUSG00000025971.6	Maip1	0.05	4.86	0.537143	0.602805	0.854233	4.88	4.84	5.14	4.8	4.83	4.76	4.87	4.98	4.79	4.7
ENSMUSG00000032295.15	Man2c1	0.05	5.5	0.954574	0.362089	0.733166	5.53	5.48	5.47	5.55	5.57	5.54	5.5	5.41	5.52	5.48
ENSMUSG00000028164.15	Manba	0.05	3.21	0.432418	0.674528	0.88429	3.24	3.2	3.34	3.26	3.01	3.32	3.26	2.97	3.23	3.32
ENSMUSG00000040520.7	Manea	0.05	6.2	0.863965	0.407663	0.755952	6.23	6.18	6.3	6.18	6.22	6.2	6.1	6.2	6.17	6.24
ENSMUSG00000025037.6	Maoa	0.05	5.63	0.618634	0.549859	0.827597	5.66	5.61	5.87	5.62	5.58	5.54	5.51	5.7	5.69	5.52
ENSMUSG00000034761.15	Map4k5	0.05	6.21	0.892937	0.392676	0.749177	6.23	6.19	6.28	6.18	6.27	6.21	6.11	6.16	6.25	6.22
ENSMUSG00000073481.9	Marc2	0.05	5.36	0.641097	0.53574	0.821002	5.38	5.33	5.56	5.36	5.28	5.33	5.32	5.46	5.39	5.15
ENSMUSG00000046994.9	Mars2	0.05	6.09	0.758711	0.465368	0.785574	6.12	6.07	6.14	6.02	6.17	6.13	5.97	6.08	6.13	6.09
ENSMUSG00000037236.16	Matr3	0.05	9.58	0.520947	0.613636	0.859002	9.61	9.55	9.85	9.52	9.63	9.45	9.43	9.67	9.65	9.47
ENSMUSG00000015804.14	Med28	0.05	5.77	0.583032	0.572663	0.838907	5.8	5.75	6.01	5.7	5.71	5.75	5.68	5.82	5.86	5.63
ENSMUSG00000041921.16	Metap1d	0.05	4.78	0.736605	0.478128	0.792969	4.81	4.77	4.81	4.9	4.79	4.73	4.66	4.75	4.77	4.85
ENSMUSG00000036009.16	Mettl25	0.05	3.17	0.544881	0.597664	0.851911	3.2	3.16	3.32	3.23	2.98	3.23	3.11	3.29	3.07	3.12
ENSMUSG00000021891.8	Mettl6	0.05	5.1	0.655046	0.527079	0.815695	5.12	5.08	5.21	4.97	5.21	5.1	5.01	5.05	5.19	5.05
ENSMUSG00000027775.9	Mfsd1	0.05	5.61	0.664688	0.521141	0.813457	5.64	5.59	5.76	5.58	5.67	5.53	5.53	5.66	5.72	5.44
ENSMUSG00000089911.4	Mfsd14a	0.05	5.93	0.704518	0.497039	0.802913	5.96	5.91	6.09	5.83	5.98	5.92	5.79	5.94	6.01	5.89
ENSMUSG00000033174.17	Mgll	0.05	6.94	0.827126	0.427281	0.766014	6.97	6.92	7.09	7	6.86	6.94	6.99	6.85	6.91	6.92
ENSMUSG00000020743.15	Mif4gd	0.05	2.8	0.511189	0.620211	0.863078	2.83	2.8	3	2.72	2.71	2.86	2.8	2.64	2.85	2.84
ENSMUSG00000040987.15	Mill2	0.05	-0.08	0.171472	0.867241	0.959282	0.02	-0.01	0.05	0.4	-0.35	-0.34	0.48	-0.86	-0.15	0.09
ENSMUSG00000028690.4	Mmachc	0.05	4.76	0.716477	0.489937	0.799069	4.78	4.74	4.84	4.7	4.84	4.75	4.65	4.73	4.85	4.72
ENSMUSG00000064120.14	Mocs1	0.05	3.17	0.515965	0.616988	0.861042	3.21	3.16	3.26	3.22	3.02	3.3	3.2	3.29	2.98	3.12
ENSMUSG00000030521.11	Mphosph10	0.05	4.91	0.638002	0.537673	0.821835	4.94	4.89	5.11	4.75	4.98	4.9	4.84	4.85	5	4.85
ENSMUSG00000055302.5	Mrfap1	0.05	8.52	0.513955	0.618343	0.862167	8.55	8.5	8.8	8.46	8.54	8.4	8.51	8.61	8.59	8.28
ENSMUSG00000037531.8	Mrpl47	0.05	4.56	0.509683	0.621228	0.863416	4.58	4.54	4.8	4.47	4.61	4.42	4.47	4.59	4.63	4.45
ENSMUSG00000044018.3	Mrpl50	0.05	5.76	0.74972	0.470531	0.788225	5.78	5.73	5.96	5.66	5.73	5.78	5.69	5.78	5.76	5.69
ENSMUSG00000038880.13	Mrps34	0.05	4.57	0.462	0.653876	0.875841	4.59	4.55	4.79	4.53	4.44	4.6	4.55	4.65	4.7	4.28
ENSMUSG00000039680.10	Mrps6	0.05	4.88	0.710116	0.493707	0.801515	4.91	4.86	4.97	4.78	4.85	5.02	4.77	4.88	4.94	4.82
ENSMUSG00000060679.14	Mrps9	0.05	5.09	0.694951	0.502765	0.804762	5.12	5.07	5.26	4.99	5.13	5.09	4.97	5.12	5.17	5.01
ENSMUSG00000041124.11	Msantd4	0.05	6.12	0.65864	0.524862	0.814724	6.14	6.1	6.31	5.99	6.21	6.06	6.02	6.16	6.15	6.05
ENSMUSG00000068922.14	Msto1	0.05	4.9	0.618824	0.549738	0.827597	4.93	4.88	5.08	4.84	4.97	4.83	5	4.84	4.88	4.79
ENSMUSG00000039018.15	Mtg1	0.05	3.46	0.491779	0.633391	0.867712	3.48	3.44	3.68	3.35	3.4	3.5	3.57	3.51	3.28	3.37
ENSMUSG00000030522.14	Mtmr10	0.05	5.51	0.791635	0.446772	0.776586	5.53	5.48	5.44	5.62	5.47	5.58	5.43	5.48	5.5	5.51
ENSMUSG00000045934.15	Mtmr11	0.05	3	0.598759	0.562525	0.833679	3.03	2.99	3.18	3.01	2.97	2.93	3.01	3.01	2.94	2.95
ENSMUSG00000024234.7	Mtpap	0.05	5.47	0.750522	0.470069	0.78797	5.49	5.45	5.59	5.4	5.55	5.43	5.41	5.42	5.53	5.41
ENSMUSG00000029840.8	Mtpn	0.05	8.37	0.761477	0.463787	0.784522	8.39	8.35	8.5	8.35	8.4	8.33	8.27	8.39	8.38	8.34
ENSMUSG00000029655.17	N4bp2l2	0.05	7.12	0.812729	0.435118	0.769842	7.14	7.1	7.19	7.09	7.18	7.12	6.98	7.16	7.11	7.13
ENSMUSG00000022253.15	Nadk2	0.05	5.87	0.523003	0.612256	0.858437	5.89	5.84	6.12	5.81	5.85	5.77	5.71	5.93	5.94	5.8
ENSMUSG00000034744.13	Nagk	0.05	4.72	0.658477	0.524962	0.814802	4.75	4.7	4.9	4.73	4.71	4.64	4.78	4.63	4.72	4.67
ENSMUSG00000018995.12	Nars2	0.05	4.18	0.675441	0.514566	0.809922	4.21	4.16	4.22	4.07	4.18	4.34	4.1	4.19	4.21	4.1
ENSMUSG00000028070.7	Naxe	0.05	5.45	0.521235	0.613443	0.859002	5.48	5.44	5.68	5.35	5.41	5.46	5.36	5.47	5.58	5.33
ENSMUSG00000059734.7	Ndufs8	0.05	6.07	0.522101	0.612861	0.858767	6.1	6.04	6.36	6	5.96	6.06	5.96	6.14	6.2	5.87
ENSMUSG00000017405.14	Nek8	0.05	3.09	0.598644	0.562599	0.833712	3.12	3.08	3.27	3.17	2.99	3.02	3.02	3.15	3.05	3.05
ENSMUSG00000035239.6	Neu3	0.05	2.21	0.359654	0.726514	0.906634	2.26	2.19	2	2.16	2.48	2.34	2.32	1.88	2.19	2.31
ENSMUSG00000035356.17	Nfkbiz	0.05	2.69	0.506059	0.623681	0.863972	2.72	2.67	2.64	2.68	2.71	2.81	2.7	2.63	2.75	2.57
ENSMUSG00000000120.6	Ngfr	0.05	6.33	0.564182	0.584944	0.845011	6.36	6.3	6.15	6.49	6.31	6.46	6.44	6.21	6.28	6.28
ENSMUSG00000042997.13	Nhlrc3	0.05	4.54	0.553543	0.591938	0.849606	4.57	4.51	4.61	4.78	4.52	4.34	4.64	4.55	4.38	4.46
ENSMUSG00000034285.15	Nipsnap1	0.05	5.84	0.669213	0.518369	0.811978	5.87	5.82	5.98	5.76	5.92	5.8	5.73	5.86	5.97	5.71
ENSMUSG00000029432.12	Nipsnap2	0.05	6.07	0.659414	0.524385	0.814373	6.09	6.04	6.31	6.04	6.05	5.97	5.98	6.11	6.12	5.95
ENSMUSG00000021010.8	Npas3	0.05	6.24	0.553144	0.592201	0.849606	6.28	6.22	6.1	6.45	6.2	6.34	6.33	6.19	6.03	6.33
ENSMUSG00000110949.1	Nudt8	0.05	2.21	0.37661	0.714257	0.902901	2.25	2.2	2.32	2.23	2.1	2.27	2.23	2.47	2.04	1.98
ENSMUSG00000037857.16	Nufip2	0.05	7	0.57795	0.57596	0.841337	7.03	6.98	6.82	6.98	7.16	7.15	6.86	6.94	7.03	7.08
ENSMUSG00000040771.14	Oard1	0.05	4.14	0.578044	0.575899	0.841337	4.17	4.12	4.37	4.09	4.13	4.06	4.03	4.23	4.21	4
ENSMUSG00000001166.17	Oas1c	0.05	-1.32	0.143338	0.888844	0.966919	-1.11	-1.13	-1.11	-1.15	-1.09	-1.85	-1.57	-0.95	-0.88	-1.93
ENSMUSG00000028256.16	Odf2l	0.05	4.88	0.777919	0.454459	0.779452	4.91	4.86	4.8	4.94	4.97	4.92	4.88	4.87	4.75	4.92
ENSMUSG00000049401.10	Ogfr	0.05	6.79	0.718428	0.488785	0.798611	6.82	6.76	6.98	6.74	6.78	6.77	6.79	6.75	6.88	6.64
ENSMUSG00000034160.13	Ogt	0.05	8.41	0.507702	0.622568	0.863948	8.43	8.38	8.17	8.43	8.58	8.53	8.35	8.32	8.37	8.49
ENSMUSG00000024725.13	Ostf1	0.05	5.61	0.545877	0.597004	0.851455	5.64	5.59	5.8	5.63	5.55	5.55	5.58	5.7	5.68	5.39
ENSMUSG00000021203.15	Otub2	0.05	4.42	0.546193	0.596795	0.851265	4.44	4.4	4.44	4.56	4.48	4.29	4.38	4.25	4.55	4.41
ENSMUSG00000019916.14	P4ha1	0.05	4.77	0.724546	0.485182	0.796905	4.8	4.75	4.84	4.68	4.9	4.77	4.68	4.7	4.86	4.75
ENSMUSG00000003131.7	Pafah1b2	0.05	8.31	0.753374	0.468429	0.787305	8.34	8.28	8.41	8.31	8.38	8.25	8.19	8.32	8.43	8.19
ENSMUSG00000033610.16	Pank1	0.05	4.94	0.728964	0.48259	0.795727	4.97	4.92	4.88	5.01	5.03	4.93	4.84	4.89	4.94	5
ENSMUSG00000018846.8	Pank3	0.05	7.94	0.702587	0.498191	0.80295	7.96	7.91	7.95	7.87	8.08	7.96	7.74	7.92	7.98	8.01
ENSMUSG00000031226.13	Pbdc1	0.05	5.11	0.412519	0.688582	0.890134	5.14	5.1	5.46	5.2	5.01	4.87	5.05	5.17	5.23	4.92
ENSMUSG00000046191.7	Pcdhb20	0.05	4.13	0.605305	0.558335	0.83134	4.16	4.11	3.99	4.21	4.22	4.2	4.16	4	4.13	4.13
ENSMUSG00000045876.4	Pcdhb8	0.05	3.14	0.391165	0.703803	0.898545	3.18	3.12	3.05	3.45	3.34	2.82	3.09	3.25	3.11	2.97
ENSMUSG00000041328.16	Pcf11	0.05	6.83	0.855672	0.412025	0.75837	6.86	6.81	6.82	6.81	6.94	6.85	6.77	6.8	6.83	6.83
ENSMUSG00000025856.15	Pdgfa	0.05	4.05	0.819616	0.431358	0.767825	4.08	4.03	4.08	4.06	4.03	4.15	4.06	4.04	4	4.01
ENSMUSG00000027472.14	Pdrg1	0.05	5.85	0.684491	0.509072	0.806888	5.88	5.82	6.02	5.7	5.92	5.87	5.82	5.77	5.94	5.76
ENSMUSG00000019851.8	Perp	0.05	2.11	0.466729	0.650602	0.874729	2.15	2.1	2.11	2.22	1.9	2.3	2.1	2.15	2.07	2
ENSMUSG00000020283.5	Pex13	0.05	5.64	0.660727	0.523576	0.813985	5.67	5.62	5.84	5.61	5.66	5.58	5.55	5.7	5.74	5.48
ENSMUSG00000026873.9	Phf19	0.05	2.8	0.497826	0.62927	0.865999	2.84	2.79	2.63	2.93	2.85	2.9	2.76	2.72	2.9	2.7
ENSMUSG00000061360.8	Phf5a	0.05	5.58	0.476154	0.644101	0.872587	5.6	5.56	5.81	5.39	5.58	5.63	5.46	5.68	5.74	5.33
ENSMUSG00000039361.11	Picalm	0.05	8.03	0.931664	0.373252	0.739584	8.05	8	8.06	8.02	8.09	8.03	7.96	8.02	8	8.02
ENSMUSG00000068206.13	Pick1	0.05	5.47	0.805078	0.439322	0.772353	5.49	5.44	5.53	5.4	5.5	5.54	5.47	5.38	5.47	5.46
ENSMUSG00000023452.19	Pisd	0.05	5.74	0.560952	0.587062	0.845891	5.77	5.72	5.93	5.61	5.77	5.74	5.68	5.66	5.87	5.67
ENSMUSG00000028669.15	Pithd1	0.05	4.76	0.553705	0.591831	0.849606	4.78	4.74	4.97	4.61	4.81	4.75	4.6	4.75	4.9	4.71
ENSMUSG00000034462.9	Pkd2	0.05	6.1	0.878875	0.399902	0.752202	6.13	6.07	6.02	6.16	6.16	6.17	6.09	6.02	6.03	6.15
ENSMUSG00000032294.17	Pkm	0.05	9.61	0.74393	0.473876	0.790328	9.64	9.59	9.74	9.56	9.62	9.64	9.57	9.61	9.69	9.47
ENSMUSG00000040852.6	Plekhh2	0.05	4.16	0.427175	0.678218	0.886224	4.19	4.13	3.93	4.46	4.14	4.23	4.39	4.01	3.99	4.1
ENSMUSG00000046287.7	Pnma3	0.05	3.78	0.739339	0.476539	0.792005	3.81	3.76	3.83	3.83	3.8	3.75	3.76	3.73	3.76	3.77
ENSMUSG00000020994.5	Pnn	0.05	6.78	0.812632	0.435171	0.769842	6.8	6.76	6.8	6.77	6.89	6.74	6.71	6.73	6.76	6.82
ENSMUSG00000034064.14	Poglut1	0.05	5.68	0.68363	0.509593	0.806888	5.7	5.66	5.83	5.66	5.75	5.57	5.57	5.69	5.72	5.64
ENSMUSG00000001100.10	Poldip2	0.05	6.5	0.745172	0.473157	0.789741	6.53	6.48	6.67	6.41	6.53	6.51	6.44	6.44	6.62	6.4
ENSMUSG00000004667.18	Polr2e	0.05	5.64	0.87245	0.403234	0.75377	5.66	5.61	5.75	5.61	5.65	5.64	5.66	5.59	5.66	5.54
ENSMUSG00000022771.17	Ppil2	0.05	6.03	0.877959	0.400375	0.752511	6.05	6	6.17	5.99	6.04	6.01	5.98	6.03	6.07	5.92
ENSMUSG00000036398.13	Ppp1r11	0.05	5.53	0.455812	0.658171	0.877857	5.55	5.51	5.75	5.44	5.59	5.43	5.43	5.6	5.7	5.31
ENSMUSG00000052144.8	Ppp4r2	0.05	7.07	0.690193	0.505628	0.805828	7.09	7.05	7	7.07	7.22	7.08	6.95	7.02	7.09	7.13
ENSMUSG00000021713.9	Ppwd1	0.05	4.83	0.548846	0.595039	0.850991	4.85	4.81	4.99	4.76	4.86	4.79	4.65	4.84	4.8	4.96
ENSMUSG00000026134.11	Prim2	0.05	5.39	0.607826	0.556727	0.830921	5.42	5.37	5.56	5.29	5.49	5.33	5.34	5.46	5.43	5.25
ENSMUSG00000030350.8	Prmt8	0.05	5.48	0.77939	0.453631	0.779452	5.51	5.46	5.55	5.49	5.45	5.52	5.5	5.37	5.46	5.52
ENSMUSG00000021413.9	Prpf4b	0.05	7.65	0.753633	0.46828	0.787305	7.67	7.62	7.69	7.55	7.77	7.68	7.54	7.62	7.69	7.65
ENSMUSG00000023048.13	Prr13	0.05	4.16	0.620041	0.548968	0.82756	4.19	4.14	4.32	4.17	4.19	4.04	4.25	4.06	4.15	4.05
ENSMUSG00000057729.12	Prtn3	0.05	0.96	0.291269	0.776742	0.926534	1.02	0.98	1.15	0.67	1.09	1.02	0.83	0.96	1.23	0.74
ENSMUSG00000015711.8	Prune1	0.05	5.64	0.836674	0.422136	0.763512	5.67	5.62	5.69	5.69	5.65	5.63	5.59	5.63	5.68	5.58
ENSMUSG00000010609.15	Psen2	0.05	3.74	0.518931	0.614992	0.859899	3.77	3.73	3.89	3.66	3.9	3.61	3.73	3.61	3.74	3.81
ENSMUSG00000068749.9	Psma5	0.05	6.29	0.340144	0.740719	0.912775	6.31	6.27	6.68	6.1	6.28	6.2	6.13	6.44	6.49	6.02
ENSMUSG00000005779.12	Psmb4	0.05	7.31	0.392998	0.702491	0.897674	7.34	7.29	7.62	7.18	7.29	7.26	7.17	7.43	7.47	7.09
ENSMUSG00000026914.15	Psmd14	0.05	6.49	0.476789	0.643664	0.872425	6.52	6.47	6.8	6.37	6.48	6.42	6.36	6.61	6.55	6.35
ENSMUSG00000021737.4	Psmd6	0.05	6.62	0.425873	0.679136	0.8869	6.64	6.59	6.96	6.46	6.61	6.55	6.52	6.74	6.76	6.34
ENSMUSG00000029440.15	Psmd9	0.05	5.35	0.764379	0.462132	0.784268	5.38	5.33	5.46	5.33	5.32	5.38	5.23	5.36	5.44	5.26
ENSMUSG00000019464.6	Ptger1	0.05	-0.1	0.168076	0.869842	0.960083	0.01	-0.04	0.05	0.52	-0.27	-0.6	0.3	-0.14	-0.51	-0.14
ENSMUSG00000026238.14	Ptma	0.05	10.4	0.472176	0.646841	0.873967	10.43	10.37	10.68	10.24	10.43	10.36	10.22	10.5	10.54	10.21
ENSMUSG00000028399.18	Ptprd	0.05	7.87	0.716551	0.489894	0.799069	7.89	7.84	7.74	8.03	7.86	7.94	7.84	7.89	7.8	7.84
ENSMUSG00000020415.16	Pttg1	0.05	4.04	0.241428	0.814056	0.940931	4.07	4.03	4.35	3.41	4.2	4.29	4.11	3.65	4.29	4.02
ENSMUSG00000021069.17	Pygl	0.05	1.53	0.308154	0.764229	0.921479	1.57	1.54	1.82	1.43	1.23	1.71	1.52	1.55	1.48	1.5
ENSMUSG00000043162.7	Pyurf	0.05	4.79	0.528473	0.608591	0.856032	4.82	4.77	4.99	4.77	4.85	4.67	4.75	4.89	4.9	4.52
ENSMUSG00000062078.15	Qk	0.05	9.61	0.617093	0.550835	0.828445	9.63	9.59	9.5	9.73	9.61	9.7	9.55	9.68	9.45	9.67
ENSMUSG00000040022.14	Rab11fip2	0.05	6.01	0.880072	0.399283	0.752052	6.04	5.98	5.91	6.13	6.07	6.05	5.99	5.95	5.96	6.03
ENSMUSG00000023460.13	Rab12	0.05	6.42	0.737772	0.47745	0.792441	6.44	6.4	6.55	6.47	6.42	6.34	6.36	6.41	6.48	6.35
ENSMUSG00000053291.15	Rab4b	0.05	4.1	0.511834	0.619775	0.86306	4.13	4.08	4.13	4.03	4.03	4.3	4.07	3.86	4.22	4.16
ENSMUSG00000019173.11	Rab5c	0.05	7.29	0.988042	0.346218	0.7218	7.32	7.27	7.4	7.33	7.27	7.28	7.25	7.28	7.3	7.23
ENSMUSG00000024824.7	Rad9a	0.05	3.56	0.587622	0.569694	0.837579	3.6	3.55	3.51	3.52	3.72	3.61	3.46	3.43	3.71	3.55
ENSMUSG00000043518.7	Rai2	0.05	3.84	0.427335	0.678106	0.886224	3.87	3.83	3.77	3.8	4.01	3.9	3.87	3.5	4.07	3.83
ENSMUSG00000049044.16	Rapgef4	0.05	5.62	0.967752	0.355778	0.727656	5.66	5.6	5.73	5.65	5.62	5.6	5.64	5.59	5.56	5.59
ENSMUSG00000004952.13	Rasa4	0.05	3.73	0.52293	0.612305	0.858437	3.77	3.7	3.56	3.91	3.87	3.71	3.84	3.59	3.63	3.74
ENSMUSG00000032356.12	Rasgrf1	0.05	4.47	0.508255	0.622194	0.863675	4.5	4.45	4.35	4.69	4.38	4.56	4.53	4.44	4.3	4.52
ENSMUSG00000038374.10	Rbm8a	0.05	6.24	0.768058	0.460039	0.783141	6.26	6.22	6.4	6.22	6.23	6.2	6.2	6.23	6.28	6.15
ENSMUSG00000022400.9	Rbx1	0.05	7.02	0.474024	0.645567	0.873335	7.05	7	7.27	6.93	7.06	6.93	6.93	7.08	7.16	6.83
ENSMUSG00000024889.5	Rce1	0.05	4.19	0.47193	0.647011	0.874051	4.21	4.17	4.44	4.1	4.07	4.23	4.1	4.2	4.38	3.98
ENSMUSG00000029048.3	Rer1	0.05	5.97	0.531158	0.606795	0.855607	5.99	5.94	6.24	5.86	5.99	5.88	5.87	6.01	6.09	5.81
ENSMUSG00000033970.15	Rfc3	0.05	5.25	0.496397	0.630243	0.866409	5.27	5.23	5.51	5.17	5.26	5.13	5.13	5.29	5.36	5.11
ENSMUSG00000021589.13	Rhobtb3	0.05	6.52	0.680748	0.51134	0.807624	6.54	6.5	6.58	6.5	6.63	6.46	6.4	6.57	6.59	6.43
ENSMUSG00000050310.9	Rictor	0.05	7.33	0.768062	0.460037	0.783141	7.36	7.31	7.27	7.34	7.43	7.4	7.28	7.21	7.33	7.41
ENSMUSG00000024404.7	Riok3	0.05	7.01	0.907596	0.385242	0.745524	7.03	6.98	7.12	7	7.04	6.97	6.95	7.04	7.03	6.91
ENSMUSG00000021408.15	Ripk1	0.05	4.55	0.562532	0.586026	0.845747	4.58	4.53	4.51	4.58	4.7	4.5	4.55	4.49	4.69	4.38
ENSMUSG00000039194.16	Rlbp1	0.05	5.76	0.590317	0.567955	0.837066	5.79	5.74	6.02	5.7	5.67	5.76	5.72	5.73	5.88	5.61
ENSMUSG00000033773.14	Rpap2	0.05	4.35	0.615951	0.551559	0.828738	4.37	4.32	4.48	4.28	4.44	4.28	4.35	4.38	4.37	4.18
ENSMUSG00000030432.12	Rpl28	0.05	7.92	0.60283	0.559918	0.832266	7.94	7.89	8.11	7.88	7.83	7.94	7.99	7.85	7.98	7.74
ENSMUSG00000029614.13	Rpl6	0.05	8.89	0.450025	0.6622	0.879649	8.92	8.87	9.23	8.78	8.89	8.77	8.84	8.95	8.99	8.68
ENSMUSG00000032044.4	Rpusd4	0.05	3.61	0.567596	0.58271	0.844134	3.64	3.6	3.68	3.44	3.77	3.67	3.55	3.61	3.67	3.51
ENSMUSG00000004896.16	Rrnad1	0.05	4.68	0.604116	0.559095	0.831858	4.7	4.65	4.63	4.71	4.89	4.57	4.71	4.59	4.6	4.7
ENSMUSG00000000339.14	Rtca	0.05	5.75	0.585835	0.570849	0.83829	5.77	5.72	5.95	5.74	5.72	5.67	5.74	5.77	5.86	5.52
ENSMUSG00000021807.6	Rtraf	0.05	6.62	0.405441	0.693611	0.892759	6.65	6.6	6.96	6.51	6.63	6.49	6.52	6.76	6.73	6.39
ENSMUSG00000041079.12	Rwdd2b	0.05	3.45	0.525168	0.610804	0.857585	3.48	3.44	3.63	3.45	3.53	3.3	3.42	3.41	3.58	3.32
ENSMUSG00000021687.14	Scamp1	0.05	7.09	0.904865	0.386619	0.746095	7.12	7.07	7.09	7.14	7.09	7.13	7.02	7.12	7.08	7.05
ENSMUSG00000025202.8	Scd3	0.05	2.43	0.508476	0.622045	0.863664	2.47	2.42	2.49	2.41	2.4	2.53	2.48	2.5	2.21	2.41
ENSMUSG00000062110.14	Scfd2	0.05	4.35	0.706605	0.495795	0.80218	4.38	4.33	4.24	4.42	4.4	4.43	4.3	4.33	4.32	4.34
ENSMUSG00000034115.10	Scn11a	0.05	-1.96	0.106245	0.917469	0.974284	-1.59	-1.71	-3.16	-1.58	-1.24	-1.64	-2.26	-1.42	-1.94	-2.47
ENSMUSG00000069539.11	Scyl2	0.05	6.33	0.739044	0.47671	0.792127	6.35	6.3	6.34	6.3	6.47	6.3	6.26	6.23	6.38	6.34
ENSMUSG00000025724.12	Sec11a	0.05	5.37	0.68162	0.510811	0.807376	5.39	5.34	5.49	5.29	5.44	5.33	5.25	5.39	5.43	5.31
ENSMUSG00000025816.15	Sec61a2	0.05	5.94	1.00593	0.337949	0.71781	5.97	5.92	5.98	5.95	5.98	5.96	5.92	5.95	5.89	5.92
ENSMUSG00000021091.8	Serpina3n	0.05	0.41	0.287627	0.779449	0.927755	0.5	0.44	0.34	0.48	0.4	0.56	0.3	0.66	0.09	0.47
ENSMUSG00000051029.8	Serpinb1b	0.05	0.17	0.225437	0.826137	0.94402	0.26	0.22	0.37	0.21	0.07	0.12	0.06	0.7	-0.08	-0.08
ENSMUSG00000027834.15	Serpini1	0.05	8.16	0.548233	0.595445	0.851024	8.19	8.13	8.48	8.03	8.17	8.08	8.03	8.16	8.27	8.08
ENSMUSG00000025982.13	Sf3b1	0.05	9.1	0.698739	0.500493	0.803861	9.13	9.07	9.26	9.06	9.16	9.03	9.03	9.1	9.18	8.99
ENSMUSG00000041889.7	Shisa4	0.05	5.35	0.788395	0.44858	0.777182	5.38	5.32	5.47	5.4	5.28	5.35	5.37	5.42	5.26	5.24
ENSMUSG00000025647.16	Shisa5	0.05	4.14	0.602487	0.560137	0.832266	4.17	4.12	4.21	4.14	4.11	4.2	4.22	3.95	4.27	4.02
ENSMUSG00000001942.8	Siae	0.05	4.05	0.836312	0.422331	0.763512	4.08	4.03	4.1	4.14	4.05	4.02	4	4.08	4.04	3.98
ENSMUSG00000036840.5	Siah1a	0.05	5.93	0.491118	0.633842	0.867712	5.95	5.91	6.21	5.89	5.86	5.83	5.76	6.03	5.97	5.87
ENSMUSG00000022404.8	Slc25a17	0.05	5.78	0.646712	0.532244	0.818701	5.81	5.76	6.02	5.77	5.73	5.7	5.73	5.83	5.81	5.66
ENSMUSG00000040414.8	Slc25a28	0.05	4.98	0.89402	0.392123	0.748671	5.01	4.96	5.04	5	4.98	5.01	4.96	4.89	5.05	4.93
ENSMUSG00000031156.18	Slc35a2	0.05	4.34	0.687455	0.507279	0.806118	4.36	4.32	4.43	4.27	4.35	4.4	4.26	4.24	4.41	4.35
ENSMUSG00000026342.10	Slc35f5	0.05	4.56	0.708171	0.494863	0.801962	4.59	4.54	4.75	4.52	4.62	4.47	4.55	4.57	4.51	4.53
ENSMUSG00000032114.9	Slc37a4	0.05	4.13	0.634975	0.539567	0.822539	4.16	4.11	4.32	4.08	4.17	4.03	4.02	4.1	4.22	4.09
ENSMUSG00000061171.15	Slc38a11	0.05	-0.58	0.156477	0.878742	0.963168	-0.45	-0.47	-0.41	-0.24	-1.09	-0.51	-0.68	-0.26	-0.21	-1.24
ENSMUSG00000074796.10	Slc4a11	0.05	-0.9	0.204932	0.841698	0.949665	-0.74	-0.77	-0.84	-1.03	-0.84	-0.8	-0.92	-1.06	-1.11	-0.59
ENSMUSG00000042380.8	Smim12	0.05	4.57	0.651101	0.529521	0.817053	4.6	4.55	4.76	4.44	4.57	4.6	4.53	4.59	4.63	4.42
ENSMUSG00000078439.9	Smim24	0.05	-1.41	0.126576	0.901761	0.970175	-1.19	-1.21	-1.21	-0.92	-1.58	-1.85	-0.6	-2.35	-1.55	-1.24
ENSMUSG00000040767.10	Snrnp25	0.05	3.85	0.445316	0.665487	0.880642	3.88	3.84	4.04	3.66	3.81	4.01	3.77	3.98	3.95	3.62
ENSMUSG00000063511.11	Snrnp70	0.05	7.71	0.717721	0.489202	0.798636	7.73	7.69	7.71	7.79	7.77	7.67	7.8	7.61	7.73	7.62
ENSMUSG00000050373.13	Snx21	0.05	5.05	0.752588	0.46888	0.787671	5.08	5.03	5.12	5.05	5.09	5.03	5.05	4.98	5.15	4.91
ENSMUSG00000038291.16	Snx25	0.05	5.14	0.750411	0.470134	0.78797	5.16	5.12	5.21	5.15	5.18	5.09	5.14	5.16	5.13	5.02
ENSMUSG00000028007.13	Snx7	0.05	2.83	0.484633	0.638278	0.870508	2.86	2.82	3.01	2.83	2.85	2.71	2.77	2.92	2.87	2.67
ENSMUSG00000043065.12	Spice1	0.05	4.09	0.565127	0.584325	0.844725	4.12	4.08	4.12	4.11	4.24	3.99	4.02	3.96	4.14	4.16
ENSMUSG00000057522.15	Spop	0.05	6.54	0.488039	0.635947	0.86932	6.57	6.52	6.37	6.69	6.61	6.6	6.53	6.58	6.27	6.7
ENSMUSG00000033735.9	Spr	0.05	4.23	0.526893	0.609648	0.856851	4.25	4.2	4.45	4.17	4.12	4.26	4.23	4.36	4.21	4
ENSMUSG00000090084.7	Srpx	0.05	-0.2	0.193095	0.850714	0.953157	-0.07	-0.13	-0.24	0.06	-0.27	-0.19	0.02	-0.08	-0.99	0.15
ENSMUSG00000071172.13	Srsf3	0.05	8.99	0.524495	0.611255	0.857922	9.02	8.97	9.23	8.88	9.02	8.93	8.87	9.07	9.08	8.85
ENSMUSG00000037013.16	Ss18	0.05	6.59	0.794113	0.445393	0.7764	6.62	6.56	6.63	6.53	6.71	6.59	6.46	6.56	6.68	6.56
ENSMUSG00000024172.10	St6gal2	0.05	6.74	0.859293	0.410116	0.757475	6.77	6.72	6.71	6.79	6.81	6.76	6.66	6.73	6.75	6.75
ENSMUSG00000025862.14	Stag2	0.05	7.46	0.785465	0.45022	0.777545	7.49	7.44	7.62	7.43	7.51	7.4	7.33	7.53	7.46	7.42
ENSMUSG00000020265.16	Sumo3	0.05	7.13	0.599969	0.561749	0.833441	7.16	7.1	7.36	7.03	7.13	7.09	7.06	7.16	7.23	6.95
ENSMUSG00000036817.14	Sun1	0.05	6.17	0.625106	0.545769	0.825334	6.2	6.15	6.1	6.06	6.35	6.28	6.09	6.1	6.19	6.21
ENSMUSG00000074093.4	Svip	0.05	4.76	0.482867	0.639489	0.870769	4.78	4.74	5.04	4.64	4.6	4.84	4.52	4.82	4.88	4.71
ENSMUSG00000021368.15	Tbc1d7	0.05	4.63	0.532664	0.60579	0.855406	4.66	4.61	4.85	4.47	4.69	4.63	4.53	4.67	4.79	4.44
ENSMUSG00000037287.15	Tbcel	0.05	5.4	0.76344	0.462667	0.78438	5.43	5.37	5.29	5.46	5.5	5.45	5.42	5.3	5.3	5.46
ENSMUSG00000027908.2	Tchhl1	0.05	-2.23	0.147227	0.885851	0.96594	-1.86	-1.9	-2.51	-1.97	-2.68	-1.64	-2.5	-2.11	-1.94	-2.47
ENSMUSG00000031708.16	Tecr	0.05	7.79	0.782261	0.452016	0.778569	7.81	7.77	7.81	7.74	7.9	7.81	7.7	7.8	7.85	7.72
ENSMUSG00000029552.19	Tes	0.05	4.84	0.732708	0.480401	0.794441	4.87	4.82	4.91	4.84	4.96	4.73	4.78	4.79	4.79	4.9
ENSMUSG00000026049.11	Tex30	0.05	3.75	0.368012	0.720462	0.904633	3.78	3.74	3.93	3.52	3.86	3.77	3.48	3.83	3.98	3.65
ENSMUSG00000037475.15	Thoc2	0.05	7.21	0.834302	0.423411	0.764253	7.24	7.19	7.25	7.21	7.29	7.19	7.08	7.2	7.23	7.23
ENSMUSG00000023010.15	Tmbim6	0.05	7.79	0.766149	0.461124	0.783633	7.81	7.76	7.88	7.79	7.76	7.81	7.79	7.72	7.85	7.68
ENSMUSG00000020895.14	Tmem107	0.05	2.86	0.282664	0.783145	0.930009	2.88	2.86	3.31	2.64	2.92	2.61	2.56	2.94	3.01	2.89
ENSMUSG00000029569.9	Tmem168	0.05	5.6	0.591049	0.567483	0.836751	5.62	5.58	5.81	5.5	5.65	5.54	5.49	5.61	5.68	5.53
ENSMUSG00000026188.11	Tmem169	0.05	4.57	0.663401	0.521932	0.813726	4.61	4.55	4.61	4.59	4.6	4.58	4.58	4.52	4.69	4.41
ENSMUSG00000031617.16	Tmem184c	0.05	6.02	0.664264	0.521402	0.813496	6.05	6	6.26	5.96	6.06	5.91	5.91	6.07	6.03	5.96
ENSMUSG00000060935.6	Tmem263	0.05	6	0.61882	0.549741	0.827597	6.02	5.97	6.08	5.88	6.11	6	5.81	6.07	6.01	5.99
ENSMUSG00000031791.8	Tmem38a	0.05	4.99	0.575829	0.577339	0.841899	5.02	4.97	5.27	4.88	4.89	5	4.96	5.02	5.02	4.85
ENSMUSG00000030095.10	Tmem43	0.05	5.56	0.818998	0.431694	0.767825	5.59	5.54	5.66	5.49	5.67	5.52	5.53	5.48	5.61	5.51
ENSMUSG00000043252.8	Tmem64	0.05	5.09	0.871685	0.403632	0.754071	5.12	5.07	5.16	5.11	5.12	5.08	5.11	5.03	4.99	5.14
ENSMUSG00000025940.6	Tmem70	0.05	4.96	0.461293	0.654366	0.875914	4.98	4.94	5.19	4.8	4.92	5.01	4.8	5.01	5.11	4.84
ENSMUSG00000021573.15	Tppp	0.05	5.42	0.534219	0.604753	0.855223	5.44	5.4	5.45	5.26	5.6	5.47	5.24	5.24	5.61	5.48
ENSMUSG00000032112.10	Trappc4	0.05	5.63	0.564007	0.585059	0.845055	5.66	5.61	5.84	5.55	5.64	5.57	5.63	5.61	5.71	5.48
ENSMUSG00000067369.12	Trmt2b	0.05	3.57	0.609201	0.555851	0.830279	3.59	3.55	3.71	3.62	3.53	3.5	3.49	3.63	3.62	3.44
ENSMUSG00000027716.13	Trpc3	0.05	5.09	0.603284	0.559628	0.832243	5.12	5.07	5	5.13	5.35	5.01	5.11	5.15	5.01	4.98
ENSMUSG00000020577.17	Tspan13	0.05	7.16	0.647931	0.531487	0.81828	7.18	7.13	7.39	7.14	7.17	7.04	7.12	7.17	7.18	7.06
ENSMUSG00000041278.10	Ttc1	0.05	5.16	0.565744	0.583921	0.84453	5.19	5.14	5.41	4.95	5.22	5.16	5.11	5.12	5.24	5.07
ENSMUSG00000026956.15	Uap1l1	0.05	2.31	0.5445	0.597917	0.852012	2.35	2.3	2.49	2.28	2.34	2.22	2.31	2.32	2.24	2.27
ENSMUSG00000032557.13	Uba5	0.05	6.07	0.991986	0.344382	0.721041	6.1	6.04	6.15	6.04	6.11	6.08	6	6.07	6.06	6.05
ENSMUSG00000035898.13	Uba6	0.05	5.92	0.523344	0.612027	0.858338	5.94	5.89	5.87	5.84	6.16	5.91	5.69	5.8	6.02	6.06
ENSMUSG00000028277.13	Ube2j1	0.05	6.59	0.796831	0.443883	0.775552	6.61	6.56	6.72	6.6	6.58	6.55	6.52	6.61	6.66	6.45
ENSMUSG00000005575.16	Ube2m	0.05	6.47	0.78111	0.452664	0.779105	6.5	6.45	6.51	6.53	6.38	6.56	6.4	6.47	6.53	6.4
ENSMUSG00000060860.8	Ube2s	0.05	7.64	0.563892	0.585134	0.845055	7.66	7.61	7.92	7.51	7.6	7.62	7.53	7.68	7.75	7.48
ENSMUSG00000025171.2	Ubtd1	0.05	3.24	0.54876	0.595096	0.850991	3.27	3.22	3.43	3.13	3.24	3.23	3.24	3.27	3.2	3.16
ENSMUSG00000040359.14	Ufl1	0.05	5.03	0.819308	0.431525	0.767825	5.06	5.01	5.15	5.03	5.03	5	4.97	5.04	4.94	5.06
ENSMUSG00000038398.8	Upf3a	0.05	5.33	0.609486	0.555669	0.830279	5.36	5.31	5.49	5.4	5.27	5.25	5.39	5.39	5.24	5.18
ENSMUSG00000005882.18	Uqcc1	0.05	5.43	0.735952	0.478509	0.793329	5.46	5.41	5.62	5.36	5.45	5.4	5.44	5.39	5.47	5.33
ENSMUSG00000069020.9	Urm1	0.05	4.9	0.473417	0.645985	0.873509	4.92	4.88	5.16	4.88	4.82	4.83	4.83	4.94	5.07	4.67
ENSMUSG00000002395.14	Use1	0.05	5.31	0.444755	0.665879	0.880782	5.34	5.29	5.65	5.24	5.2	5.24	5.24	5.37	5.43	5.12
ENSMUSG00000025616.14	Usp16	0.05	5.79	0.835653	0.422684	0.763817	5.81	5.76	5.92	5.84	5.77	5.72	5.75	5.78	5.81	5.7
ENSMUSG00000022867.10	Usp25	0.05	5.42	0.76217	0.463391	0.78438	5.45	5.4	5.47	5.36	5.51	5.44	5.37	5.45	5.34	5.43
ENSMUSG00000063785.12	Utp14a	0.05	5.07	0.584652	0.571614	0.838505	5.1	5.05	5.3	5.12	5.01	4.95	5.09	4.99	5.12	5
ENSMUSG00000057363.12	Uxs1	0.05	4.39	0.643747	0.534088	0.820113	4.42	4.37	4.31	4.45	4.33	4.55	4.34	4.44	4.33	4.33
ENSMUSG00000034116.17	Vav1	0.05	0.95	0.307249	0.764897	0.921765	1.01	0.97	0.88	0.9	0.93	1.19	0.81	0.76	1.13	1.02
ENSMUSG00000092048.3	Vmn2r85	0.05	-0.99	0.127121	0.901341	0.970132	-0.83	-0.83	-0.66	-1.31	-1.21	-0.74	-1.71	-0.29	-1.39	-0.59
ENSMUSG00000020078.16	Vps26a	0.05	5.73	0.674497	0.515142	0.810421	5.76	5.71	5.93	5.76	5.69	5.65	5.6	5.73	5.79	5.73
ENSMUSG00000019868.16	Vta1	0.05	5.88	0.442628	0.667367	0.881467	5.9	5.86	6.19	5.8	5.86	5.76	5.85	5.91	6	5.68
ENSMUSG00000038299.16	Wdr36	0.05	5.75	0.777584	0.454648	0.779452	5.77	5.72	5.87	5.7	5.79	5.72	5.69	5.76	5.8	5.63
ENSMUSG00000035126.19	Wdr78	0.05	3.49	0.441326	0.668278	0.88179	3.53	3.47	3.3	3.57	3.66	3.55	3.22	3.58	3.37	3.69
ENSMUSG00000039099.7	Wdr93	0.05	-1.68	0.137306	0.893489	0.96827	-1.43	-1.43	-1.01	-1.28	-2.02	-2.38	-1.57	-2.11	-1.94	-1.11
ENSMUSG00000027803.14	Wwtr1	0.05	5.64	0.931461	0.373352	0.739692	5.67	5.62	5.74	5.72	5.63	5.59	5.58	5.63	5.63	5.64
ENSMUSG00000019470.12	Xab2	0.05	5.71	0.833876	0.42364	0.764253	5.74	5.69	5.69	5.69	5.83	5.75	5.71	5.63	5.75	5.67
ENSMUSG00000054626.11	Xlr	0.05	-0.93	0.173655	0.865569	0.958874	-0.76	-0.8	-0.68	-1.15	-1.4	-0.42	-0.92	-0.77	-0.88	-1.24
ENSMUSG00000022792.16	Yars2	0.05	4.36	0.715841	0.490314	0.799185	4.39	4.34	4.42	4.32	4.44	4.36	4.29	4.36	4.48	4.21
ENSMUSG00000028639.14	Ybx1	0.05	9.35	0.618838	0.549729	0.827597	9.38	9.33	9.56	9.31	9.37	9.27	9.25	9.36	9.39	9.31
ENSMUSG00000042675.15	Ypel3	0.05	5.11	0.655081	0.527058	0.815695	5.13	5.08	5.27	5.18	5.08	4.99	5.11	5.16	5	5.06
ENSMUSG00000050714.9	Zbtb26	0.05	5.56	0.528604	0.608503	0.856032	5.59	5.54	5.61	5.38	5.76	5.6	5.42	5.58	5.68	5.47
ENSMUSG00000027091.14	Zc3h15	0.05	6.98	0.587711	0.569637	0.837579	7	6.95	7.21	6.88	7.03	6.9	6.83	7.02	7.06	6.9
ENSMUSG00000042213.17	Zfand4	0.05	3.41	0.604471	0.558868	0.831673	3.44	3.4	3.54	3.46	3.35	3.36	3.35	3.43	3.41	3.37
ENSMUSG00000074283.5	Zfp109	0.05	2.64	0.309227	0.763436	0.921398	2.67	2.63	2.64	2.33	2.87	2.8	2.47	2.35	2.75	2.88
ENSMUSG00000067942.6	Zfp160	0.05	5.51	0.631876	0.54151	0.823647	5.54	5.49	5.45	5.45	5.65	5.6	5.3	5.45	5.62	5.56
ENSMUSG00000054737.11	Zfp182	0.05	4.19	0.532297	0.606035	0.855474	4.22	4.17	4.16	4.05	4.41	4.26	4.05	4.08	4.28	4.26
ENSMUSG00000031365.13	Zfp275	0.05	6.43	0.681994	0.510584	0.807294	6.45	6.4	6.37	6.34	6.57	6.52	6.35	6.36	6.48	6.42
ENSMUSG00000024276.7	Zfp397	0.05	7.18	0.683051	0.509944	0.806967	7.2	7.15	7.2	7.07	7.36	7.18	7.08	7.13	7.25	7.15
ENSMUSG00000025470.11	Zfp511	0.05	3.97	0.481584	0.640369	0.870924	3.99	3.96	4.15	4.03	3.92	3.83	3.73	4.03	4.12	3.91
ENSMUSG00000062761.7	Zfp512	0.05	6.42	0.839265	0.420747	0.762631	6.45	6.4	6.42	6.4	6.55	6.43	6.39	6.4	6.42	6.4
ENSMUSG00000051184.7	Zfp524	0.05	2.5	0.445255	0.66553	0.880642	2.54	2.49	2.5	2.4	2.74	2.48	2.37	2.6	2.47	2.47
ENSMUSG00000057409.7	Zfp53	0.05	3.43	0.427438	0.678033	0.886224	3.46	3.42	3.46	3.5	3.5	3.33	3.13	3.49	3.49	3.54
ENSMUSG00000062794.8	Zfp599	0.05	3.99	0.420229	0.683121	0.887976	4.02	3.97	3.96	3.84	4.3	3.95	3.89	3.82	4.06	4.09
ENSMUSG00000030386.18	Zfp606	0.05	6.56	0.739766	0.47629	0.791824	6.59	6.53	6.61	6.44	6.7	6.59	6.43	6.55	6.65	6.49
ENSMUSG00000056824.15	Zfp663	0.05	1.76	0.340711	0.740304	0.912775	1.8	1.77	1.67	1.97	1.93	1.57	1.42	1.74	1.85	1.96
ENSMUSG00000054893.15	Zfp667	0.05	4.2	0.536421	0.603285	0.854464	4.23	4.18	4.1	4.08	4.37	4.35	4.12	4.05	4.31	4.2
ENSMUSG00000058093.13	Zfp729b	0.05	4.56	0.33501	0.744473	0.914218	4.58	4.54	4.62	4.53	4.54	4.62	4.13	4.62	5	4.39
ENSMUSG00000070866.4	Zfp804a	0.05	4.79	0.335327	0.744242	0.914218	4.82	4.77	4.48	5.03	4.86	4.92	4.67	4.8	4.54	5.07
ENSMUSG00000095325.3	Zfp870	0.05	4.46	0.674474	0.515155	0.810421	4.49	4.44	4.4	4.38	4.55	4.61	4.36	4.45	4.52	4.41
ENSMUSG00000053390.16	Zfp952	0.05	4.73	0.495064	0.631151	0.866753	4.75	4.71	4.97	4.62	4.8	4.62	4.64	4.7	4.87	4.62
ENSMUSG00000078866.10	Zfp970	0.05	3.56	0.409099	0.69101	0.891318	3.58	3.54	3.76	3.27	3.66	3.62	3.5	3.45	3.68	3.53
ENSMUSG00000070709.12	Zfp974	0.05	4.71	0.502257	0.626259	0.864898	4.73	4.68	4.59	4.62	4.95	4.77	4.48	4.68	4.82	4.75
ENSMUSG00000022201.16	Zfr	0.05	7.95	0.988976	0.345783	0.721684	7.98	7.93	8.03	7.94	7.99	7.96	7.88	7.96	7.92	7.95
ENSMUSG00000030393.8	Zik1	0.05	5.9	0.533518	0.60522	0.855223	5.92	5.88	6.05	5.73	6.01	5.89	5.71	5.88	6.05	5.86
ENSMUSG00000036721.14	Zscan12	0.05	4.54	0.675393	0.514596	0.809922	4.58	4.52	4.71	4.43	4.64	4.5	4.49	4.58	4.54	4.46
ENSMUSG00000057181.15	5730455P16Rik	0.04	6.07	0.682567	0.510237	0.807107	6.08	6.05	6.18	6.08	6.04	6.04	6.1	6.05	6.02	6.02
ENSMUSG00000036275.13	9530068E07Rik	0.04	6.79	0.818182	0.432139	0.768026	6.81	6.78	6.84	6.8	6.76	6.85	6.77	6.77	6.77	6.78
ENSMUSG00000116673.1	A630089N07Rik	0.04	4.06	0.340886	0.740176	0.912724	4.09	4.05	3.86	4.16	4.16	4.16	3.99	3.74	4.12	4.31
ENSMUSG00000006299.13	Aamp	0.04	6.99	0.41942	0.683694	0.887976	7.01	6.97	7.19	6.85	7.01	6.98	6.96	6.95	7.14	6.83
ENSMUSG00000058355.8	Abce1	0.04	7.72	0.410129	0.690279	0.89107	7.74	7.7	8	7.55	7.79	7.64	7.6	7.78	7.83	7.6
ENSMUSG00000027710.14	Acad9	0.04	5.8	0.606952	0.557284	0.831181	5.82	5.78	5.99	5.73	5.78	5.8	5.82	5.79	5.82	5.71
ENSMUSG00000052593.16	Adam17	0.04	5.98	0.601498	0.56077	0.832597	6	5.97	6.16	5.99	5.95	5.91	5.97	6.01	6.01	5.88
ENSMUSG00000033453.8	Adamts15	0.04	4.47	0.323089	0.75322	0.917658	4.5	4.45	4.3	4.64	4.57	4.49	4.79	4.36	4.23	4.42
ENSMUSG00000046169.10	Adamts6	0.04	5.68	0.626144	0.545115	0.825028	5.7	5.66	5.68	5.74	5.59	5.79	5.61	5.7	5.66	5.67
ENSMUSG00000056413.16	Adap1	0.04	6.35	0.7529	0.468701	0.787671	6.37	6.33	6.41	6.42	6.33	6.33	6.32	6.38	6.35	6.27
ENSMUSG00000039197.10	Adk	0.04	5.44	0.42372	0.680655	0.887108	5.46	5.42	5.72	5.38	5.37	5.34	5.35	5.51	5.5	5.31
ENSMUSG00000029722.15	Agfg2	0.04	4.39	0.447904	0.66368	0.880379	4.41	4.38	4.41	4.36	4.39	4.46	4.36	4.21	4.55	4.38
ENSMUSG00000029916.11	Agk	0.04	5.4	0.705131	0.496673	0.802706	5.42	5.38	5.37	5.37	5.48	5.44	5.35	5.38	5.4	5.38
ENSMUSG00000028307.9	Aldob	0.04	-0.2	0.182872	0.858519	0.955489	-0.09	-0.12	0.01	-0.46	-0.27	0	-0.35	0.07	-0.15	-0.43
ENSMUSG00000036820.12	Amdhd2	0.04	4.26	0.575066	0.577836	0.841899	4.28	4.23	4.24	4.23	4.29	4.36	4.33	4.1	4.34	4.17
ENSMUSG00000002289.16	Angptl4	0.04	4.55	0.459456	0.65564	0.876236	4.58	4.53	4.5	4.37	4.78	4.64	4.48	4.52	4.6	4.52
ENSMUSG00000020864.13	Ankrd40	0.04	5.93	0.736579	0.478144	0.792969	5.95	5.9	5.88	5.89	6.01	6.02	5.87	5.89	5.95	5.91
ENSMUSG00000029484.12	Anxa3	0.04	3.21	0.358381	0.727438	0.90726	3.24	3.21	3.55	3.21	3.08	3.1	3.39	3.17	3.11	3.12
ENSMUSG00000001998.15	Ap4e1	0.04	4.9	0.569232	0.58164	0.843916	4.93	4.88	4.79	5.03	4.9	4.98	4.85	4.84	4.85	4.99
ENSMUSG00000068264.11	Ap5s1	0.04	3.37	0.553015	0.592286	0.849606	3.41	3.36	3.29	3.44	3.37	3.5	3.38	3.37	3.36	3.29
ENSMUSG00000031996.17	Aplp2	0.04	8.75	0.648575	0.531086	0.81828	8.77	8.73	8.72	8.81	8.79	8.77	8.8	8.7	8.72	8.72
ENSMUSG00000027599.9	Armc1	0.04	6.35	0.613166	0.553327	0.8292	6.37	6.33	6.44	6.3	6.36	6.37	6.23	6.45	6.4	6.23
ENSMUSG00000079426.13	Arpc4	0.04	6.8	0.438935	0.669953	0.882341	6.82	6.78	7.02	6.8	6.75	6.72	6.76	6.85	6.9	6.63
ENSMUSG00000039043.5	Arpin	0.04	4.15	0.430837	0.67564	0.88484	4.17	4.13	4.25	4.1	4.07	4.23	4.11	4.15	4.32	3.92
ENSMUSG00000026972.15	Arrdc1	0.04	3.3	0.421217	0.682423	0.887926	3.33	3.29	3.34	3.34	3.3	3.3	3.47	3.19	3.21	3.25
ENSMUSG00000019857.7	Asf1a	0.04	5.5	0.371935	0.717628	0.904061	5.52	5.48	5.72	5.35	5.58	5.44	5.26	5.66	5.61	5.41
ENSMUSG00000037526.7	Atg14	0.04	4.4	0.589303	0.568609	0.837265	4.43	4.38	4.4	4.38	4.45	4.47	4.51	4.37	4.3	4.33
ENSMUSG00000048939.13	Atp13a5	0.04	2.64	0.380557	0.711416	0.901792	2.67	2.63	2.72	2.86	2.5	2.56	2.74	2.63	2.58	2.55
ENSMUSG00000024403.16	Atp6v1g2	0.04	4.97	0.510732	0.62052	0.863078	5	4.96	4.9	5.04	4.95	5.08	5.09	4.9	4.88	4.95
ENSMUSG00000032409.15	Atr	0.04	6.34	0.590847	0.567613	0.836867	6.36	6.32	6.43	6.24	6.4	6.35	6.27	6.36	6.36	6.28
ENSMUSG00000021189.11	Atxn3	0.04	5.2	0.480636	0.64102	0.871247	5.22	5.18	5.26	5.04	5.33	5.25	4.99	5.2	5.2	5.32
ENSMUSG00000028541.14	B4galt2	0.04	6.66	0.716336	0.490021	0.799124	6.68	6.64	6.78	6.69	6.63	6.61	6.66	6.65	6.64	6.6
ENSMUSG00000052139.18	Babam2	0.04	4.91	0.625959	0.545231	0.825028	4.94	4.9	4.98	5	4.88	4.87	4.97	4.87	4.92	4.81
ENSMUSG00000090486.2	BC035947	0.04	-1.21	0.0658762	0.948763	0.984377	-0.96	-1.07	-2.27	-0.18	-1.24	-0.91	-0.54	-0.45	-1.94	-2.18
ENSMUSG00000004892.13	Bcan	0.04	6.7	0.409896	0.690444	0.89107	6.72	6.68	6.64	6.8	6.57	6.88	6.88	6.63	6.45	6.76
ENSMUSG00000005687.14	Bcas2	0.04	6.18	0.677539	0.513289	0.808817	6.2	6.16	6.32	6.11	6.21	6.16	6.1	6.2	6.23	6.11
ENSMUSG00000036707.16	Cab39	0.04	7.87	0.569595	0.581403	0.843905	7.89	7.85	8.03	7.85	7.89	7.78	7.73	7.89	7.94	7.82
ENSMUSG00000021820.18	Camk2g	0.04	6.53	0.591887	0.566943	0.836639	6.56	6.52	6.44	6.64	6.51	6.62	6.56	6.45	6.55	6.5
ENSMUSG00000038128.7	Camk4	0.04	5.17	0.537853	0.602332	0.854105	5.2	5.15	5.04	5.22	5.21	5.31	5.12	5.19	5	5.28
ENSMUSG00000021893.14	Capn7	0.04	6.7	0.576806	0.576704	0.841669	6.72	6.68	6.85	6.65	6.8	6.58	6.57	6.73	6.76	6.66
ENSMUSG00000022947.8	Cbr3	0.04	1.57	0.19846	0.846624	0.95198	1.6	1.59	2.07	1.17	1.53	1.55	1.39	1.78	1.23	1.85
ENSMUSG00000024039.15	Cbs	0.04	4.82	0.538124	0.602151	0.854105	4.84	4.81	4.83	4.78	4.77	4.98	4.78	4.7	4.84	4.88
ENSMUSG00000039765.15	Cc2d2a	0.04	4.82	0.411803	0.68909	0.890331	4.84	4.8	4.63	4.82	5.05	4.84	4.78	4.7	4.8	4.9
ENSMUSG00000003354.6	Ccdc65	0.04	1.45	0.342324	0.739126	0.91257	1.5	1.46	1.42	1.43	1.41	1.63	1.37	1.29	1.48	1.58
ENSMUSG00000019997.11	Ccn2	0.04	1.42	0.220463	0.829905	0.945028	1.48	1.43	1.7	1.36	1.39	1.34	1.86	1.46	1.18	1.08
ENSMUSG00000011960.12	Ccnt1	0.04	6.61	0.404502	0.69428	0.893175	6.63	6.59	6.5	6.49	6.83	6.71	6.47	6.47	6.78	6.65
ENSMUSG00000024286.8	Ccny	0.04	6.96	0.574815	0.577999	0.841899	6.98	6.94	7.1	6.95	6.98	6.89	6.89	7.02	7.03	6.82
ENSMUSG00000025613.13	Cct8	0.04	8.02	0.448825	0.663037	0.879969	8.03	8	8.26	7.96	8.02	7.89	7.95	8.06	8.1	7.87
ENSMUSG00000019818.15	Cd164	0.04	6.48	0.880047	0.399296	0.752052	6.5	6.46	6.53	6.47	6.56	6.46	6.47	6.45	6.45	6.47
ENSMUSG00000022661.14	Cd200	0.04	6.65	0.663347	0.521965	0.813726	6.67	6.63	6.69	6.72	6.68	6.58	6.55	6.68	6.67	6.63
ENSMUSG00000033502.14	Cdc14a	0.04	4.56	0.506706	0.623243	0.863953	4.58	4.54	4.4	4.62	4.6	4.71	4.55	4.56	4.53	4.52
ENSMUSG00000024780.7	Cdc37l1	0.04	7.19	0.71772	0.489203	0.798636	7.21	7.17	7.2	7.19	7.27	7.18	7.1	7.19	7.21	7.19
ENSMUSG00000038069.6	Cdkn2aip	0.04	5.11	0.474927	0.644945	0.873016	5.13	5.09	5.28	4.94	5.16	5.11	4.99	5.05	5.28	5.02
ENSMUSG00000035790.15	Cep19	0.04	4.84	0.366037	0.721891	0.905095	4.85	4.82	5.1	4.71	4.88	4.72	4.77	4.87	5.01	4.63
ENSMUSG00000056267.14	Cep70	0.04	4.86	0.471657	0.647199	0.874087	4.88	4.85	4.84	4.88	5.03	4.77	4.73	4.82	4.99	4.84
ENSMUSG00000021572.9	Cep72	0.04	4.05	0.482277	0.639894	0.870872	4.08	4.04	4.02	4.23	4.04	4.01	4.14	4.02	4.08	3.89
ENSMUSG00000035891.16	Cerk	0.04	5.9	0.376496	0.714339	0.902901	5.92	5.88	5.86	5.79	5.97	6.05	5.77	5.7	6.08	5.98
ENSMUSG00000039543.16	Cfap70	0.04	0.49	0.204571	0.841972	0.949666	0.55	0.53	0.41	0.8	0.67	0.12	0.19	0.3	0.74	0.67
ENSMUSG00000025531.14	Chm	0.04	5.85	0.566694	0.583299	0.844134	5.87	5.83	6.04	5.83	5.87	5.75	5.7	5.91	5.92	5.79
ENSMUSG00000001017.15	Chtop	0.04	7.85	0.436353	0.671763	0.883038	7.87	7.83	8.07	7.8	7.87	7.73	7.78	7.87	7.96	7.72
ENSMUSG00000037493.6	Cib2	0.04	4.87	0.521234	0.613444	0.859002	4.88	4.85	5.01	4.92	4.75	4.86	4.9	4.86	4.87	4.75
ENSMUSG00000028813.2	CK137956	0.04	-0.52	0.152748	0.881607	0.964227	-0.4	-0.42	-0.61	-0.54	-0.35	-0.51	-0.75	-0.77	-0.88	0.25
ENSMUSG00000000605.9	Clcn4	0.04	7.96	0.611566	0.554345	0.829539	7.98	7.94	8.05	7.95	8.01	7.91	7.96	7.94	8.02	7.82
ENSMUSG00000030720.16	Cln3	0.04	3.24	0.342498	0.738999	0.91257	3.26	3.23	3.27	3.22	3.16	3.36	3.12	3.03	3.45	3.31
ENSMUSG00000027079.15	Clp1	0.04	3.78	0.333979	0.745228	0.914632	3.8	3.77	3.98	3.64	3.86	3.72	3.62	3.89	4.01	3.53
ENSMUSG00000002660.8	Clpp	0.04	5.26	0.351009	0.732795	0.909959	5.28	5.24	5.51	5.15	5.2	5.23	5.26	5.28	5.42	5
ENSMUSG00000028197.4	Col24a1	0.04	1.88	0.275258	0.788669	0.932175	1.93	1.88	1.96	1.94	1.87	1.85	2.26	1.66	1.62	1.86
ENSMUSG00000006356.10	Crip2	0.04	5.86	0.629848	0.542784	0.824043	5.88	5.84	5.91	5.8	5.92	5.91	5.94	5.81	5.86	5.77
ENSMUSG00000071714.7	Csf2rb2	0.04	-1.78	0.105814	0.917803	0.974336	-1.5	-1.53	-1.44	-1.78	-2.52	-1.3	-1.1	-2.11	-2.45	-1.55
ENSMUSG00000024387.13	Csnk2b	0.04	6.38	0.546381	0.59667	0.851265	6.4	6.36	6.47	6.33	6.44	6.35	6.41	6.31	6.48	6.23
ENSMUSG00000056763.16	Cspp1	0.04	6.59	0.5032	0.625619	0.864857	6.61	6.56	6.39	6.64	6.67	6.73	6.43	6.54	6.57	6.72
ENSMUSG00000027498.14	Cstf1	0.04	5.47	0.664158	0.521467	0.813496	5.49	5.45	5.54	5.41	5.54	5.46	5.39	5.48	5.54	5.4
ENSMUSG00000031360.14	Ctps2	0.04	5.67	0.632094	0.541373	0.823516	5.69	5.65	5.73	5.68	5.74	5.6	5.58	5.71	5.69	5.62
ENSMUSG00000030560.17	Ctsc	0.04	3.88	0.412587	0.688534	0.890134	3.9	3.87	4.06	4.01	3.68	3.82	3.81	3.86	3.84	3.95
ENSMUSG00000024231.15	Cul2	0.04	6.02	0.619828	0.549103	0.82756	6.04	6	6.11	6.01	6.02	5.99	5.95	6.04	6.07	5.93
ENSMUSG00000028621.17	Cyb5rl	0.04	2.99	0.363098	0.724018	0.906055	3.02	2.98	2.98	2.89	3.2	2.97	2.87	3.09	3.11	2.8
ENSMUSG00000027015.4	Cybrd1	0.04	3.97	0.311483	0.76177	0.920613	4	3.96	3.84	4.31	3.99	3.84	3.99	3.98	3.72	4.12
ENSMUSG00000031889.9	D230025D16Rik	0.04	4.96	0.55268	0.592507	0.849647	4.98	4.94	4.94	4.97	5.13	4.88	4.88	4.87	4.99	5.02
ENSMUSG00000033883.11	D3Ertd254e	0.04	6.18	0.586674	0.570307	0.838025	6.2	6.16	6.27	6.15	6.22	6.14	6.07	6.22	6.21	6.14
ENSMUSG00000048826.7	Dact2	0.04	1.64	0.26916	0.793227	0.933892	1.68	1.65	1.78	1.51	1.7	1.63	1.65	1.61	1.33	1.9
ENSMUSG00000022300.10	Dcaf13	0.04	5.58	0.58923	0.568656	0.837265	5.6	5.56	5.78	5.56	5.56	5.49	5.49	5.63	5.6	5.51
ENSMUSG00000032040.15	Dcps	0.04	4.77	0.349615	0.73381	0.910592	4.78	4.76	5.02	4.65	4.83	4.64	4.69	4.89	4.83	4.59
ENSMUSG00000028194.15	Ddah1	0.04	7.87	0.589487	0.56849	0.837248	7.89	7.85	7.91	7.97	7.87	7.8	7.9	7.9	7.74	7.85
ENSMUSG00000020108.4	Ddit4	0.04	5.78	0.449505	0.662563	0.879969	5.8	5.76	5.73	5.65	5.94	5.89	5.74	5.64	5.84	5.84
ENSMUSG00000024442.6	Dele1	0.04	5.78	0.669475	0.518208	0.811978	5.8	5.76	5.78	5.72	5.85	5.85	5.87	5.66	5.76	5.73
ENSMUSG00000056268.15	Dennd1b	0.04	5.78	0.762523	0.46319	0.78438	5.81	5.76	5.77	5.81	5.79	5.84	5.68	5.77	5.78	5.82
ENSMUSG00000026502.13	Desi2	0.04	6.16	0.5709	0.580551	0.843239	6.18	6.14	6.27	6.03	6.26	6.16	6.04	6.13	6.27	6.1
ENSMUSG00000042569.13	Dhrs7b	0.04	4.23	0.38907	0.705303	0.898836	4.26	4.22	4.49	4.05	4.28	4.19	4.21	4.24	4.33	4.08
ENSMUSG00000027770.5	Dhx36	0.04	7.53	0.546931	0.596306	0.851227	7.55	7.51	7.65	7.48	7.61	7.47	7.42	7.57	7.58	7.48
ENSMUSG00000022770.17	Dlg1	0.04	5.87	0.725471	0.484638	0.796665	5.89	5.85	5.85	5.96	5.85	5.9	5.84	5.82	5.77	5.96
ENSMUSG00000003436.11	Dll3	0.04	3.39	0.401275	0.696579	0.894665	3.42	3.38	3.53	3.36	3.21	3.54	3.5	3.27	3.42	3.32
ENSMUSG00000033826.10	Dnah8	0.04	0.59	0.172316	0.866594	0.959049	0.64	0.65	1.19	0.67	0.07	0.43	0.61	0.42	0.38	0.96
ENSMUSG00000061322.15	Dnaic1	0.04	0.52	0.177651	0.862511	0.957585	0.59	0.56	0.75	0.77	0.3	0.33	0.64	0.56	-0.15	0.96
ENSMUSG00000024350.6	Dnajc18	0.04	6.46	0.791963	0.44659	0.776586	6.48	6.44	6.49	6.5	6.46	6.49	6.44	6.38	6.49	6.46
ENSMUSG00000022102.13	Dok2	0.04	-0.19	0.151806	0.88233	0.964352	-0.06	-0.14	-0.68	0.16	-0.2	0.12	0.23	-0.32	-0.43	-0.43
ENSMUSG00000060461.5	Dppa5a	0.04	-0.62	0.192053	0.851508	0.953368	-0.48	-0.52	-0.76	-0.54	-0.27	-0.8	-0.68	-0.6	-0.43	-0.88
ENSMUSG00000057531.14	Dtnbp1	0.04	5.32	0.574415	0.57826	0.841899	5.34	5.31	5.54	5.25	5.28	5.31	5.28	5.35	5.34	5.25
ENSMUSG00000026281.15	Dtymk	0.04	5.89	0.527364	0.609333	0.856704	5.92	5.88	6.04	5.82	5.94	5.86	5.75	5.93	6.01	5.8
ENSMUSG00000019960.8	Dusp6	0.04	5.96	0.368238	0.720299	0.904633	5.98	5.95	6.25	6.01	5.83	5.83	6.01	6.01	5.86	5.9
ENSMUSG00000024909.15	Efemp2	0.04	3.88	0.523721	0.611774	0.85825	3.91	3.87	4	3.84	3.86	3.91	3.89	3.76	3.83	3.98
ENSMUSG00000029388.14	Eif2b1	0.04	5.14	0.376155	0.714585	0.903014	5.16	5.12	5.37	5.01	5.2	5.05	4.99	5.19	5.33	4.98
ENSMUSG00000003235.13	Eif2b5	0.04	6.34	0.559115	0.588269	0.846797	6.36	6.31	6.48	6.25	6.4	6.3	6.28	6.41	6.39	6.18
ENSMUSG00000022336.3	Eif3e	0.04	7.28	0.324392	0.752262	0.917373	7.3	7.26	7.64	7.13	7.27	7.14	7.16	7.39	7.38	7.09
ENSMUSG00000028798.16	Eif3i	0.04	6.95	0.378371	0.712989	0.902612	6.97	6.93	7.3	6.78	6.93	6.89	6.85	7.05	7.07	6.75
ENSMUSG00000059796.16	Eif4a1	0.04	9.54	0.46844	0.649419	0.874729	9.56	9.52	9.72	9.48	9.57	9.48	9.48	9.61	9.64	9.36
ENSMUSG00000058655.9	Eif4b	0.04	8.52	0.675955	0.514253	0.809629	8.54	8.5	8.61	8.52	8.55	8.46	8.52	8.5	8.55	8.43
ENSMUSG00000070002.7	Ell	0.04	4.02	0.537035	0.602876	0.854233	4.05	4	3.95	4.21	3.99	4.03	4.02	3.89	3.98	4.12
ENSMUSG00000027167.11	Elp4	0.04	5.34	0.603363	0.559577	0.832243	5.36	5.32	5.47	5.32	5.3	5.35	5.26	5.4	5.32	5.32
ENSMUSG00000063524.13	Eno1	0.04	8.59	0.593255	0.566062	0.83587	8.61	8.57	8.66	8.52	8.55	8.69	8.6	8.54	8.62	8.52
ENSMUSG00000031483.8	Erlin2	0.04	6.83	0.794923	0.444943	0.775927	6.85	6.81	6.93	6.88	6.81	6.8	6.78	6.82	6.87	6.77
ENSMUSG00000021996.16	Esd	0.04	5.57	0.404363	0.694378	0.893175	5.58	5.55	5.88	5.42	5.52	5.52	5.59	5.68	5.57	5.35
ENSMUSG00000045316.5	Fahd1	0.04	3.99	0.451699	0.661034	0.879186	4.01	3.98	4.25	3.87	3.93	3.99	3.98	3.98	4.05	3.88
ENSMUSG00000020589.17	Fam49a	0.04	7.72	0.761153	0.463972	0.784522	7.74	7.7	7.84	7.71	7.74	7.67	7.67	7.7	7.7	7.71
ENSMUSG00000043068.6	Fam89a	0.04	-1.25	0.115895	0.910009	0.972612	-1.03	-1.08	-1.44	-1.15	-1.58	-0.69	-1.01	-0.95	-0.99	-2.18
ENSMUSG00000047757.16	Fancb	0.04	2.98	0.297585	0.772053	0.924369	3.01	2.98	3.01	2.73	3.08	3.19	2.63	3.14	3.01	3.08
ENSMUSG00000030303.15	Far2	0.04	5.66	0.633894	0.540244	0.822685	5.68	5.64	5.69	5.78	5.59	5.65	5.61	5.64	5.69	5.63
ENSMUSG00000035509.17	Fbxl21	0.04	2.23	0.207442	0.839789	0.948349	2.28	2.22	2.07	2.49	2.39	2.07	2.53	1.99	1.83	2.47
ENSMUSG00000073633.9	Fbxo36	0.04	0.61	0.168652	0.869401	0.960025	0.66	0.67	0.88	0.63	0.24	0.68	0.1	0.6	1.05	0.7
ENSMUSG00000022184.8	Fbxo4	0.04	2.48	0.306845	0.765197	0.921867	2.51	2.48	2.66	2.59	2.36	2.39	2.48	2.57	2.66	2.17
ENSMUSG00000035949.15	Fbxw2	0.04	6.24	0.637735	0.53784	0.821835	6.26	6.22	6.39	6.21	6.21	6.23	6.26	6.26	6.21	6.15
ENSMUSG00000024013.15	Fgd2	0.04	2.7	0.251432	0.806523	0.93811	2.72	2.7	3.11	2.49	2.66	2.57	2.78	2.57	2.75	2.67
ENSMUSG00000037225.13	Fgf2	0.04	2.32	0.31309	0.760584	0.920401	2.36	2.32	2.38	2.46	2.08	2.43	2.27	2.49	2.25	2.2
ENSMUSG00000030849.18	Fgfr2	0.04	5.59	0.671963	0.516688	0.811339	5.61	5.57	5.61	5.62	5.66	5.54	5.65	5.56	5.49	5.57
ENSMUSG00000028414.17	Fktn	0.04	5.87	0.631146	0.541968	0.823727	5.89	5.85	5.75	6	5.94	5.87	5.81	5.86	5.83	5.9
ENSMUSG00000055210.4	Foxd2	0.04	-2.64	0.0982631	0.923647	0.975695	-2.18	-2.21	-2.8	-2.86	-2.68	-2.09	-2.26	-2.64	-3.32	-2.47
ENSMUSG00000031590.8	Frg1	0.04	4.4	0.446129	0.664919	0.880642	4.42	4.39	4.56	4.29	4.38	4.45	4.44	4.37	4.5	4.22
ENSMUSG00000026843.15	Fubp3	0.04	5.94	0.731711	0.480983	0.794888	5.96	5.92	5.97	5.93	5.97	5.98	5.9	5.88	5.97	5.94
ENSMUSG00000066705.7	Fxyd6	0.04	8.4	0.546552	0.596557	0.851265	8.42	8.38	8.56	8.35	8.38	8.39	8.41	8.45	8.44	8.22
ENSMUSG00000081683.5	Fzd10	0.04	4.33	0.342151	0.739253	0.91257	4.36	4.32	4.02	4.36	4.64	4.42	4.32	4.2	4.37	4.35
ENSMUSG00000062646.12	Ganc	0.04	3.5	0.429401	0.67665	0.88518	3.52	3.49	3.64	3.38	3.41	3.63	3.51	3.52	3.36	3.52
ENSMUSG00000041798.15	Gck	0.04	2.23	0.435525	0.672345	0.88322	2.27	2.23	2.18	2.29	2.24	2.31	2.17	2.21	2.32	2.14
ENSMUSG00000033917.15	Gde1	0.04	6.56	0.435742	0.672193	0.88322	6.58	6.54	6.8	6.48	6.49	6.55	6.5	6.6	6.64	6.43
ENSMUSG00000040888.10	Gfer	0.04	4.75	0.502366	0.626185	0.864898	4.78	4.74	4.89	4.7	4.8	4.68	4.67	4.81	4.82	4.64
ENSMUSG00000031821.11	Gins2	0.04	4.37	0.396016	0.700333	0.896212	4.39	4.36	4.58	4.13	4.48	4.35	4.37	4.38	4.39	4.25
ENSMUSG00000021916.16	Glt8d1	0.04	4.94	0.427013	0.678333	0.886224	4.96	4.92	5.16	5.01	4.94	4.71	4.88	5.08	4.86	4.84
ENSMUSG00000074215.2	Gm10643	0.04	1.96	0.325399	0.751522	0.916677	2	1.96	2.17	1.94	1.81	2.01	2.13	1.92	1.8	1.93
ENSMUSG00000024571.15	Gm16286	0.04	6.19	0.643476	0.534257	0.820295	6.21	6.16	6.31	6.11	6.23	6.18	6.18	6.21	6.23	6.04
ENSMUSG00000092470.1	Gm20518	0.04	1.53	0.227746	0.824389	0.943636	1.58	1.54	1.73	1.09	1.71	1.65	1.7	1.33	1.31	1.67
ENSMUSG00000093979.8	Gm2237	0.04	2.59	0.294567	0.774292	0.925371	2.62	2.59	2.52	2.77	2.65	2.46	2.29	2.38	2.69	2.93
ENSMUSG00000100621.2	Gm28374	0.04	-0.05	0.197919	0.847036	0.952183	0.06	0.02	0.12	-0.45	-0.12	0.34	-0.07	-0.1	0.19	-0.3
ENSMUSG00000104633.1	Gm42421	0.04	-0.67	0.158123	0.877478	0.962856	-0.52	-0.56	-0.85	-0.55	-0.63	-0.54	-0.9	-0.64	-1.19	-0.03
ENSMUSG00000042354.7	Gnl3	0.04	5.86	0.501371	0.62686	0.864969	5.89	5.84	6.04	5.67	5.94	5.9	5.75	5.82	5.98	5.81
ENSMUSG00000026754.16	Golga1	0.04	5.76	0.747003	0.472099	0.789059	5.78	5.74	5.77	5.74	5.86	5.76	5.69	5.7	5.79	5.77
ENSMUSG00000019861.15	Gopc	0.04	5.89	0.639839	0.536525	0.821285	5.92	5.87	5.9	5.84	5.88	6.03	5.86	5.8	5.86	5.96
ENSMUSG00000032745.18	Gpbp1	0.04	7.35	0.454111	0.659355	0.878453	7.38	7.33	7.61	7.23	7.4	7.27	7.22	7.42	7.43	7.26
ENSMUSG00000023019.12	Gpd1	0.04	1.62	0.251349	0.806586	0.93811	1.66	1.64	1.83	1.61	1.61	1.46	1.52	1.39	1.66	1.88
ENSMUSG00000025156.17	Gps1	0.04	7.16	0.467626	0.649982	0.874729	7.18	7.14	7.39	7.06	7.18	7.11	7.11	7.13	7.29	7.03
ENSMUSG00000022564.7	Grina	0.04	6.73	0.620841	0.548462	0.827417	6.75	6.72	6.8	6.79	6.74	6.67	6.75	6.7	6.78	6.64
ENSMUSG00000021639.17	Gtf2h2	0.04	4.59	0.536929	0.602947	0.854233	4.61	4.57	4.7	4.51	4.51	4.71	4.49	4.61	4.7	4.47
ENSMUSG00000029387.10	Gtf2h3	0.04	5.23	0.431721	0.675018	0.884338	5.25	5.22	5.44	5.11	5.22	5.24	5.18	5.3	5.35	5.04
ENSMUSG00000033434.15	Gtpbp6	0.04	4.47	0.552892	0.592367	0.849615	4.5	4.46	4.62	4.41	4.5	4.44	4.51	4.38	4.44	4.5
ENSMUSG00000027439.9	Gzf1	0.04	5.73	0.56025	0.587524	0.846215	5.76	5.72	5.83	5.63	5.77	5.77	5.66	5.72	5.84	5.63
ENSMUSG00000037649.10	H2-DMa	0.04	2.35	0.306691	0.76531	0.921936	2.38	2.36	2.52	2.51	1.95	2.48	2.23	2.34	2.53	2.25
ENSMUSG00000056116.18	H2-T22	0.04	3.78	0.371523	0.717926	0.904061	3.8	3.77	4	3.56	3.83	3.8	3.7	3.74	3.97	3.62
ENSMUSG00000016559.14	H3f3b	0.04	9.92	0.38936	0.705096	0.898778	9.94	9.89	10.22	9.8	9.89	9.84	9.87	9.99	9.99	9.73
ENSMUSG00000038422.2	Hdhd3	0.04	2.2	0.241965	0.813651	0.940801	2.24	2.19	2.3	1.88	2.5	2.21	2.41	2.08	2.38	1.82
ENSMUSG00000043372.12	Hexim2	0.04	3.57	0.547749	0.595765	0.851227	3.59	3.56	3.69	3.56	3.48	3.62	3.53	3.46	3.54	3.67
ENSMUSG00000021109.13	Hif1a	0.04	7.4	0.474997	0.644897	0.873016	7.42	7.38	7.6	7.4	7.4	7.28	7.26	7.44	7.44	7.39
ENSMUSG00000032119.5	Hinfp	0.04	5.54	0.497434	0.629537	0.866144	5.56	5.52	5.43	5.46	5.73	5.62	5.48	5.38	5.64	5.57
ENSMUSG00000036211.4	Hist1h1t	0.04	-0.27	0.14318	0.888966	0.966935	-0.17	-0.18	0.34	-0.81	-0.53	-0.06	-0.47	-0.14	-0.68	0.2
ENSMUSG00000040681.16	Hmgn1	0.04	8.12	0.380274	0.71162	0.901792	8.14	8.1	8.38	7.96	8.15	8.08	8.04	8.23	8.24	7.9
ENSMUSG00000026986.14	Hnmt	0.04	2.6	0.216192	0.833144	0.946369	2.62	2.6	3.01	2.24	2.61	2.57	2.36	2.86	2.83	2.28
ENSMUSG00000060373.15	Hnrnpc	0.04	8.1	0.60511	0.55846	0.83134	8.12	8.08	8.27	8	8.15	8.07	8.01	8.15	8.14	8.01
ENSMUSG00000014418.16	Hps5	0.04	4.97	0.520913	0.613659	0.859002	4.99	4.95	4.87	4.99	5.06	5.03	4.95	4.83	4.97	5.04
ENSMUSG00000025499.18	Hras	0.04	6.04	0.535956	0.603595	0.854667	6.06	6.02	6.23	6	5.99	6.02	5.99	6.07	6.15	5.87
ENSMUSG00000025980.14	Hspd1	0.04	8.05	0.566266	0.58358	0.844199	8.07	8.03	8.25	7.94	8.08	8	7.98	8.06	8.09	7.97
ENSMUSG00000024474.7	Ik	0.04	6.81	0.548342	0.595373	0.851024	6.83	6.79	7.01	6.72	6.86	6.73	6.79	6.79	6.87	6.7
ENSMUSG00000044244.18	Il20rb	0.04	3.24	0.428852	0.677037	0.885528	3.27	3.22	3.34	3.34	3.24	3.1	3.42	3.11	3.2	3.13
ENSMUSG00000042670.5	Immp1l	0.04	4.6	0.301511	0.769143	0.922832	4.62	4.58	4.96	4.42	4.59	4.49	4.31	4.82	4.77	4.42
ENSMUSG00000042590.17	Ipo11	0.04	6.65	0.636182	0.538811	0.822082	6.67	6.63	6.78	6.64	6.7	6.57	6.58	6.67	6.69	6.58
ENSMUSG00000024926.10	Kat5	0.04	5.65	0.43241	0.674533	0.88429	5.66	5.63	5.86	5.6	5.65	5.55	5.66	5.68	5.74	5.44
ENSMUSG00000031787.8	Katnb1	0.04	5.34	0.67297	0.516073	0.810844	5.37	5.32	5.37	5.43	5.32	5.36	5.46	5.23	5.32	5.27
ENSMUSG00000055675.6	Kbtbd11	0.04	6.19	0.280864	0.784486	0.930701	6.21	6.17	5.87	6.14	6.43	6.41	6.17	6.41	5.94	6.16
ENSMUSG00000025893.8	Kbtbd3	0.04	3.38	0.420203	0.68314	0.887976	3.41	3.37	3.4	3.25	3.59	3.36	3.26	3.46	3.37	3.34
ENSMUSG00000005505.12	Kbtbd4	0.04	5.4	0.44905	0.66288	0.879969	5.42	5.39	5.56	5.31	5.42	5.39	5.3	5.31	5.55	5.4
ENSMUSG00000043881.9	Kbtbd7	0.04	5.91	0.415696	0.68633	0.889173	5.93	5.9	5.86	5.75	6.15	5.97	5.75	5.84	6	5.97
ENSMUSG00000051726.6	Kcnf1	0.04	3.38	0.412455	0.688627	0.890134	3.41	3.36	3.23	3.38	3.41	3.58	3.45	3.19	3.27	3.5
ENSMUSG00000024957.9	Kcnk4	0.04	0.65	0.209749	0.838036	0.947795	0.72	0.69	0.71	0.82	0.49	0.65	0.42	1	0.64	0.49
ENSMUSG00000054477.16	Kcnn2	0.04	4.72	0.371119	0.718217	0.904073	4.75	4.71	4.47	4.93	4.74	4.85	4.79	4.69	4.59	4.75
ENSMUSG00000027115.14	Kif18a	0.04	5.04	0.326435	0.750761	0.916336	5.06	5.03	5.08	4.8	5.21	5.14	4.79	5.09	5.21	5.01
ENSMUSG00000036955.16	Kif1bp	0.04	6.14	0.72667	0.483935	0.796071	6.16	6.12	6.25	6.12	6.16	6.12	6.18	6.09	6.16	6.06
ENSMUSG00000022629.17	Kif21a	0.04	7.6	0.777415	0.454744	0.779452	7.62	7.58	7.57	7.66	7.69	7.57	7.55	7.54	7.61	7.62
ENSMUSG00000035298.8	Klhl35	0.04	2.28	0.362443	0.724493	0.906226	2.32	2.29	2.47	2.35	2.3	2.07	2.22	2.31	2.2	2.34
ENSMUSG00000064023.4	Klk8	0.04	0.67	0.198499	0.846595	0.95198	0.72	0.71	1.11	0.44	0.45	0.68	0.55	0.56	0.84	0.7
ENSMUSG00000039648.14	Kyat1	0.04	3.46	0.400177	0.697362	0.895015	3.48	3.45	3.64	3.55	3.17	3.52	3.37	3.47	3.54	3.38
ENSMUSG00000020585.4	Laptm4a	0.04	7.46	0.412725	0.688436	0.890118	7.48	7.44	7.78	7.44	7.37	7.33	7.45	7.49	7.56	7.25
ENSMUSG00000026354.8	Lct	0.04	1.43	0.27927	0.785675	0.93134	1.48	1.44	1.43	1.51	1.48	1.37	1.63	1.33	1.28	1.38
ENSMUSG00000053964.17	Lgals4	0.04	-0.16	0.209519	0.83821	0.947839	-0.06	-0.07	0.01	-0.06	-0.27	-0.27	-0.35	-0.26	-0.15	0.09
ENSMUSG00000054263.12	Lifr	0.04	6.73	0.497201	0.629695	0.866144	6.75	6.71	6.54	6.88	6.74	6.83	6.73	6.71	6.65	6.75
ENSMUSG00000020451.17	Limk2	0.04	6.6	0.844259	0.418079	0.762132	6.62	6.58	6.64	6.61	6.67	6.58	6.59	6.57	6.61	6.55
ENSMUSG00000031861.16	Lpar2	0.04	3.35	0.462798	0.653323	0.87566	3.38	3.33	3.23	3.49	3.42	3.35	3.42	3.16	3.41	3.3
ENSMUSG00000004270.13	Lpcat3	0.04	4.53	0.3556	0.729457	0.908652	4.55	4.52	4.65	4.66	4.23	4.64	4.56	4.44	4.61	4.43
ENSMUSG00000029103.16	Lrpap1	0.04	7.15	0.567763	0.5826	0.844134	7.18	7.13	7.35	7.06	7.19	7.1	7.11	7.17	7.22	7.03
ENSMUSG00000045201.6	Lrrc3b	0.04	4.26	0.605389	0.558282	0.83134	4.28	4.24	4.33	4.25	4.3	4.24	4.27	4.21	4.11	4.35
ENSMUSG00000060780.2	Lrrtm1	0.04	5.83	0.702793	0.498068	0.80295	5.86	5.81	5.79	5.81	5.94	5.88	5.86	5.77	5.76	5.86
ENSMUSG00000067367.9	Lyar	0.04	4.66	0.501679	0.626651	0.864969	4.68	4.64	4.87	4.55	4.74	4.56	4.6	4.66	4.72	4.58
ENSMUSG00000042228.14	Lyn	0.04	3.93	0.425246	0.679578	0.8869	3.96	3.92	4.08	4.12	3.77	3.83	3.95	3.92	3.93	3.87
ENSMUSG00000022761.12	Lztr1	0.04	6.64	0.750532	0.470064	0.78797	6.66	6.62	6.7	6.68	6.65	6.63	6.69	6.58	6.64	6.58
ENSMUSG00000068205.14	Macrod2	0.04	5.26	0.701855	0.498629	0.80295	5.28	5.24	5.31	5.27	5.31	5.24	5.15	5.3	5.3	5.23
ENSMUSG00000055435.6	Maf	0.04	4.07	0.279543	0.785471	0.931307	4.11	4.05	3.87	4.26	4.05	4.23	4.22	4.06	3.59	4.31
ENSMUSG00000025268.15	Maged2	0.04	7.65	0.451447	0.66121	0.879186	7.66	7.63	7.88	7.63	7.57	7.58	7.66	7.67	7.69	7.49
ENSMUSG00000008763.16	Man1a2	0.04	7.2	0.669646	0.518104	0.811978	7.22	7.18	7.23	7.19	7.29	7.15	7.14	7.15	7.2	7.22
ENSMUSG00000005142.10	Man2b1	0.04	4.57	0.564937	0.58445	0.844824	4.59	4.56	4.52	4.65	4.59	4.61	4.57	4.52	4.64	4.48
ENSMUSG00000041020.14	Map7d2	0.04	5.69	0.660621	0.523641	0.813985	5.71	5.67	5.63	5.71	5.74	5.73	5.65	5.62	5.66	5.74
ENSMUSG00000020366.18	Mapk9	0.04	7.1	0.685423	0.508508	0.806888	7.12	7.08	7.07	7.16	7.15	7.08	7.07	7.04	7.12	7.09
ENSMUSG00000023307.14	March5	0.04	6.09	0.707179	0.495453	0.80218	6.11	6.06	6.23	6.07	6.11	6.01	6.02	6.1	6.01	6.12
ENSMUSG00000025702.15	March8	0.04	6.92	0.789361	0.448041	0.777121	6.94	6.9	6.98	6.89	7	6.89	6.88	6.88	6.95	6.88
ENSMUSG00000026779.6	Mastl	0.04	4.58	0.479107	0.64207	0.871621	4.61	4.57	4.79	4.54	4.57	4.51	4.39	4.66	4.68	4.53
ENSMUSG00000048755.9	Mcat	0.04	4.6	0.379385	0.712259	0.90218	4.62	4.58	4.83	4.5	4.57	4.56	4.59	4.66	4.69	4.39
ENSMUSG00000020184.15	Mdm2	0.04	5.88	0.571445	0.580195	0.8431	5.9	5.86	5.88	5.85	5.92	5.95	5.71	5.86	5.94	5.94
ENSMUSG00000056476.13	Med12l	0.04	6.01	0.433282	0.67392	0.884085	6.03	5.99	5.76	6.1	6.03	6.21	6.04	5.9	5.92	6.08
ENSMUSG00000003444.8	Med29	0.04	4.36	0.317523	0.757316	0.919602	4.38	4.35	4.66	4.44	4.29	4.12	4.19	4.46	4.54	4.2
ENSMUSG00000002274.13	Metrn	0.04	7.8	0.466577	0.650707	0.874729	7.82	7.78	8	7.73	7.85	7.71	7.81	7.85	7.85	7.61
ENSMUSG00000068479.5	Mfap1a	0.04	6.25	0.552541	0.592598	0.849647	6.27	6.23	6.36	6.27	6.38	6.08	6.27	6.21	6.26	6.19
ENSMUSG00000043998.10	Mgat2	0.04	5.68	0.571235	0.580332	0.843146	5.7	5.66	5.86	5.6	5.66	5.7	5.61	5.79	5.66	5.59
ENSMUSG00000000266.11	Mid2	0.04	5.17	0.470429	0.648046	0.874113	5.2	5.15	5.03	5.31	5.34	5.09	5.13	5.15	5.03	5.29
ENSMUSG00000070527.3	Mkrn3	0.04	4.27	0.398176	0.69879	0.895524	4.29	4.26	4.47	4.13	4.27	4.28	4.23	4.24	4.4	4.15
ENSMUSG00000032498.9	Mlh1	0.04	4.77	0.574314	0.578325	0.841899	4.8	4.76	4.91	4.78	4.76	4.72	4.62	4.87	4.83	4.69
ENSMUSG00000053192.9	Mllt11	0.04	7.82	0.783004	0.4516	0.778314	7.84	7.8	7.79	7.85	7.86	7.86	7.8	7.82	7.81	7.77
ENSMUSG00000037022.3	Mmaa	0.04	4.22	0.552299	0.592758	0.849727	4.25	4.2	4.18	4.22	4.38	4.19	4.15	4.2	4.29	4.17
ENSMUSG00000032583.7	Mon1a	0.04	3.58	0.491146	0.633824	0.867712	3.61	3.58	3.67	3.53	3.66	3.53	3.48	3.62	3.57	3.59
ENSMUSG00000031434.15	Morc4	0.04	3.34	0.476405	0.643928	0.872498	3.38	3.33	3.29	3.45	3.4	3.33	3.43	3.25	3.15	3.44
ENSMUSG00000012429.9	Mplkip	0.04	5.04	0.728628	0.482787	0.795783	5.07	5.02	5.04	5.06	5.08	5.05	5	5.09	5.06	4.92
ENSMUSG00000062526.4	Mppe1	0.04	2.59	0.266533	0.795193	0.934445	2.62	2.59	2.78	2.9	2.24	2.49	2.66	2.6	2.53	2.52
ENSMUSG00000062981.5	Mrpl42	0.04	5.37	0.387223	0.706628	0.899413	5.39	5.35	5.66	5.24	5.36	5.3	5.27	5.48	5.52	5.13
ENSMUSG00000026248.9	Mrpl44	0.04	4.42	0.382213	0.710226	0.90115	4.44	4.41	4.59	4.28	4.4	4.46	4.32	4.32	4.65	4.32
ENSMUSG00000046756.10	Mrps7	0.04	5.57	0.356473	0.728823	0.908203	5.59	5.56	5.9	5.36	5.58	5.52	5.46	5.64	5.71	5.4
ENSMUSG00000031604.10	Msmo1	0.04	6.07	0.411416	0.689365	0.890468	6.09	6.05	6.32	6.08	5.98	5.97	6.06	6.14	6.18	5.81
ENSMUSG00000041939.14	Mvk	0.04	5.44	0.623637	0.546696	0.825606	5.46	5.41	5.61	5.37	5.43	5.42	5.42	5.49	5.43	5.31
ENSMUSG00000036282.15	Naa30	0.04	6.33	0.585106	0.571321	0.838485	6.35	6.32	6.3	6.3	6.41	6.39	6.16	6.36	6.41	6.32
ENSMUSG00000001751.9	Naglu	0.04	3.5	0.418997	0.683992	0.887976	3.53	3.48	3.35	3.64	3.48	3.6	3.5	3.36	3.58	3.47
ENSMUSG00000028224.14	Nbn	0.04	4.9	0.415657	0.686357	0.889173	4.92	4.89	5.1	4.81	4.97	4.8	4.87	5.01	4.91	4.74
ENSMUSG00000017119.19	Nbr1	0.04	7.71	0.656005	0.526487	0.815533	7.74	7.69	7.85	7.71	7.78	7.61	7.68	7.7	7.76	7.62
ENSMUSG00000022774.13	Ncbp2	0.04	5.98	0.458356	0.656404	0.876897	6	5.96	6.16	5.75	5.99	6.1	5.96	5.92	6.03	5.92
ENSMUSG00000036564.17	Ndrg4	0.04	8.26	0.657704	0.525439	0.814997	8.28	8.24	8.32	8.28	8.22	8.3	8.22	8.21	8.31	8.22
ENSMUSG00000021215.15	Net1	0.04	4.41	0.468632	0.649287	0.874729	4.43	4.39	4.41	4.46	4.49	4.35	4.3	4.33	4.58	4.37
ENSMUSG00000027618.17	Nfs1	0.04	4.82	0.469135	0.64894	0.874729	4.84	4.8	5.01	4.67	4.9	4.75	4.75	4.83	4.87	4.73
ENSMUSG00000001056.3	Nhp2	0.04	5.42	0.347926	0.73504	0.911144	5.43	5.4	5.75	5.26	5.34	5.39	5.37	5.5	5.57	5.16
ENSMUSG00000060621.6	Nkpd1	0.04	-0.88	0.106556	0.917229	0.974284	-0.71	-0.75	-0.48	-1.28	-0.35	-1.3	-0.35	-0.77	-1.39	-1.11
ENSMUSG00000028992.13	Nmnat1	0.04	3.48	0.418444	0.684384	0.887988	3.5	3.47	3.69	3.42	3.43	3.42	3.42	3.47	3.45	3.51
ENSMUSG00000042751.14	Nmnat2	0.04	7.12	0.766717	0.460801	0.783551	7.15	7.1	7.15	7.23	7.15	7.04	7.1	7.09	7.1	7.1
ENSMUSG00000024999.7	Noc3l	0.04	4.58	0.592027	0.566852	0.836581	4.61	4.56	4.59	4.53	4.73	4.56	4.5	4.48	4.7	4.56
ENSMUSG00000042834.15	Nrep	0.04	10.03	0.473714	0.645781	0.873361	10.04	10	10.21	9.96	10.08	9.93	9.95	10.07	10.09	9.91
ENSMUSG00000027455.16	Nsfl1c	0.04	6.79	0.505268	0.624217	0.864424	6.82	6.77	7	6.68	6.81	6.78	6.73	6.85	6.85	6.66
ENSMUSG00000036639.12	Nudt1	0.04	2.95	0.263099	0.797765	0.935108	2.97	2.95	3.3	2.75	2.83	2.96	2.8	3.08	3.1	2.78
ENSMUSG00000024213.14	Nudt3	0.04	8.02	0.746084	0.47263	0.789431	8.04	8	8.08	8.04	8.05	7.98	7.97	8.04	8.04	7.93
ENSMUSG00000034826.14	Nup54	0.04	5.14	0.508987	0.621699	0.863492	5.16	5.12	5.23	5.05	5.28	5.09	5	5.02	5.33	5.13
ENSMUSG00000002396.8	Ocel1	0.04	3.16	0.574303	0.578333	0.841899	3.19	3.15	3.23	3.13	3.21	3.17	3.13	3.15	3.09	3.2
ENSMUSG00000038084.16	Opa1	0.04	7.47	0.625853	0.545298	0.825028	7.48	7.45	7.43	7.58	7.52	7.41	7.45	7.46	7.44	7.46
ENSMUSG00000026761.12	Orc4	0.04	5.89	0.659779	0.52416	0.814116	5.92	5.87	5.93	5.87	5.89	5.96	5.72	5.97	5.94	5.86
ENSMUSG00000006675.10	P4htm	0.04	3.47	0.40389	0.694715	0.893331	3.5	3.46	3.52	3.48	3.56	3.39	3.57	3.52	3.25	3.45
ENSMUSG00000003437.14	Paf1	0.04	5.77	0.523054	0.612222	0.858437	5.79	5.75	5.88	5.68	5.81	5.77	5.78	5.66	5.87	5.7
ENSMUSG00000005447.12	Pafah1b3	0.04	6.49	0.466229	0.650948	0.874729	6.52	6.48	6.66	6.46	6.48	6.45	6.42	6.52	6.61	6.36
ENSMUSG00000020273.13	Papolg	0.04	5.15	0.479746	0.641631	0.871525	5.18	5.14	5.15	5.07	5.36	5.11	4.97	5.13	5.26	5.18
ENSMUSG00000064225.6	Paqr9	0.04	5.1	0.425719	0.679245	0.8869	5.12	5.08	4.89	5.2	5.17	5.22	5.14	5.05	5.01	5.12
ENSMUSG00000044641.7	Pard6b	0.04	2.76	0.338109	0.742206	0.913684	2.8	2.74	2.55	2.7	3	2.89	2.63	2.63	2.87	2.81
ENSMUSG00000036023.6	Parp2	0.04	4.93	0.464782	0.651949	0.874988	4.95	4.92	5.1	4.88	4.94	4.86	4.84	4.98	5	4.83
ENSMUSG00000022033.9	Pbk	0.04	5.85	0.352696	0.731568	0.909617	5.87	5.84	6.17	5.71	5.85	5.75	5.67	5.93	5.99	5.75
ENSMUSG00000020072.15	Pbld2	0.04	-0.27	0.134332	0.89578	0.968536	-0.16	-0.18	0.05	-0.54	0.35	-0.91	-0.29	-0.95	-0.02	0.15
ENSMUSG00000032527.13	Pccb	0.04	5.97	0.727076	0.483697	0.796056	6	5.96	6.06	5.93	5.97	6.03	6	6	5.9	5.92
ENSMUSG00000049100.15	Pcdh10	0.04	7.63	0.623608	0.546714	0.825606	7.65	7.61	7.47	7.71	7.7	7.72	7.62	7.58	7.54	7.69
ENSMUSG00000029623.14	Pdap1	0.04	7.05	0.51044	0.620717	0.863106	7.08	7.04	7.25	6.97	7.09	6.99	7.01	7.02	7.15	6.96
ENSMUSG00000006494.11	Pdk1	0.04	5.59	0.608041	0.55659	0.830793	5.61	5.57	5.79	5.57	5.53	5.54	5.53	5.65	5.51	5.58
ENSMUSG00000032959.12	Pebp1	0.04	8.67	0.488064	0.63593	0.86932	8.69	8.64	8.87	8.53	8.67	8.68	8.57	8.71	8.79	8.5
ENSMUSG00000028102.15	Pex11b	0.04	4.64	0.520775	0.613752	0.859002	4.66	4.62	4.74	4.56	4.77	4.56	4.5	4.67	4.7	4.6
ENSMUSG00000024309.15	Pfdn6	0.04	5.34	0.42488	0.679837	0.886976	5.36	5.31	5.54	5.19	5.32	5.38	5.22	5.39	5.54	5.11
ENSMUSG00000091144.2	Phf11c	0.04	0.22	0.113546	0.911824	0.973242	0.32	0.26	-0.48	0.4	0.4	0.68	-0.47	0.6	0.24	0.39
ENSMUSG00000058388.14	Phtf1	0.04	5.55	0.563818	0.585182	0.845055	5.57	5.53	5.66	5.53	5.57	5.5	5.45	5.56	5.63	5.48
ENSMUSG00000022064.10	Pibf1	0.04	4.91	0.673117	0.515984	0.810781	4.94	4.89	4.91	4.86	5.07	4.89	4.84	4.91	4.91	4.89
ENSMUSG00000024145.6	Pigf	0.04	3.63	0.368215	0.720315	0.904633	3.65	3.62	3.86	3.44	3.65	3.64	3.48	3.49	3.89	3.61
ENSMUSG00000035268.14	Pkig	0.04	5.08	0.582111	0.57326	0.839236	5.11	5.06	5.28	5.04	5.02	5.08	5	5.08	5.16	5.01
ENSMUSG00000039943.16	Plcb4	0.04	7.62	0.646796	0.532191	0.818701	7.64	7.6	7.71	7.7	7.63	7.52	7.63	7.57	7.56	7.64
ENSMUSG00000016382.15	Pls3	0.04	6.3	0.60053	0.56139	0.833287	6.32	6.28	6.5	6.27	6.28	6.25	6.29	6.36	6.28	6.19
ENSMUSG00000026748.13	Plxdc2	0.04	6.03	0.656535	0.52616	0.815259	6.05	6.01	5.95	6.12	6.02	6.12	6.08	6.04	5.96	5.96
ENSMUSG00000026926.14	Pmpca	0.04	6.6	0.636868	0.538382	0.821941	6.62	6.58	6.72	6.56	6.52	6.68	6.62	6.58	6.6	6.53
ENSMUSG00000041653.5	Pnpla3	0.04	2.13	0.29477	0.774141	0.925371	2.17	2.13	2.04	2.17	2.09	2.33	2.11	2.27	2.21	1.85
ENSMUSG00000036257.15	Pnpla8	0.04	7.15	0.646077	0.532639	0.818932	7.18	7.13	7.31	7.12	7.17	7.1	7.07	7.19	7.16	7.11
ENSMUSG00000018659.12	Pnpo	0.04	3.84	0.427978	0.677652	0.886017	3.87	3.84	4.04	3.68	3.84	3.89	3.74	3.83	3.95	3.78
ENSMUSG00000020260.9	Pofut2	0.04	5.54	0.739953	0.476182	0.791824	5.57	5.52	5.57	5.5	5.62	5.56	5.53	5.51	5.6	5.44
ENSMUSG00000028318.14	Polr1e	0.04	4.12	0.359892	0.726342	0.906588	4.14	4.12	4.25	4.07	3.98	4.25	3.96	4.14	4.32	4
ENSMUSG00000037251.5	Pomk	0.04	5.03	0.532192	0.606105	0.855498	5.04	5.01	5.18	4.97	5.02	5.01	4.93	5.04	5.15	4.91
ENSMUSG00000021022.9	Ppp2r3c	0.04	5.31	0.496045	0.630482	0.866409	5.33	5.29	5.53	5.3	5.36	5.14	5.28	5.42	5.24	5.21
ENSMUSG00000005161.15	Prdx2	0.04	8.81	0.394726	0.701255	0.896707	8.83	8.79	9.09	8.67	8.81	8.75	8.71	8.9	8.94	8.61
ENSMUSG00000021486.7	Prelid1	0.04	7.25	0.528708	0.608433	0.856032	7.27	7.23	7.49	7.2	7.21	7.19	7.2	7.25	7.32	7.13
ENSMUSG00000005034.15	Prkacb	0.04	7.88	0.661024	0.523393	0.813985	7.89	7.86	7.87	7.91	7.95	7.85	7.79	7.88	7.88	7.88
ENSMUSG00000039449.14	Prpf18	0.04	5.99	0.677146	0.513528	0.808958	6.01	5.97	6.12	5.93	6	6	5.92	6.01	6.06	5.88
ENSMUSG00000004207.14	Psap	0.04	9	0.691928	0.504583	0.80567	9.03	8.98	9.05	9.02	9.03	9	9.01	8.92	9.1	8.9
ENSMUSG00000025487.15	Psmd13	0.04	6.49	0.38924	0.705182	0.898778	6.52	6.48	6.79	6.38	6.45	6.44	6.51	6.54	6.59	6.26
ENSMUSG00000028378.6	Ptgr1	0.04	2.98	0.383691	0.709163	0.900746	3.01	2.98	3.13	2.97	2.98	2.91	2.76	3.15	3.06	2.89
ENSMUSG00000026064.16	Ptp4a1	0.04	4.34	0.36803	0.720449	0.904633	4.37	4.32	4.44	4.23	4.61	4.15	4.44	4.38	4.2	4.25
ENSMUSG00000022571.9	Pycrl	0.04	5.17	0.42257	0.681467	0.887563	5.2	5.16	5.38	5.01	5.13	5.24	5.06	5.23	5.28	5.05
ENSMUSG00000030643.14	Rab30	0.04	6.8	0.621497	0.548048	0.827086	6.82	6.78	6.76	6.8	6.95	6.76	6.74	6.83	6.77	6.79
ENSMUSG00000056515.9	Rab31	0.04	7.35	0.420731	0.682766	0.887976	7.37	7.33	7.64	7.31	7.31	7.21	7.31	7.35	7.42	7.23
ENSMUSG00000030704.14	Rab6a	0.04	8.08	0.635568	0.539196	0.822329	8.09	8.06	8.16	8.12	8.08	8.02	8	8.16	8.03	8.03
ENSMUSG00000020817.16	Rabep1	0.04	7.59	0.660874	0.523485	0.813985	7.61	7.56	7.71	7.55	7.68	7.5	7.49	7.62	7.63	7.52
ENSMUSG00000022248.14	Rad1	0.04	3.93	0.584442	0.57175	0.838553	3.96	3.91	3.88	3.89	4.02	4.03	3.89	3.86	3.9	3.99
ENSMUSG00000074909.5	Ranbp6	0.04	6.2	0.466136	0.651012	0.874729	6.22	6.18	6.42	6.04	6.29	6.12	6.06	6.19	6.31	6.16
ENSMUSG00000041696.14	Rasl12	0.04	2.8	0.307837	0.764463	0.921531	2.83	2.8	2.87	2.91	2.69	2.79	2.89	2.51	2.93	2.84
ENSMUSG00000046667.14	Rbm12b1	0.04	4.96	0.329951	0.748181	0.916087	4.99	4.94	4.78	4.83	5.2	5.12	4.81	4.87	5.07	5.03
ENSMUSG00000031433.15	Rbm41	0.04	4.58	0.430328	0.675997	0.885023	4.6	4.56	4.61	4.51	4.72	4.54	4.37	4.49	4.65	4.73
ENSMUSG00000025921.7	Rdh10	0.04	4.34	0.506846	0.623148	0.863953	4.36	4.33	4.39	4.49	4.25	4.29	4.28	4.37	4.37	4.26
ENSMUSG00000025350.15	Rdh5	0.04	3.97	0.52075	0.613769	0.859002	4	3.96	4.02	3.81	4.11	4.04	3.94	3.94	4.02	3.89
ENSMUSG00000010362.9	Rdm1	0.04	2.51	0.247972	0.809127	0.939186	2.54	2.52	2.9	2.35	2.49	2.37	2.49	2.73	2.61	2.18
ENSMUSG00000032026.7	Rexo2	0.04	4.73	0.543991	0.598254	0.852043	4.76	4.72	4.89	4.62	4.79	4.72	4.63	4.7	4.83	4.7
ENSMUSG00000028999.15	Rint1	0.04	4.78	0.499345	0.628237	0.865362	4.8	4.77	4.89	4.85	4.67	4.79	4.7	4.9	4.74	4.72
ENSMUSG00000021428.9	Riok1	0.04	5.45	0.639718	0.5366	0.821285	5.47	5.43	5.52	5.46	5.43	5.45	5.38	5.49	5.41	5.44
ENSMUSG00000002222.14	Rmnd5a	0.04	7.3	0.618813	0.549745	0.827597	7.32	7.28	7.22	7.28	7.42	7.36	7.24	7.22	7.34	7.34
ENSMUSG00000040746.15	Rnf167	0.04	5.58	0.553222	0.59215	0.849606	5.6	5.57	5.71	5.55	5.61	5.53	5.55	5.5	5.67	5.54
ENSMUSG00000032238.17	Rora	0.04	7.93	0.447924	0.663666	0.880379	7.95	7.92	7.73	8.06	8.03	7.98	7.92	7.94	7.78	8.02
ENSMUSG00000033282.14	Rpgrip1l	0.04	5.15	0.578694	0.575477	0.840906	5.18	5.13	5.08	5.2	5.15	5.26	4.99	5.19	5.09	5.25
ENSMUSG00000032399.8	Rpl4	0.04	9.75	0.376291	0.714487	0.90296	9.77	9.73	10.03	9.62	9.74	9.67	9.68	9.84	9.83	9.57
ENSMUSG00000067038.5	Rps12-ps3	0.04	6.86	0.314816	0.759311	0.920103	6.89	6.84	7.24	6.58	6.83	6.9	6.67	7.01	6.97	6.72
ENSMUSG00000022682.8	Rrn3	0.04	6.86	0.550031	0.594256	0.850522	6.88	6.85	7	6.85	6.92	6.76	6.79	6.86	6.97	6.75
ENSMUSG00000005846.12	Rsl1d1	0.04	6.64	0.42708	0.678285	0.886224	6.66	6.62	6.97	6.53	6.58	6.55	6.54	6.73	6.71	6.47
ENSMUSG00000031568.16	Rwdd4a	0.04	5.02	0.493224	0.632405	0.867056	5.04	5.01	5.14	4.91	5.12	4.99	4.99	4.96	5.1	4.96
ENSMUSG00000072872.3	Rybp	0.04	6.01	0.506284	0.623528	0.863972	6.04	6	5.83	6.06	6.16	6.1	5.93	6	5.96	6.09
ENSMUSG00000024790.8	Sac3d1	0.04	4.61	0.426617	0.678611	0.886445	4.63	4.59	4.73	4.53	4.51	4.73	4.42	4.53	4.87	4.53
ENSMUSG00000020952.10	Scfd1	0.04	5.78	0.544403	0.597981	0.852012	5.8	5.76	5.96	5.75	5.84	5.65	5.71	5.83	5.81	5.68
ENSMUSG00000075703.15	Selenoi	0.04	6.84	0.550265	0.594101	0.850451	6.86	6.82	6.79	6.78	6.94	6.94	6.72	6.78	6.89	6.91
ENSMUSG00000022855.9	Senp2	0.04	6.08	0.610107	0.555273	0.830279	6.1	6.06	6.02	6.09	6.15	6.14	6.07	6.04	5.96	6.17
ENSMUSG00000116048.1	Sept2	0.04	7.46	0.437837	0.670723	0.88244	7.47	7.44	7.69	7.4	7.47	7.34	7.37	7.48	7.51	7.4
ENSMUSG00000030839.12	Sergef	0.04	4.06	0.49101	0.633916	0.867712	4.08	4.04	4.13	4.03	4.11	4.01	3.98	4.07	4.16	3.94
ENSMUSG00000060147.15	Serpinb6a	0.04	4.53	0.489548	0.634915	0.868471	4.55	4.52	4.69	4.68	4.39	4.44	4.53	4.52	4.57	4.43
ENSMUSG00000004631.15	Sgce	0.04	5.09	0.708437	0.494705	0.801962	5.11	5.08	5.1	5.11	5.14	5.1	4.99	5.11	5.09	5.1
ENSMUSG00000054021.6	Sirt5	0.04	3.77	0.53962	0.601156	0.85363	3.8	3.75	3.84	3.62	3.85	3.85	3.79	3.7	3.75	3.75
ENSMUSG00000025792.9	Slc25a10	0.04	4.46	0.650461	0.529917	0.8174	4.49	4.45	4.47	4.46	4.43	4.57	4.4	4.45	4.49	4.42
ENSMUSG00000022299.9	Slc25a32	0.04	4.52	0.383259	0.709474	0.900899	4.54	4.5	4.58	4.42	4.56	4.58	4.34	4.35	4.77	4.55
ENSMUSG00000017664.16	Slc35c2	0.04	5.22	0.640254	0.536266	0.821052	5.24	5.2	5.31	5.23	5.21	5.2	5.26	5.2	5.26	5.06
ENSMUSG00000029175.17	Slc35f6	0.04	5.07	0.634495	0.539868	0.822551	5.09	5.05	5.14	5.14	5.01	5.05	5.12	5.06	5.05	4.96
ENSMUSG00000034591.5	Slc41a2	0.04	4.47	0.492588	0.632839	0.867405	4.5	4.45	4.25	4.62	4.56	4.55	4.42	4.42	4.48	4.46
ENSMUSG00000028412.17	Slc44a1	0.04	5.95	0.763021	0.462906	0.78438	5.97	5.93	5.96	5.97	5.94	6.01	5.95	5.96	5.86	5.94
ENSMUSG00000021733.11	Slc4a7	0.04	6.65	0.720644	0.487478	0.797941	6.68	6.63	6.64	6.72	6.71	6.62	6.57	6.71	6.63	6.62
ENSMUSG00000037822.12	Smim14	0.04	6.57	0.854475	0.412657	0.758717	6.59	6.55	6.57	6.63	6.56	6.6	6.54	6.58	6.5	6.57
ENSMUSG00000031534.15	Smim19	0.04	3.86	0.457974	0.656669	0.876962	3.88	3.85	3.93	3.84	3.91	3.81	3.69	3.88	3.92	3.87
ENSMUSG00000022765.10	Snap29	0.04	5.43	0.589759	0.568314	0.837066	5.46	5.42	5.48	5.37	5.54	5.42	5.39	5.34	5.5	5.43
ENSMUSG00000021039.9	Snw1	0.04	6.59	0.454404	0.659151	0.878453	6.62	6.57	6.87	6.54	6.58	6.46	6.52	6.64	6.71	6.42
ENSMUSG00000032382.14	Snx1	0.04	6.06	0.502387	0.626171	0.864898	6.08	6.04	6.21	5.94	6.19	5.98	5.96	6.1	6.16	5.93
ENSMUSG00000020876.14	Snx11	0.04	5.19	0.517856	0.615715	0.86039	5.21	5.17	5.27	5.09	5.3	5.16	5.16	5.1	5.27	5.16
ENSMUSG00000006818.5	Sod2	0.04	7.22	0.788471	0.448538	0.777182	7.24	7.2	7.25	7.23	7.21	7.27	7.17	7.19	7.22	7.23
ENSMUSG00000020859.16	Spag9	0.04	9.04	0.696542	0.50181	0.804222	9.06	9.02	8.99	9.07	9.11	9.06	9.03	9	8.99	9.05
ENSMUSG00000051346.9	Spryd4	0.04	3.6	0.461054	0.654532	0.875914	3.62	3.59	3.78	3.68	3.51	3.49	3.52	3.59	3.68	3.54
ENSMUSG00000039911.13	Spsb1	0.04	3.56	0.59152	0.567179	0.836683	3.58	3.54	3.58	3.64	3.47	3.62	3.54	3.62	3.51	3.46
ENSMUSG00000021036.10	Sptlc2	0.04	6.29	0.686693	0.50774	0.806557	6.31	6.27	6.38	6.25	6.36	6.26	6.19	6.31	6.37	6.22
ENSMUSG00000062604.11	Srpk2	0.04	7.43	0.731285	0.481232	0.794893	7.46	7.42	7.47	7.51	7.41	7.43	7.43	7.48	7.36	7.39
ENSMUSG00000034120.18	Srsf2	0.04	8.25	0.585225	0.571243	0.838485	8.27	8.23	8.42	8.21	8.23	8.22	8.18	8.28	8.29	8.16
ENSMUSG00000046027.17	Stard5	0.04	3.23	0.29903	0.770982	0.923684	3.26	3.21	3.27	3.35	3.19	3.19	3.5	3.22	3.2	2.89
ENSMUSG00000022044.14	Stmn4	0.04	6.83	0.615019	0.55215	0.828856	6.85	6.81	6.88	6.89	6.92	6.7	6.76	6.86	6.81	6.8
ENSMUSG00000025480.5	Syce1	0.04	-2.36	0.0537803	0.958159	0.98705	-1.92	-1.95	-1.72	-4.09	-2.31	-1.3	-2.26	-3.49	-2.47	-1.24
ENSMUSG00000045503.16	Sys1	0.04	5.45	0.415799	0.686256	0.889173	5.46	5.43	5.63	5.5	5.27	5.46	5.41	5.49	5.57	5.25
ENSMUSG00000035168.16	Tanc1	0.04	5.19	0.315513	0.758797	0.920052	5.22	5.17	4.97	5.38	5.08	5.42	5.37	5.08	4.91	5.31
ENSMUSG00000029072.3	Tas1r3	0.04	0.44	0.164515	0.872572	0.961254	0.52	0.48	0.41	0.31	0.78	0.33	0.45	-0.14	0.87	0.51
ENSMUSG00000022364.14	Tbc1d31	0.04	4.42	0.344418	0.737598	0.912075	4.44	4.4	4.19	4.38	4.58	4.63	4.42	4.26	4.26	4.63
ENSMUSG00000033813.15	Tcea1	0.04	7.03	0.487498	0.636317	0.869363	7.05	7.01	7.24	7	7.02	6.93	6.92	7.08	7.07	6.98
ENSMUSG00000050052.12	Tdrp	0.04	3.17	0.473224	0.646118	0.873509	3.2	3.16	3.23	3.11	3.21	3.2	3.19	2.98	3.27	3.16
ENSMUSG00000030753.15	Thap12	0.04	7.21	0.503939	0.625118	0.864429	7.22	7.19	7.37	7.13	7.22	7.18	7.1	7.26	7.29	7.12
ENSMUSG00000030942.8	Thumpd1	0.04	6.2	0.495757	0.630679	0.866409	6.22	6.18	6.35	6.09	6.34	6.1	6.17	6.13	6.31	6.11
ENSMUSG00000030846.15	Tial1	0.04	6.67	0.526268	0.610067	0.857217	6.69	6.65	6.56	6.74	6.74	6.7	6.54	6.72	6.56	6.76
ENSMUSG00000025544.13	Tm9sf2	0.04	6.46	0.71789	0.489102	0.798636	6.48	6.44	6.58	6.47	6.52	6.37	6.39	6.42	6.51	6.43
ENSMUSG00000030614.8	Tmem126b	0.04	4.83	0.520973	0.613619	0.859002	4.85	4.82	5.01	4.67	4.88	4.85	4.74	4.87	4.91	4.73
ENSMUSG00000087370.3	Tmem170b	0.04	7.21	0.533903	0.604963	0.855223	7.23	7.19	7.02	7.3	7.29	7.31	7.18	7.18	7.16	7.25
ENSMUSG00000046675.7	Tmem251	0.04	3.59	0.411467	0.689328	0.890468	3.61	3.57	3.75	3.37	3.65	3.65	3.58	3.66	3.61	3.42
ENSMUSG00000072680.11	Tmem254c	0.04	4.94	0.374926	0.715471	0.903523	4.96	4.92	5.09	5.06	4.86	4.82	4.64	5.19	4.97	4.87
ENSMUSG00000022964.14	Tmem50b	0.04	5.55	0.553809	0.591762	0.849606	5.57	5.53	5.67	5.63	5.43	5.54	5.51	5.58	5.55	5.48
ENSMUSG00000058587.9	Tmod3	0.04	6.51	0.652374	0.528732	0.816752	6.53	6.49	6.54	6.49	6.6	6.49	6.4	6.53	6.54	6.5
ENSMUSG00000024811.11	Tnks2	0.04	8.09	0.555734	0.590494	0.848502	8.11	8.07	8.12	8.06	8.2	8.06	7.98	8.03	8.2	8.08
ENSMUSG00000029030.14	Tprgl	0.04	6.61	0.561064	0.586989	0.845891	6.64	6.6	6.82	6.58	6.56	6.58	6.6	6.68	6.63	6.46
ENSMUSG00000060126.14	Tpt1	0.04	9.39	0.666875	0.5198	0.812666	9.41	9.37	9.49	9.38	9.34	9.43	9.29	9.45	9.32	9.4
ENSMUSG00000025935.10	Tram1	0.04	6.27	0.505143	0.624301	0.864424	6.29	6.25	6.49	6.22	6.25	6.18	6.12	6.25	6.39	6.22
ENSMUSG00000033382.15	Trappc8	0.04	6.32	0.63511	0.539482	0.822488	6.34	6.3	6.3	6.29	6.4	6.38	6.21	6.26	6.39	6.33
ENSMUSG00000023992.14	Trem2	0.04	2.25	0.251268	0.806647	0.93811	2.28	2.26	2.63	1.89	2.05	2.48	2.07	2.31	2.4	2.18
ENSMUSG00000001909.16	Trmt1	0.04	5.44	0.721887	0.486746	0.797466	5.47	5.42	5.53	5.51	5.45	5.37	5.45	5.44	5.42	5.39
ENSMUSG00000031431.13	Tsc22d3	0.04	5.54	0.372644	0.717117	0.904061	5.56	5.52	5.8	5.32	5.63	5.47	5.49	5.58	5.65	5.36
ENSMUSG00000006736.9	Tspan31	0.04	6.07	0.512346	0.619429	0.862792	6.09	6.06	6.28	6.03	6.06	6	6.05	6.04	6.16	5.97
ENSMUSG00000028251.5	Tstd3	0.04	4.03	0.371724	0.71778	0.904061	4.05	4.03	4.31	4.02	3.81	4.05	4.01	4.07	4.06	3.93
ENSMUSG00000036745.15	Ttll7	0.04	5.64	0.63257	0.541074	0.823215	5.66	5.62	5.74	5.67	5.66	5.56	5.53	5.7	5.57	5.67
ENSMUSG00000021830.14	Txndc16	0.04	6.13	0.60176	0.560602	0.832597	6.16	6.12	6.29	6.15	6.1	6.07	6.11	6.18	6.09	6.09
ENSMUSG00000038991.17	Txndc5	0.04	6.34	0.530625	0.607152	0.855607	6.36	6.33	6.4	6.4	6.32	6.33	6.4	6.33	6.41	6.16
ENSMUSG00000078765.11	U2af1l4	0.04	3.99	0.408142	0.69169	0.891565	4.01	3.98	4.28	4.01	3.92	3.83	3.88	4.11	4.05	3.86
ENSMUSG00000050628.6	Ubald2	0.04	5.7	0.526323	0.61003	0.857217	5.72	5.68	5.79	5.6	5.73	5.76	5.63	5.64	5.88	5.58
ENSMUSG00000042104.18	Uggt2	0.04	6.16	0.572126	0.579751	0.842941	6.19	6.15	6.05	6.23	6.23	6.22	6.14	6.09	6.12	6.23
ENSMUSG00000019951.10	Uhrf1bp1l	0.04	6.76	0.753964	0.46809	0.787305	6.78	6.73	6.7	6.83	6.79	6.79	6.77	6.75	6.64	6.77
ENSMUSG00000031066.10	Usp11	0.04	6.39	0.800865	0.441648	0.773834	6.42	6.37	6.36	6.43	6.46	6.4	6.4	6.31	6.38	6.4
ENSMUSG00000047879.17	Usp14	0.04	6.92	0.747185	0.471994	0.789053	6.94	6.9	6.98	6.94	6.94	6.89	6.87	6.95	6.91	6.86
ENSMUSG00000054814.14	Usp46	0.04	7.31	0.767117	0.460574	0.783551	7.33	7.29	7.32	7.37	7.35	7.29	7.26	7.25	7.36	7.29
ENSMUSG00000031010.17	Usp9x	0.04	9.32	0.701118	0.499069	0.80295	9.34	9.3	9.26	9.33	9.42	9.34	9.24	9.27	9.36	9.31
ENSMUSG00000031913.9	Vps4a	0.04	6.63	0.49183	0.633357	0.867712	6.65	6.62	6.81	6.59	6.68	6.53	6.55	6.67	6.73	6.51
ENSMUSG00000030035.14	Wbp1	0.04	6.07	0.459619	0.655527	0.876196	6.09	6.06	6.24	5.93	6.13	6.04	6.05	6.06	6.16	5.94
ENSMUSG00000005103.12	Wdr1	0.04	7.64	0.747854	0.471608	0.788994	7.66	7.62	7.72	7.67	7.64	7.61	7.63	7.66	7.66	7.52
ENSMUSG00000031166.13	Wdr13	0.04	7.33	0.599807	0.561853	0.833464	7.35	7.31	7.43	7.31	7.38	7.27	7.38	7.29	7.33	7.24
ENSMUSG00000039715.8	Wdr34	0.04	5.09	0.666319	0.520141	0.812672	5.11	5.07	5.2	5.07	5.13	5.04	5.03	5.06	5.14	5.05
ENSMUSG00000042050.8	Wdr60	0.04	4.24	0.44148	0.66817	0.88179	4.26	4.22	4.44	4.16	4.36	4.06	4.24	4.24	4.2	4.2
ENSMUSG00000023147.17	Wrb	0.04	6.61	0.564357	0.584829	0.845011	6.63	6.59	6.76	6.57	6.68	6.51	6.55	6.62	6.73	6.45
ENSMUSG00000041774.16	Ydjc	0.04	3.86	0.473057	0.646233	0.873509	3.88	3.84	4.11	3.73	3.83	3.83	3.82	3.88	3.89	3.76
ENSMUSG00000028807.2	Zbtb8a	0.04	4.09	0.517438	0.615996	0.86039	4.11	4.07	4.06	4.06	4.22	4.08	4.05	3.95	4.23	4.02
ENSMUSG00000021012.16	Zc3h14	0.04	7.34	0.564448	0.58477	0.845011	7.36	7.32	7.5	7.32	7.36	7.27	7.25	7.43	7.38	7.22
ENSMUSG00000035649.17	Zcchc7	0.04	5.96	0.570427	0.58086	0.843537	5.98	5.94	5.8	6	6.06	6.06	5.91	5.94	5.91	6
ENSMUSG00000026197.12	Zfand2b	0.04	3.89	0.308577	0.763916	0.921439	3.91	3.88	4.18	3.67	3.85	3.92	3.9	3.77	4.12	3.7
ENSMUSG00000025255.18	Zfhx4	0.04	5.23	0.215868	0.83339	0.94647	5.26	5.21	4.76	5.69	5.31	5.27	5.25	5.19	4.83	5.57
ENSMUSG00000055240.17	Zfp101	0.04	5.19	0.764227	0.462218	0.784271	5.21	5.17	5.25	5.16	5.26	5.17	5.15	5.19	5.21	5.11
ENSMUSG00000051469.14	Zfp24	0.04	7.02	0.507074	0.622993	0.863953	7.04	7	7.22	6.87	7.09	6.98	6.86	7.08	7.07	6.98
ENSMUSG00000047473.14	Zfp30	0.04	4.44	0.500937	0.627155	0.865205	4.47	4.42	4.41	4.31	4.62	4.52	4.52	4.35	4.43	4.37
ENSMUSG00000057551.10	Zfp317	0.04	6.18	0.501632	0.626683	0.864969	6.19	6.16	6.31	6.11	6.26	6.09	6.05	6.19	6.24	6.15
ENSMUSG00000020335.13	Zfp354b	0.04	1.9	0.20972	0.838057	0.947795	1.94	1.91	1.84	1.76	2.31	1.73	1.53	1.75	2.05	2.21
ENSMUSG00000047141.5	Zfp654	0.04	5.29	0.42818	0.67751	0.885933	5.31	5.28	5.19	5.28	5.37	5.4	5.03	5.34	5.31	5.41
ENSMUSG00000056019.12	Zfp709	0.04	4.9	0.54708	0.596207	0.851227	4.92	4.88	4.97	4.85	4.96	4.87	4.8	4.87	4.98	4.88
ENSMUSG00000074865.11	Zfp934	0.04	2.71	0.402249	0.695885	0.894217	2.74	2.7	2.78	2.62	2.86	2.63	2.52	2.69	2.68	2.86
ENSMUSG00000063383.5	Zfp947	0.04	1.75	0.234969	0.81893	0.942268	1.79	1.76	1.87	1.59	2.03	1.59	1.42	2.01	1.79	1.74
ENSMUSG00000072774.10	Zfp951	0.04	2.43	0.137254	0.893529	0.96827	2.46	2.44	3.09	2.51	2.36	1.8	2.75	2.33	1.76	2.85
ENSMUSG00000078896.11	Zfp965	0.04	3.28	0.25302	0.80533	0.937735	3.3	3.28	3.56	3.14	3.47	3	3.03	3.17	3.21	3.66
ENSMUSG00000030967.15	Zranb1	0.04	6.71	0.484081	0.638657	0.870637	6.73	6.69	6.89	6.72	6.75	6.56	6.59	6.75	6.81	6.62
ENSMUSG00000070814.15	Zswim9	0.04	4.87	0.389238	0.705183	0.898778	4.89	4.85	4.64	4.95	5.03	4.94	4.95	4.73	4.8	4.9
ENSMUSG00000042208.15	0610010F05Rik	0.03	6.95	0.346533	0.736056	0.91143	6.96	6.94	7.1	6.9	7.02	6.83	6.83	7	7.01	6.9
ENSMUSG00000030663.12	1110004F10Rik	0.03	7.09	0.282497	0.783269	0.930009	7.1	7.08	7.34	6.97	7.06	7.04	6.99	7.13	7.24	6.93
ENSMUSG00000046999.2	1110032F04Rik	0.03	4.12	0.362879	0.724177	0.906114	4.14	4.11	4.2	4.1	4.02	4.23	4.1	4.14	4.22	3.98
ENSMUSG00000026090.16	2010300C02Rik	0.03	2.58	0.262298	0.798366	0.935158	2.62	2.58	2.5	2.58	2.53	2.78	2.66	2.54	2.36	2.69
ENSMUSG00000045411.16	2410002F23Rik	0.03	7.2	0.451575	0.66112	0.879186	7.22	7.19	7.29	7.23	7.16	7.18	7.19	7.2	7.26	7.1
ENSMUSG00000062822.8	4833420G17Rik	0.03	6.03	0.432286	0.674621	0.88429	6.04	6.02	6.01	6.01	6.15	6.01	5.98	5.91	6.13	6.05
ENSMUSG00000027811.9	4930579G24Rik	0.03	3.37	0.232432	0.820846	0.942658	3.38	3.37	3.74	3.32	3.06	3.38	3.34	3.53	3.42	3.14
ENSMUSG00000022822.16	Abcc5	0.03	7.06	0.258486	0.801225	0.936453	7.08	7.05	6.79	7.18	7.19	7.12	7.14	6.92	6.94	7.18
ENSMUSG00000037818.16	Abhd18	0.03	4.15	0.335802	0.743894	0.914218	4.18	4.14	3.99	4.14	4.37	4.19	4.09	4.05	4.05	4.34
ENSMUSG00000032540.16	Abhd5	0.03	4.68	0.448893	0.66299	0.879969	4.7	4.67	4.83	4.68	4.72	4.57	4.6	4.73	4.74	4.61
ENSMUSG00000036880.10	Acaa2	0.03	4.91	0.291631	0.776473	0.926534	4.92	4.9	5.24	4.96	4.75	4.73	4.89	4.99	4.94	4.76
ENSMUSG00000032047.5	Acat1	0.03	7.87	0.332706	0.746161	0.915362	7.88	7.85	8.16	7.76	7.81	7.81	7.76	7.99	7.94	7.72
ENSMUSG00000026499.5	Acbd3	0.03	5.85	0.592883	0.566301	0.836072	5.87	5.84	5.79	5.88	5.95	5.86	5.8	5.82	5.84	5.88
ENSMUSG00000022477.13	Aco2	0.03	8.45	0.484347	0.638474	0.870508	8.46	8.44	8.46	8.44	8.42	8.54	8.44	8.41	8.55	8.34
ENSMUSG00000072770.9	Acrbp	0.03	2.28	0.317269	0.757503	0.919649	2.32	2.29	2.24	2.4	2.24	2.31	2.14	2.28	2.24	2.42
ENSMUSG00000035948.13	Acss3	0.03	1.42	0.192812	0.85093	0.953157	1.47	1.44	1.56	1.66	1.2	1.32	1.72	1.27	1.18	1.46
ENSMUSG00000037351.9	Actr1b	0.03	6.91	0.4211	0.682506	0.887963	6.93	6.9	7.01	6.91	6.93	6.86	6.96	6.87	6.96	6.81
ENSMUSG00000031555.15	Adam9	0.03	6.03	0.664592	0.521201	0.813471	6.06	6.02	6.09	6.06	6.02	6.03	6	6.05	6.05	5.97
ENSMUSG00000022550.18	Adck5	0.03	3.86	0.382637	0.70992	0.901115	3.88	3.85	4.04	3.87	3.73	3.86	3.85	3.87	3.93	3.74
ENSMUSG00000025026.15	Add3	0.03	6.42	0.547303	0.59606	0.851227	6.44	6.41	6.5	6.46	6.4	6.39	6.43	6.39	6.46	6.35
ENSMUSG00000037605.16	Adgrl3	0.03	7.88	0.327815	0.749748	0.916087	7.89	7.86	7.6	8.05	7.93	7.99	7.88	7.85	7.79	7.93
ENSMUSG00000026457.14	Adipor1	0.03	6.54	0.523406	0.611985	0.858338	6.56	6.53	6.62	6.51	6.59	6.5	6.49	6.55	6.57	6.5
ENSMUSG00000015961.8	Adss	0.03	6.88	0.377909	0.713322	0.902822	6.89	6.86	7.05	6.83	6.87	6.81	6.79	6.93	6.93	6.79
ENSMUSG00000033032.15	Afap1l1	0.03	3.71	0.217779	0.831939	0.945616	3.73	3.71	3.95	3.92	3.4	3.62	3.7	3.77	3.79	3.57
ENSMUSG00000049659.15	Aftph	0.03	6.51	0.429902	0.676298	0.88518	6.53	6.5	6.56	6.41	6.66	6.49	6.36	6.54	6.58	6.52
ENSMUSG00000031467.10	Agpat5	0.03	6.36	0.662955	0.522206	0.813811	6.38	6.34	6.43	6.33	6.37	6.38	6.3	6.34	6.37	6.37
ENSMUSG00000024045.6	Akap8	0.03	7.14	0.486733	0.63684	0.869629	7.15	7.12	7.14	7.11	7.25	7.09	7.13	7.1	7.15	7.12
ENSMUSG00000028743.7	Akr7a5	0.03	4.87	0.368724	0.719948	0.904633	4.89	4.86	4.89	4.91	4.81	4.93	4.89	4.9	4.93	4.71
ENSMUSG00000022636.13	Alcam	0.03	7.14	0.612851	0.553528	0.829294	7.15	7.12	7.16	7.17	7.15	7.13	7.13	7.11	7.07	7.17
ENSMUSG00000029455.14	Aldh2	0.03	5.6	0.54081	0.600365	0.853104	5.62	5.58	5.59	5.57	5.6	5.7	5.7	5.54	5.55	5.53
ENSMUSG00000010025.19	Aldh3a2	0.03	5.49	0.418811	0.684125	0.887976	5.51	5.48	5.58	5.54	5.46	5.47	5.58	5.53	5.54	5.25
ENSMUSG00000028737.15	Aldh4a1	0.03	4.59	0.443318	0.666884	0.881349	4.61	4.58	4.66	4.55	4.73	4.49	4.63	4.45	4.65	4.58
ENSMUSG00000026634.16	Angel2	0.03	6.09	0.455798	0.658181	0.877857	6.11	6.08	6.19	6.05	6.21	6	6.01	6.04	6.22	6.04
ENSMUSG00000058589.14	Anks1b	0.03	7.26	0.502415	0.626151	0.864898	7.28	7.25	7.16	7.33	7.25	7.34	7.27	7.26	7.18	7.28
ENSMUSG00000079554.2	Aox2	0.03	-2.81	0.0609762	0.952568	0.985547	-2.22	-2.36	-4.38	-2.5	-2.31	-1.85	-3.15	-2.64	-2.83	-2.83
ENSMUSG00000030220.13	Arhgdib	0.03	1.76	0.178426	0.861918	0.957255	1.8	1.78	1.99	1.73	1.7	1.69	2	1.7	1.92	1.38
ENSMUSG00000036093.7	Arl5a	0.03	6.92	0.490231	0.634449	0.868125	6.94	6.9	7.05	6.9	6.94	6.86	6.77	6.97	6.94	6.94
ENSMUSG00000032468.11	Armc8	0.03	6.47	0.477478	0.64319	0.872252	6.48	6.45	6.51	6.41	6.6	6.41	6.39	6.46	6.55	6.41
ENSMUSG00000029465.14	Arpc3	0.03	6.36	0.24477	0.811537	0.940387	6.38	6.35	6.64	6.21	6.35	6.29	6.28	6.41	6.54	6.16
ENSMUSG00000008475.13	Arpc5	0.03	6.85	0.2857	0.780884	0.928578	6.86	6.84	7.11	6.78	6.79	6.78	6.76	6.96	6.9	6.73
ENSMUSG00000020604.13	Arsg	0.03	2.71	0.359758	0.726439	0.906634	2.74	2.71	2.72	2.61	2.82	2.78	2.7	2.75	2.64	2.68
ENSMUSG00000048175.13	Asb8	0.03	4.74	0.405302	0.69371	0.892816	4.76	4.73	4.76	4.71	4.89	4.68	4.65	4.69	4.81	4.77
ENSMUSG00000052456.9	Asna1	0.03	6.24	0.368726	0.719946	0.904633	6.26	6.22	6.37	6.13	6.24	6.27	6.17	6.27	6.44	6.01
ENSMUSG00000018770.9	Atp5g3	0.03	7.29	0.412328	0.688717	0.890134	7.31	7.28	7.47	7.26	7.26	7.23	7.31	7.29	7.36	7.14
ENSMUSG00000025646.9	Atrip	0.03	5.15	0.32655	0.750676	0.916334	5.17	5.14	5.12	5.03	5.34	5.18	5.14	5.09	5.26	5.07
ENSMUSG00000029787.10	Avl9	0.03	7.08	0.50074	0.627289	0.865205	7.1	7.07	7.14	7.05	7.17	7.03	7.01	7.05	7.15	7.06
ENSMUSG00000060802.8	B2m	0.03	5.14	0.28649	0.780296	0.928355	5.16	5.14	5.48	5.12	5	5.02	5.07	5.23	5.19	5.03
ENSMUSG00000029431.5	B3gnt4	0.03	0.63	0.158979	0.876821	0.962627	0.68	0.68	0.66	0.63	0.82	0.43	0.1	0.66	0.74	0.99
ENSMUSG00000037316.9	Bag4	0.03	6.2	0.432783	0.674271	0.884259	6.22	6.19	6.22	6.1	6.31	6.22	6.11	6.17	6.33	6.13
ENSMUSG00000084957.3	Bbip1	0.03	5.77	0.298227	0.771577	0.924039	5.79	5.76	6.02	5.69	5.73	5.69	5.68	5.81	5.92	5.63
ENSMUSG00000042182.16	Bend6	0.03	6.52	0.35928	0.726786	0.906655	6.53	6.5	6.74	6.48	6.45	6.45	6.47	6.53	6.58	6.44
ENSMUSG00000021796.15	Bmpr1a	0.03	7.43	0.429399	0.676651	0.88518	7.44	7.41	7.58	7.42	7.43	7.34	7.32	7.47	7.5	7.35
ENSMUSG00000020547.5	Bzw2	0.03	7.5	0.319116	0.756143	0.919338	7.51	7.48	7.69	7.44	7.54	7.37	7.43	7.54	7.59	7.38
ENSMUSG00000116138.1	C030006K11Rik	0.03	3.51	0.398818	0.698331	0.895424	3.53	3.5	3.6	3.56	3.51	3.43	3.54	3.59	3.46	3.38
ENSMUSG00000024112.16	Cacna1h	0.03	4.47	0.256031	0.803068	0.937093	4.49	4.45	4.22	4.66	4.64	4.44	4.63	4.3	4.17	4.67
ENSMUSG00000001794.13	Capns1	0.03	6.1	0.278849	0.785988	0.93134	6.12	6.09	6.08	6.1	5.97	6.31	6.11	5.87	6.17	6.22
ENSMUSG00000024726.10	Carnmt1	0.03	6.13	0.362293	0.724601	0.906226	6.15	6.12	6.26	6.28	6.03	6.02	6.02	6.28	6.08	6.09
ENSMUSG00000068114.7	Ccdc134	0.03	4.42	0.494186	0.631749	0.867056	4.45	4.41	4.43	4.34	4.5	4.5	4.44	4.36	4.48	4.34
ENSMUSG00000022833.7	Ccdc14	0.03	4.15	0.509282	0.621499	0.863423	4.17	4.14	4.1	4.24	4.18	4.15	4.11	4.13	4.17	4.13
ENSMUSG00000026578.6	Ccdc181	0.03	4.34	0.363915	0.723426	0.905788	4.36	4.34	4.53	4.33	4.28	4.28	4.23	4.38	4.39	4.33
ENSMUSG00000043913.14	Ccdc60	0.03	0.53	0.106316	0.917414	0.974284	0.6	0.58	0.3	1.1	0.35	0.43	0.34	0.46	0.24	1.05
ENSMUSG00000030898.15	Cckbr	0.03	0.21	0.0912902	0.929048	0.977431	0.29	0.28	0.34	0.56	-0.35	0.33	0.23	0.17	0.87	-0.43
ENSMUSG00000034563.16	Ccpg1	0.03	5.57	0.445057	0.665668	0.880642	5.58	5.56	5.63	5.55	5.63	5.5	5.56	5.58	5.48	5.6
ENSMUSG00000034108.6	Ccs	0.03	3.97	0.279173	0.785747	0.93134	3.99	3.97	4.11	3.93	3.96	3.94	3.91	3.95	4.2	3.79
ENSMUSG00000025510.14	Cd151	0.03	5.1	0.314734	0.759371	0.920103	5.12	5.09	5.38	5.13	5.01	4.94	5.05	5.13	5.22	4.95
ENSMUSG00000031673.6	Cdh11	0.03	7.56	0.5305	0.607235	0.855607	7.58	7.55	7.61	7.56	7.64	7.5	7.57	7.49	7.57	7.54
ENSMUSG00000020652.17	Cenpo	0.03	4.04	0.323727	0.75275	0.917504	4.07	4.04	3.95	3.95	4.18	4.15	4.04	3.95	4.07	4.05
ENSMUSG00000019813.16	Cep57l1	0.03	3.6	0.281644	0.783905	0.930332	3.62	3.6	3.77	3.45	3.64	3.57	3.42	3.54	3.74	3.67
ENSMUSG00000056201.8	Cfl1	0.03	9.78	0.377126	0.713886	0.902901	9.8	9.77	9.97	9.73	9.78	9.72	9.75	9.79	9.9	9.63
ENSMUSG00000001128.7	Cfp	0.03	2.18	0.141983	0.889887	0.96736	2.22	2.17	1.65	2.31	2.51	2.35	2.01	1.84	2.23	2.56
ENSMUSG00000070493.3	Chchd2	0.03	7.89	0.28529	0.781189	0.928765	7.9	7.87	8.19	7.76	7.84	7.82	7.8	7.99	8.02	7.66
ENSMUSG00000030086.16	Chchd6	0.03	4.93	0.383973	0.708961	0.900671	4.94	4.92	5.08	4.78	4.94	4.98	4.74	4.92	5.09	4.9
ENSMUSG00000027350.8	Chgb	0.03	6.66	0.517385	0.616032	0.86039	6.67	6.64	6.77	6.63	6.67	6.62	6.68	6.6	6.67	6.62
ENSMUSG00000030525.8	Chrna7	0.03	2.9	0.286357	0.780395	0.928405	2.93	2.89	2.84	2.91	3.23	2.7	2.83	3.01	2.8	2.88
ENSMUSG00000004317.14	Clcn5	0.03	6.04	0.479685	0.641673	0.871525	6.05	6.02	5.89	6.08	6.1	6.14	6.01	5.95	6.03	6.08
ENSMUSG00000036636.10	Clcn7	0.03	5.04	0.372395	0.717297	0.904061	5.06	5.03	4.93	5.07	5.15	5.08	5.05	4.9	5.06	5.1
ENSMUSG00000015357.10	Clpx	0.03	5.26	0.341581	0.739669	0.912669	5.28	5.25	5.44	5.19	5.24	5.22	5.16	5.37	5.33	5.12
ENSMUSG00000030282.14	Cmas	0.03	6.07	0.360887	0.72562	0.906431	6.08	6.06	6.25	6.08	6.03	5.97	6.16	6.13	6	5.94
ENSMUSG00000062169.13	Cnih4	0.03	5.1	0.317692	0.757192	0.919589	5.11	5.09	5.14	4.95	5.28	5.07	4.95	5.03	5.22	5.14
ENSMUSG00000044681.19	Cnpy1	0.03	7.37	0.361655	0.725064	0.906322	7.39	7.36	7.52	7.23	7.5	7.29	7.35	7.28	7.48	7.33
ENSMUSG00000038949.8	Cnst	0.03	5.92	0.360392	0.725979	0.906431	5.93	5.9	5.85	5.85	6.04	5.98	5.88	5.76	5.98	6
ENSMUSG00000038070.15	Cntln	0.03	5.75	0.577089	0.57652	0.841669	5.77	5.73	5.82	5.68	5.85	5.71	5.69	5.77	5.76	5.72
ENSMUSG00000026112.7	Coa5	0.03	6.34	0.575798	0.577359	0.841899	6.36	6.33	6.38	6.4	6.33	6.33	6.37	6.37	6.33	6.26
ENSMUSG00000031753.16	Cog4	0.03	5.67	0.374223	0.715978	0.903696	5.68	5.66	5.82	5.55	5.74	5.61	5.65	5.61	5.71	5.65
ENSMUSG00000035933.5	Cog5	0.03	5.89	0.470722	0.647844	0.874113	5.91	5.88	5.98	5.85	5.93	5.87	5.86	5.95	5.91	5.81
ENSMUSG00000031274.16	Col4a5	0.03	5.55	0.354338	0.730374	0.909145	5.56	5.54	5.39	5.67	5.57	5.63	5.7	5.43	5.46	5.54
ENSMUSG00000004098.7	Col5a3	0.03	1.98	0.144625	0.887853	0.966612	2.02	1.97	1.7	2.16	2.3	1.87	2.32	1.81	1.58	2.09
ENSMUSG00000045867.10	Cradd	0.03	2.65	0.262314	0.798353	0.935158	2.68	2.66	2.8	2.84	2.54	2.47	2.61	2.78	2.61	2.57
ENSMUSG00000025532.13	Crcp	0.03	5.11	0.396465	0.700012	0.896212	5.13	5.1	5.32	4.96	5.12	5.11	5.06	5.15	5.17	5.01
ENSMUSG00000053536.7	Cstf2t	0.03	7.27	0.340075	0.740769	0.912775	7.28	7.25	7.42	7.19	7.32	7.19	7.21	7.28	7.38	7.14
ENSMUSG00000021939.8	Ctsb	0.03	7.91	0.446108	0.664934	0.880642	7.92	7.89	8.02	7.9	7.82	7.94	7.89	7.87	7.98	7.83
ENSMUSG00000025898.6	Cwf19l2	0.03	5.24	0.539713	0.601095	0.853618	5.25	5.22	5.31	5.21	5.27	5.21	5.17	5.19	5.22	5.29
ENSMUSG00000018042.18	Cyb5r3	0.03	6.31	0.487624	0.63623	0.869363	6.32	6.29	6.38	6.31	6.28	6.31	6.31	6.23	6.42	6.21
ENSMUSG00000003269.17	Cyth2	0.03	6.58	0.414499	0.687178	0.88932	6.59	6.56	6.68	6.55	6.58	6.55	6.5	6.64	6.64	6.47
ENSMUSG00000020255.8	D10Wsu102e	0.03	7.61	0.198311	0.846738	0.95198	7.62	7.6	7.07	7.72	7.72	7.98	7.6	7.52	7.53	7.73
ENSMUSG00000025077.13	Dclre1a	0.03	4.19	0.487031	0.636636	0.86958	4.21	4.18	4.27	4.2	4.25	4.12	4.23	4.14	4.13	4.2
ENSMUSG00000030868.6	Dctn5	0.03	5.99	0.444994	0.665712	0.880642	6.01	5.98	6.21	5.95	5.96	5.92	6	6.03	5.98	5.9
ENSMUSG00000031516.11	Dctn6	0.03	5.33	0.381084	0.711037	0.901757	5.35	5.32	5.5	5.25	5.37	5.27	5.25	5.4	5.45	5.17
ENSMUSG00000034731.11	Dgkh	0.03	6.31	0.269729	0.792801	0.933867	6.32	6.3	5.97	6.39	6.54	6.39	6.26	6.27	6.26	6.39
ENSMUSG00000062393.13	Dgkk	0.03	1.77	0.0653531	0.949169	0.984412	1.85	1.75	0.63	2.53	1.46	2.64	1.94	1.7	0.67	2.59
ENSMUSG00000014554.13	Dguok	0.03	4.46	0.50458	0.624683	0.864429	4.48	4.45	4.6	4.4	4.47	4.44	4.5	4.44	4.46	4.38
ENSMUSG00000042508.16	Dmtf1	0.03	6.64	0.570159	0.581035	0.84364	6.66	6.62	6.65	6.6	6.71	6.66	6.55	6.69	6.62	6.64
ENSMUSG00000055809.7	Dnaaf3	0.03	1.1	0.189026	0.853818	0.954454	1.16	1.13	0.95	1.15	1.39	0.99	0.83	1.06	1.16	1.31
ENSMUSG00000004069.17	Dnaja3	0.03	5.4	0.436579	0.671605	0.882973	5.42	5.39	5.44	5.32	5.5	5.42	5.33	5.33	5.45	5.45
ENSMUSG00000022136.8	Dnajc3	0.03	5.81	0.485041	0.637999	0.87049	5.82	5.8	5.91	5.77	5.85	5.76	5.72	5.85	5.78	5.83
ENSMUSG00000044716.12	Dok7	0.03	3.86	0.373958	0.716169	0.903696	3.88	3.84	3.84	3.87	3.77	4.02	3.98	3.67	3.84	3.88
ENSMUSG00000021905.14	Dph3	0.03	5.73	0.244871	0.811461	0.940387	5.74	5.72	6.02	5.67	5.65	5.64	5.66	5.8	5.9	5.53
ENSMUSG00000026810.12	Dpm2	0.03	4.91	0.486391	0.637074	0.869629	4.93	4.9	4.99	4.86	4.99	4.87	4.9	4.88	4.95	4.85
ENSMUSG00000020457.13	Drg1	0.03	6.28	0.347542	0.73532	0.911144	6.3	6.26	6.52	6.19	6.23	6.26	6.14	6.39	6.37	6.16
ENSMUSG00000015932.8	Dstn	0.03	8.21	0.304977	0.766578	0.922104	8.22	8.19	8.51	8.09	8.19	8.11	8.09	8.28	8.35	8.04
ENSMUSG00000029071.16	Dvl1	0.03	6.36	0.520114	0.614197	0.859304	6.38	6.35	6.44	6.36	6.4	6.31	6.31	6.27	6.39	6.42
ENSMUSG00000032435.9	Dync1li1	0.03	6.76	0.517965	0.615641	0.86039	6.78	6.75	6.8	6.77	6.8	6.75	6.73	6.72	6.83	6.71
ENSMUSG00000000579.14	Dynlt1c	0.03	4.31	0.483262	0.639218	0.870769	4.33	4.29	4.37	4.18	4.37	4.38	4.24	4.33	4.35	4.24
ENSMUSG00000057098.14	Ebf1	0.03	7.45	0.261877	0.798682	0.935202	7.46	7.44	7.2	7.57	7.64	7.45	7.49	7.34	7.4	7.54
ENSMUSG00000053552.14	Ebf4	0.03	2.65	0.181181	0.859811	0.956202	2.69	2.64	2.34	2.97	2.73	2.66	2.69	2.7	2.34	2.79
ENSMUSG00000039990.16	Edrf1	0.03	5.5	0.260303	0.799862	0.936005	5.52	5.49	5.52	5.3	5.67	5.57	5.42	5.32	5.68	5.52
ENSMUSG00000003934.5	Efnb3	0.03	6.05	0.563303	0.58552	0.845243	6.07	6.03	5.95	6.13	6.11	6.07	6.1	6.03	6	5.97
ENSMUSG00000041986.16	Elmod1	0.03	5.86	0.619792	0.549126	0.82756	5.88	5.85	5.91	5.92	5.88	5.81	5.81	5.82	5.85	5.9
ENSMUSG00000044072.14	Eml6	0.03	5.94	0.475751	0.644378	0.872733	5.96	5.93	5.83	5.98	6.07	5.95	5.94	5.89	5.9	5.98
ENSMUSG00000013155.10	Enkd1	0.03	3.61	0.457067	0.657299	0.877154	3.63	3.6	3.74	3.56	3.57	3.64	3.54	3.6	3.67	3.6
ENSMUSG00000004267.16	Eno2	0.03	5.99	0.504625	0.624652	0.864429	6.01	5.98	6	5.98	5.94	6.11	5.99	6.01	5.96	5.96
ENSMUSG00000038619.12	Ensa	0.03	7.4	0.449101	0.662845	0.879969	7.42	7.38	7.53	7.3	7.47	7.37	7.35	7.4	7.5	7.28
ENSMUSG00000041608.8	Entpd3	0.03	1.32	0.186706	0.855589	0.955125	1.36	1.34	1.19	1.61	1.06	1.46	1.03	1.46	1.4	1.33
ENSMUSG00000095463.8	Entpd4	0.03	4.84	0.432837	0.674233	0.884259	4.86	4.83	4.86	4.8	4.87	4.9	4.84	4.71	4.93	4.84
ENSMUSG00000028552.13	Eps15	0.03	7.35	0.519585	0.614552	0.859654	7.37	7.34	7.31	7.4	7.35	7.4	7.28	7.36	7.31	7.4
ENSMUSG00000054051.7	Ercc6	0.03	6	0.356468	0.728827	0.908203	6.02	5.99	5.87	5.97	6.15	6.09	5.91	5.86	6.09	6.08
ENSMUSG00000078161.8	Erich3	0.03	2.41	0.269009	0.79334	0.933929	2.44	2.41	2.43	2.53	2.59	2.14	2.25	2.34	2.49	2.51
ENSMUSG00000027714.11	Exosc9	0.03	5.56	0.381105	0.711022	0.901757	5.58	5.55	5.79	5.47	5.58	5.47	5.44	5.63	5.67	5.44
ENSMUSG00000044788.10	Fads6	0.03	4.23	0.405474	0.693588	0.892759	4.25	4.22	4.12	4.32	4.24	4.3	4.13	4.19	4.29	4.25
ENSMUSG00000049119.14	Fam110b	0.03	5.97	0.511608	0.619927	0.86306	5.99	5.96	5.89	5.95	6.11	6	5.94	5.91	6.03	5.92
ENSMUSG00000036022.15	Fam122b	0.03	3.05	0.272047	0.791068	0.933373	3.07	3.04	2.97	3.29	2.89	3.1	3.06	3.02	2.9	3.14
ENSMUSG00000031399.15	Fam3a	0.03	3.94	0.335818	0.743883	0.914218	3.96	3.93	4.09	3.89	3.89	3.95	4.15	3.84	3.99	3.7
ENSMUSG00000037339.17	Fam53a	0.03	4.62	0.470869	0.647743	0.874113	4.63	4.6	4.57	4.65	4.64	4.65	4.55	4.63	4.66	4.56
ENSMUSG00000021420.13	Fars2	0.03	4.53	0.277772	0.786792	0.931722	4.54	4.52	4.61	4.64	4.54	4.38	4.53	4.53	4.71	4.3
ENSMUSG00000070047.14	Fat1	0.03	8.31	0.192704	0.851012	0.953157	8.33	8.3	7.89	8.44	8.47	8.5	8.48	8.19	8.13	8.41
ENSMUSG00000032309.15	Fbxo22	0.03	5.77	0.408602	0.691363	0.891491	5.78	5.76	5.93	5.67	5.82	5.71	5.77	5.75	5.81	5.68
ENSMUSG00000001786.14	Fbxo7	0.03	4.2	0.458787	0.656104	0.876782	4.22	4.19	4.23	4.07	4.33	4.25	4.1	4.23	4.24	4.18
ENSMUSG00000024911.7	Fibp	0.03	5.35	0.351082	0.732742	0.909959	5.36	5.34	5.52	5.34	5.27	5.32	5.34	5.42	5.42	5.18
ENSMUSG00000074738.2	Fndc10	0.03	4.43	0.292696	0.775681	0.92602	4.44	4.42	4.47	4.54	4.35	4.41	4.61	4.45	4.26	4.32
ENSMUSG00000035992.15	Fnip1	0.03	5.97	0.420065	0.683237	0.887976	5.98	5.96	6.01	5.95	6.04	5.94	5.89	5.91	6.06	5.98
ENSMUSG00000035615.12	Frmpd1	0.03	4.06	0.220826	0.829629	0.945028	4.08	4.05	3.94	4.2	3.88	4.29	4.3	3.94	3.94	3.99
ENSMUSG00000019810.15	Fuca2	0.03	4.43	0.444225	0.66625	0.880915	4.45	4.42	4.59	4.43	4.31	4.47	4.48	4.47	4.39	4.33
ENSMUSG00000033703.9	Fuk	0.03	3.9	0.396097	0.700275	0.896212	3.92	3.88	3.86	3.81	3.94	4.07	3.92	3.87	4.01	3.73
ENSMUSG00000074203.4	G430095P16Rik	0.03	-2.75	0.090661	0.929535	0.977558	-2.26	-2.29	-3.16	-2.5	-3.16	-2.09	-2.79	-3	-2.47	-2.83
ENSMUSG00000024462.17	Gabbr1	0.03	8.4	0.48142	0.640482	0.870924	8.41	8.39	8.37	8.45	8.4	8.43	8.44	8.33	8.38	8.4
ENSMUSG00000075593.10	Gal3st4	0.03	0.25	0.101672	0.921008	0.974896	0.33	0.32	0.5	0.31	-0.44	0.68	0.61	-0.12	0.48	0.02
ENSMUSG00000038296.14	Galnt18	0.03	3.47	0.292579	0.775768	0.92602	3.49	3.46	3.65	3.57	3.34	3.36	3.6	3.46	3.33	3.43
ENSMUSG00000021360.16	Gcnt2	0.03	3.02	0.245911	0.810678	0.939996	3.04	3.01	3.12	2.85	3.28	2.87	3	2.92	2.84	3.25
ENSMUSG00000025777.8	Gdap1	0.03	6.76	0.374559	0.715735	0.903623	6.77	6.74	6.9	6.71	6.79	6.67	6.66	6.76	6.85	6.7
ENSMUSG00000044709.6	Gemin7	0.03	4.6	0.31291	0.760716	0.920401	4.62	4.59	4.86	4.56	4.56	4.49	4.47	4.68	4.81	4.4
ENSMUSG00000017747.13	Ghdc	0.03	3.16	0.316303	0.758214	0.919937	3.18	3.16	3.3	3.2	3.19	3.03	3.32	3.07	3.1	3.11
ENSMUSG00000057123.14	Gja5	0.03	1.67	0.249482	0.807991	0.938554	1.7	1.68	1.76	1.64	1.51	1.79	1.46	1.66	1.68	1.83
ENSMUSG00000078502.10	Gm13212	0.03	1.24	0.161593	0.874814	0.962045	1.28	1.27	1.71	1.13	1.3	0.86	1.46	1.16	1.3	1.04
ENSMUSG00000070858.12	Gm1673	0.03	5.48	0.337183	0.742884	0.913945	5.5	5.46	5.67	5.36	5.46	5.48	5.38	5.55	5.66	5.27
ENSMUSG00000110218.1	Gm20219	0.03	-0.88	0.122218	0.905124	0.971184	-0.74	-0.75	-0.92	-0.81	-0.96	-0.8	-0.92	-1.17	-0.99	-0.51
ENSMUSG00000023984.17	Gm20517	0.03	2.04	0.118314	0.90814	0.972273	2.09	2.03	1.46	2.5	2.24	2.09	2.31	1.94	1.69	2.1
ENSMUSG00000092167.8	Gm3696	0.03	1.98	0.183153	0.858304	0.955489	2.01	2	2.29	1.96	1.84	1.86	2.11	1.78	1.73	2.28
ENSMUSG00000094410.7	Gm38394	0.03	6.51	0.186575	0.85569	0.955125	6.53	6.49	6.02	6.5	6.91	6.67	6.48	6.37	6.67	6.44
ENSMUSG00000114278.2	Gm49027	0.03	-0.34	0.097857	0.923961	0.975714	-0.22	-0.25	-0.55	-0.38	-0.44	0.1	-0.13	-1.1	0.17	-0.35
ENSMUSG00000032562.13	Gnai2	0.03	7.56	0.445173	0.665587	0.880642	7.58	7.54	7.72	7.58	7.48	7.53	7.71	7.5	7.43	7.53
ENSMUSG00000021192.16	Golga5	0.03	5.26	0.462626	0.653442	0.875718	5.28	5.25	5.4	5.23	5.27	5.21	5.25	5.2	5.31	5.24
ENSMUSG00000040124.5	Gorab	0.03	4.09	0.424224	0.680299	0.887108	4.11	4.08	4.28	4.01	4.05	4.08	3.99	4.18	4.08	4.06
ENSMUSG00000047454.12	Gphn	0.03	6.25	0.593275	0.566049	0.83587	6.26	6.23	6.35	6.26	6.24	6.2	6.21	6.24	6.21	6.26
ENSMUSG00000064037.13	Gpn1	0.03	5.54	0.340448	0.740496	0.912775	5.55	5.53	5.74	5.54	5.53	5.4	5.38	5.6	5.68	5.44
ENSMUSG00000052229.5	Gpr17	0.03	5.88	0.204105	0.842327	0.949781	5.89	5.86	5.71	5.74	5.8	6.32	5.7	5.73	5.98	6.04
ENSMUSG00000072875.2	Gpr27	0.03	4.98	0.561366	0.586791	0.845891	5	4.96	4.91	5.05	5.05	4.96	4.93	4.95	4.92	5.03
ENSMUSG00000033981.14	Gria2	0.03	9.31	0.453631	0.659689	0.878467	9.32	9.3	9.28	9.28	9.39	9.33	9.2	9.28	9.33	9.37
ENSMUSG00000042249.11	Grk3	0.03	7.13	0.405725	0.69341	0.892712	7.14	7.11	6.93	7.21	7.21	7.23	7.23	7.02	7.07	7.13
ENSMUSG00000049583.15	Grm5	0.03	7.05	0.583803	0.572163	0.838703	7.07	7.04	7.07	7.11	7.02	7.08	6.98	7.04	7.05	7.08
ENSMUSG00000050105.5	Grrp1	0.03	2.52	0.305625	0.766098	0.922104	2.54	2.52	2.63	2.48	2.44	2.56	2.35	2.63	2.61	2.44
ENSMUSG00000033910.13	Gucy1a1	0.03	7.24	0.493586	0.632158	0.867056	7.26	7.23	7.3	7.28	7.17	7.27	7.23	7.17	7.29	7.22
ENSMUSG00000073411.11	H2-D1	0.03	5.41	0.41426	0.687347	0.889418	5.43	5.4	5.57	5.34	5.37	5.44	5.28	5.41	5.55	5.35
ENSMUSG00000027984.8	Hadh	0.03	5.59	0.337338	0.74277	0.913945	5.61	5.57	5.88	5.53	5.44	5.55	5.63	5.68	5.55	5.43
ENSMUSG00000069919.7	Hba-a1	0.03	5.8	0.238759	0.816069	0.941942	5.82	5.78	6.1	5.72	5.51	5.91	5.61	6.13	5.74	5.65
ENSMUSG00000021301.9	Hecw1	0.03	7.4	0.373533	0.716475	0.903849	7.41	7.39	7.24	7.51	7.49	7.4	7.42	7.35	7.36	7.42
ENSMUSG00000029804.17	Herc3	0.03	6.46	0.466356	0.65086	0.874729	6.48	6.45	6.34	6.5	6.53	6.54	6.42	6.47	6.44	6.46
ENSMUSG00000029776.11	Hibadh	0.03	5.5	0.514278	0.618125	0.862128	5.51	5.48	5.55	5.48	5.48	5.54	5.5	5.51	5.52	5.4
ENSMUSG00000027177.14	Hipk3	0.03	6.65	0.582048	0.573301	0.839236	6.67	6.63	6.56	6.66	6.76	6.68	6.6	6.6	6.65	6.68
ENSMUSG00000069309.2	Hist1h2an	0.03	6.14	0.132709	0.897031	0.968621	6.16	6.13	6.14	5.87	6.24	6.38	5.7	5.87	6.69	6.27
ENSMUSG00000063689.4	Hist2h2ab	0.03	4.47	0.207125	0.84003	0.948376	4.49	4.47	4.63	4.21	4.67	4.44	4.05	4.64	4.57	4.59
ENSMUSG00000066551.12	Hmgb1	0.03	9.65	0.214863	0.834152	0.946573	9.66	9.63	9.97	9.47	9.65	9.55	9.52	9.74	9.81	9.45
ENSMUSG00000007617.18	Homer1	0.03	6.3	0.418807	0.684127	0.887976	6.32	6.29	6.2	6.34	6.36	6.37	6.15	6.32	6.36	6.32
ENSMUSG00000052566.8	Hook2	0.03	3.86	0.452165	0.660709	0.879028	3.88	3.84	3.72	3.94	3.93	3.91	3.82	3.8	3.89	3.83
ENSMUSG00000026675.12	Hsd17b7	0.03	4.73	0.326552	0.750675	0.916334	4.75	4.72	4.81	4.74	4.78	4.64	4.77	4.78	4.79	4.53
ENSMUSG00000042289.11	Hsd3b7	0.03	2.61	0.277766	0.786796	0.931722	2.63	2.62	2.8	2.55	2.36	2.77	2.53	2.57	2.71	2.61
ENSMUSG00000020048.13	Hsp90b1	0.03	8.63	0.393904	0.701842	0.89717	8.64	8.61	8.84	8.61	8.58	8.54	8.62	8.72	8.58	8.53
ENSMUSG00000068329.12	Htra2	0.03	4.67	0.515771	0.617119	0.861094	4.69	4.66	4.74	4.69	4.64	4.68	4.69	4.69	4.64	4.61
ENSMUSG00000062054.7	Iah1	0.03	4.62	0.241113	0.814293	0.940973	4.63	4.61	4.99	4.36	4.54	4.63	4.47	4.68	4.8	4.47
ENSMUSG00000066232.4	Ipo7	0.03	8.09	0.392202	0.70306	0.898049	8.11	8.08	8.26	8.03	8.16	7.98	8	8.11	8.14	8.06
ENSMUSG00000032251.12	Irak1bp1	0.03	4.65	0.234519	0.819269	0.94229	4.67	4.65	4.92	4.63	4.61	4.49	4.49	4.74	4.87	4.48
ENSMUSG00000060477.14	Irak2	0.03	1.53	0.26987	0.792696	0.933867	1.57	1.53	1.52	1.38	1.53	1.76	1.51	1.66	1.42	1.44
ENSMUSG00000086784.2	Isoc2a	0.03	3.39	0.227943	0.824241	0.943599	3.41	3.38	3.65	3.05	3.43	3.46	3.37	3.37	3.39	3.38
ENSMUSG00000025809.15	Itgb1	0.03	7.74	0.388336	0.70583	0.899196	7.75	7.72	7.91	7.78	7.69	7.63	7.73	7.77	7.72	7.68
ENSMUSG00000027296.7	Itpka	0.03	4.28	0.257298	0.802116	0.936892	4.3	4.28	4.59	4.31	3.97	4.29	4.24	4.44	4.22	4.19
ENSMUSG00000024789.13	Jak2	0.03	6.03	0.561202	0.586899	0.845891	6.05	6.02	6.08	6.02	6.1	5.99	5.99	6.1	6	5.98
ENSMUSG00000036819.14	Jmjd4	0.03	5.57	0.409211	0.69093	0.891308	5.59	5.56	5.43	5.56	5.77	5.6	5.62	5.56	5.49	5.56
ENSMUSG00000071076.6	Jund	0.03	6.87	0.400493	0.697137	0.895015	6.89	6.85	7.02	7.01	6.77	6.74	6.93	6.93	6.77	6.78
ENSMUSG00000045053.2	Kcng3	0.03	0.33	0.078412	0.939033	0.980436	0.44	0.36	-0.76	1.29	0.24	0.68	0.1	0.07	0.9	0.09
ENSMUSG00000038026.12	Kcnj9	0.03	3.47	0.375995	0.714701	0.903028	3.48	3.46	3.43	3.52	3.41	3.55	3.47	3.43	3.44	3.47
ENSMUSG00000016946.6	Kctd5	0.03	6.45	0.481975	0.640101	0.870872	6.47	6.44	6.6	6.4	6.43	6.45	6.41	6.46	6.54	6.34
ENSMUSG00000030752.8	Kdm8	0.03	2.76	0.313138	0.760549	0.920401	2.79	2.76	2.71	2.77	2.74	2.88	2.66	2.82	2.84	2.66
ENSMUSG00000006740.14	Kif5b	0.03	8.16	0.429007	0.676928	0.885456	8.17	8.14	8.31	8.07	8.21	8.1	8.02	8.19	8.2	8.15
ENSMUSG00000027782.10	Kpna4	0.03	7.06	0.418605	0.68427	0.887976	7.07	7.04	6.98	7.03	7.12	7.14	6.97	7.05	7.05	7.11
ENSMUSG00000021843.17	Ktn1	0.03	7.29	0.484319	0.638494	0.870508	7.3	7.28	7.26	7.35	7.34	7.27	7.26	7.23	7.26	7.36
ENSMUSG00000025762.15	Larp1b	0.03	3.65	0.323096	0.753215	0.917658	3.68	3.64	3.55	3.88	3.6	3.65	3.67	3.74	3.48	3.64
ENSMUSG00000057421.12	Las1l	0.03	5.72	0.481986	0.640093	0.870872	5.74	5.71	5.68	5.74	5.77	5.75	5.79	5.65	5.66	5.73
ENSMUSG00000029570.5	Lfng	0.03	5.92	0.521176	0.613483	0.859002	5.93	5.9	6.04	6.01	5.88	5.81	5.85	5.96	5.89	5.91
ENSMUSG00000037736.19	Limch1	0.03	6.99	0.528473	0.60859	0.856032	7	6.97	6.97	7.08	6.97	6.98	7.03	6.93	6.95	6.98
ENSMUSG00000019920.17	Lims1	0.03	6.62	0.354507	0.730251	0.909145	6.64	6.61	6.84	6.53	6.62	6.56	6.46	6.67	6.72	6.58
ENSMUSG00000020224.15	Llph	0.03	4.75	0.257049	0.802304	0.936905	4.76	4.74	4.98	4.62	4.79	4.63	4.75	4.8	4.84	4.54
ENSMUSG00000036832.5	Lpar3	0.03	-1.68	0.0804198	0.937475	0.979877	-1.42	-1.45	-2.06	-0.92	-2.02	-1.64	-1.87	-1.42	-1.94	-1.55
ENSMUSG00000040367.2	Lrrd1	0.03	-3.06	0.064966	0.949469	0.984429	-2.46	-2.5	-3.65	-2.86	-2.31	-3.23	-2.5	-3	-4.05	-2.83
ENSMUSG00000029003.11	Mad2l2	0.03	5.18	0.379486	0.712187	0.90218	5.19	5.16	5.34	5.15	5.1	5.17	5.22	5.18	5.19	5.07
ENSMUSG00000031224.6	Magee2	0.03	3.67	0.30278	0.768204	0.922659	3.69	3.66	3.8	3.59	3.85	3.5	3.73	3.7	3.64	3.57
ENSMUSG00000056972.6	Magel2	0.03	3.01	0.243664	0.81237	0.940732	3.04	3	3.01	3.05	2.84	3.21	3.15	2.67	3.04	3.12
ENSMUSG00000031853.5	Map3k21	0.03	1.79	0.220559	0.829832	0.945028	1.83	1.79	1.85	1.95	1.87	1.57	2.07	1.69	1.48	1.83
ENSMUSG00000029454.15	Mapkapk5	0.03	5.11	0.447292	0.664107	0.880598	5.13	5.1	5.22	5.07	5.12	5.09	5.05	5.16	5.1	5.1
ENSMUSG00000030322.12	Mbd4	0.03	4.22	0.357782	0.727873	0.907523	4.24	4.21	4.28	4.08	4.37	4.21	4.01	4.25	4.33	4.24
ENSMUSG00000027353.14	Mcm8	0.03	3.9	0.327461	0.750008	0.916087	3.92	3.9	4.12	3.81	3.88	3.83	3.84	3.97	3.87	3.87
ENSMUSG00000042814.8	Mcts2	0.03	3.82	0.30981	0.763005	0.921398	3.84	3.82	4.06	3.68	3.83	3.76	3.71	3.85	3.9	3.8
ENSMUSG00000027239.14	Mdk	0.03	6.25	0.313241	0.760473	0.920401	6.26	6.23	6.52	6.16	6.1	6.27	6.24	6.22	6.37	6.1
ENSMUSG00000038503.15	Mesd	0.03	6.02	0.503399	0.625484	0.864744	6.04	6.01	6.11	5.97	6.06	6	6	6.02	6.05	5.96
ENSMUSG00000057706.7	Mex3b	0.03	6.69	0.408976	0.691097	0.89136	6.71	6.68	6.68	6.66	6.83	6.66	6.57	6.6	6.76	6.78
ENSMUSG00000020111.15	Micu1	0.03	6.72	0.418838	0.684105	0.887976	6.73	6.7	6.94	6.67	6.63	6.69	6.69	6.71	6.77	6.63
ENSMUSG00000005373.13	Mlxipl	0.03	-0.08	0.11343	0.911913	0.973259	0.03	-0.03	-0.19	0	-0.27	0.23	-0.03	0.53	-0.59	-0.35
ENSMUSG00000029575.17	Mmab	0.03	4.94	0.348742	0.734446	0.911114	4.95	4.93	5.08	4.94	4.88	4.91	5.06	4.82	4.97	4.86
ENSMUSG00000025159.8	Mms19	0.03	5.84	0.476667	0.643748	0.872425	5.86	5.82	5.8	5.91	5.88	5.84	5.94	5.78	5.8	5.78
ENSMUSG00000062270.14	Morf4l1	0.03	8.17	0.530907	0.606963	0.855607	8.19	8.15	8.3	8.14	8.15	8.16	8.15	8.19	8.16	8.12
ENSMUSG00000039640.7	Mrpl12	0.03	5.44	0.284024	0.782132	0.929722	5.46	5.42	5.52	5.28	5.3	5.72	5.6	5.32	5.52	5.24
ENSMUSG00000032563.16	Mrpl3	0.03	5.86	0.335404	0.744185	0.914218	5.88	5.85	6.05	5.77	5.9	5.78	5.8	5.88	5.98	5.75
ENSMUSG00000023967.9	Mrps18a	0.03	5.1	0.419598	0.683568	0.887976	5.12	5.09	5.26	5.11	4.97	5.12	5.05	5.14	5.14	5.01
ENSMUSG00000024436.16	Mrps18b	0.03	4.38	0.317942	0.757007	0.919571	4.4	4.37	4.52	4.33	4.37	4.34	4.33	4.36	4.64	4.13
ENSMUSG00000040112.9	Mrps35	0.03	5.08	0.495813	0.630641	0.866409	5.1	5.07	5.24	5.04	5.04	5.08	5.06	5.15	5.01	5.05
ENSMUSG00000024679.10	Ms4a6d	0.03	-1.01	0.0860204	0.933132	0.978422	-0.86	-0.84	-0.76	-1.03	-1.24	-1.03	-1.32	-1.56	-0.43	-0.68
ENSMUSG00000040429.6	Mterf1a	0.03	2.92	0.235135	0.818804	0.942268	2.94	2.92	3.19	2.88	2.89	2.75	2.9	3.01	3.03	2.71
ENSMUSG00000049038.3	Mterf2	0.03	3.99	0.251627	0.806377	0.93811	4.01	3.99	4.26	3.83	4.09	3.83	3.77	4.04	4.18	3.94
ENSMUSG00000021519.11	Mterf3	0.03	4.75	0.336925	0.743072	0.913945	4.76	4.74	4.92	4.55	4.81	4.75	4.65	4.8	4.77	4.72
ENSMUSG00000026273.13	Mterf4	0.03	4.58	0.370295	0.718812	0.904356	4.6	4.57	4.67	4.45	4.7	4.56	4.49	4.6	4.72	4.46
ENSMUSG00000039458.15	Mtmr12	0.03	5.15	0.499879	0.627874	0.865309	5.17	5.13	5.07	5.21	5.14	5.24	5.19	5.13	5.05	5.16
ENSMUSG00000032342.13	Mto1	0.03	4.52	0.475293	0.644693	0.873016	4.54	4.51	4.58	4.52	4.58	4.46	4.51	4.49	4.5	4.53
ENSMUSG00000001285.12	Myg1	0.03	5.14	0.408739	0.691266	0.891491	5.16	5.12	5.24	4.97	5.24	5.17	5.01	5.18	5.25	5.05
ENSMUSG00000033590.8	Myo5c	0.03	-0.75	0.134889	0.89535	0.968536	-0.62	-0.62	-0.61	-0.72	-0.73	-0.91	-1.01	-0.6	-0.43	-0.99
ENSMUSG00000046312.4	Myorg	0.03	6.21	0.573227	0.579033	0.842315	6.23	6.2	6.23	6.23	6.13	6.32	6.24	6.21	6.16	6.16
ENSMUSG00000033585.5	Ndn	0.03	7.97	0.222083	0.828677	0.944908	7.98	7.96	7.86	8.13	8.18	7.77	8.05	8.09	8	7.71
ENSMUSG00000027305.9	Ndufaf1	0.03	4.2	0.298759	0.771182	0.923684	4.22	4.2	4.41	4	4.3	4.17	4.14	4.24	4.29	4.09
ENSMUSG00000019988.7	Nedd1	0.03	4.85	0.241873	0.81372	0.940801	4.87	4.85	5.03	4.65	5.02	4.77	4.68	4.75	4.98	4.96
ENSMUSG00000050321.3	Neto1	0.03	5.75	0.200947	0.844731	0.950907	5.77	5.74	5.34	6.01	5.77	5.97	5.73	5.77	5.43	6
ENSMUSG00000021025.8	Nfkbia	0.03	4.56	0.339214	0.741398	0.912965	4.58	4.55	4.73	4.49	4.56	4.51	4.59	4.63	4.58	4.4
ENSMUSG00000028423.15	Nfx1	0.03	6.96	0.490906	0.633987	0.867712	6.97	6.94	6.92	6.97	7.01	6.98	6.95	6.87	6.98	6.98
ENSMUSG00000026036.17	Nif3l1	0.03	5.36	0.379868	0.711912	0.902092	5.37	5.34	5.57	5.3	5.23	5.38	5.31	5.41	5.37	5.29
ENSMUSG00000029148.15	Nrbp1	0.03	6.58	0.375986	0.714707	0.903028	6.59	6.57	6.75	6.53	6.59	6.5	6.55	6.6	6.67	6.46
ENSMUSG00000028245.15	Nsmaf	0.03	5.72	0.574148	0.578433	0.84197	5.74	5.7	5.7	5.73	5.74	5.76	5.64	5.71	5.77	5.69
ENSMUSG00000006476.19	Nsmf	0.03	6.65	0.486997	0.636659	0.86958	6.66	6.63	6.83	6.65	6.59	6.58	6.64	6.59	6.71	6.57
ENSMUSG00000028954.11	Nub1	0.03	5.89	0.413908	0.687597	0.889599	5.9	5.88	6.02	5.91	5.93	5.76	5.92	5.96	5.85	5.77
ENSMUSG00000073295.4	Nudt11	0.03	5.15	0.399549	0.69781	0.895185	5.16	5.14	5.22	5.06	5.17	5.2	4.97	5.21	5.12	5.24
ENSMUSG00000054976.14	Nyap2	0.03	6.5	0.36047	0.725923	0.906431	6.52	6.48	6.24	6.62	6.59	6.59	6.37	6.49	6.43	6.63
ENSMUSG00000025220.8	Oga	0.03	8.59	0.496587	0.630114	0.86636	8.61	8.57	8.6	8.67	8.62	8.53	8.6	8.66	8.51	8.52
ENSMUSG00000046881.7	Olfr374	0.03	-1.87	0.0952799	0.925957	0.976158	-1.6	-1.59	-1.58	-1.76	-2.31	-1.85	-2.26	-2.11	-1.55	-1.55
ENSMUSG00000043964.14	Orai3	0.03	3.06	0.339601	0.741116	0.912903	3.09	3.05	3.08	2.95	3.15	3.13	3.07	3	2.84	3.25
ENSMUSG00000000959.7	Oxa1l	0.03	5.94	0.435382	0.672446	0.88322	5.96	5.93	5.84	5.99	6.03	5.95	5.9	5.88	6.05	5.88
ENSMUSG00000021906.14	Oxnad1	0.03	4.53	0.313437	0.760328	0.920401	4.55	4.52	4.58	4.35	4.61	4.63	4.35	4.5	4.7	4.51
ENSMUSG00000036381.13	P2ry14	0.03	-0.35	0.113971	0.911496	0.973238	-0.24	-0.25	-0.09	0.06	-0.53	-0.8	-0.08	-0.68	0.03	-0.68
ENSMUSG00000020745.15	Pafah1b1	0.03	9.42	0.585451	0.571097	0.838352	9.44	9.4	9.44	9.42	9.49	9.4	9.35	9.42	9.43	9.42
ENSMUSG00000028032.13	Papss1	0.03	6.99	0.460511	0.654908	0.875914	7.01	6.98	7.2	6.94	6.97	6.94	6.89	7.02	7.08	6.92
ENSMUSG00000051678.4	Pcdhb6	0.03	2.43	0.201257	0.844494	0.950839	2.46	2.43	2.3	2.57	2.56	2.37	2.47	2.39	2.06	2.72
ENSMUSG00000020571.12	Pdia6	0.03	7.43	0.331574	0.74699	0.915711	7.45	7.42	7.72	7.36	7.42	7.29	7.4	7.55	7.44	7.27
ENSMUSG00000032253.13	Phip	0.03	8.47	0.274807	0.789006	0.932319	8.48	8.46	8.36	8.32	8.66	8.59	8.27	8.4	8.54	8.61
ENSMUSG00000041957.15	Pkp2	0.03	0.59	0.131904	0.897652	0.968758	0.66	0.63	0.54	0.56	0.19	1.14	0.64	0.42	0.59	0.67
ENSMUSG00000002733.8	Plekha3	0.03	4.55	0.330913	0.747475	0.915945	4.56	4.54	4.72	4.38	4.6	4.55	4.45	4.48	4.79	4.41
ENSMUSG00000035486.14	Plk5	0.03	1.71	0.223708	0.827446	0.944485	1.76	1.72	1.71	1.62	1.77	1.82	1.9	1.62	1.8	1.44
ENSMUSG00000051373.5	Plpp7	0.03	4.2	0.313175	0.760522	0.920401	4.22	4.2	4.32	4.05	4.14	4.35	4.17	4.08	4.29	4.23
ENSMUSG00000054659.13	Pm20d2	0.03	1.87	0.166049	0.871397	0.960639	1.91	1.87	1.58	2.28	1.7	1.98	1.67	2	1.92	1.8
ENSMUSG00000026098.13	Pms1	0.03	4.43	0.373061	0.716816	0.904005	4.45	4.42	4.43	4.36	4.51	4.47	4.32	4.6	4.35	4.38
ENSMUSG00000070802.5	Pnmal2	0.03	7.28	0.230972	0.82195	0.942844	7.3	7.27	7.04	7.43	7.26	7.46	7.5	7.16	7.07	7.36
ENSMUSG00000028394.9	Pole3	0.03	5.97	0.342922	0.73869	0.91257	5.98	5.95	6.25	5.78	5.97	5.93	5.92	6	6.08	5.8
ENSMUSG00000031783.10	Polr2c	0.03	5.49	0.298741	0.771196	0.923684	5.5	5.47	5.73	5.32	5.45	5.52	5.39	5.53	5.69	5.29
ENSMUSG00000030880.14	Polr3e	0.03	5.14	0.429967	0.676252	0.88518	5.16	5.13	5.11	5.13	5.21	5.18	5.1	4.97	5.22	5.22
ENSMUSG00000093668.3	Pou5f2	0.03	0.6	0.112747	0.912442	0.973471	0.69	0.62	-0.14	1.02	0.58	1.08	0.38	0.73	0.29	0.87
ENSMUSG00000032383.7	Ppib	0.03	7.88	0.35538	0.729617	0.908652	7.9	7.87	8.09	7.79	7.81	7.91	7.8	7.95	8.02	7.7
ENSMUSG00000028651.12	Ppie	0.03	4.36	0.309289	0.76339	0.921398	4.38	4.35	4.68	4.23	4.26	4.32	4.31	4.41	4.46	4.21
ENSMUSG00000062729.11	Ppox	0.03	4.73	0.476624	0.643777	0.872425	4.75	4.72	4.72	4.67	4.75	4.85	4.74	4.67	4.66	4.79
ENSMUSG00000021209.12	Ppp4r4	0.03	3.54	0.368845	0.719861	0.904633	3.56	3.54	3.59	3.43	3.54	3.66	3.48	3.43	3.69	3.5
ENSMUSG00000048960.13	Prex2	0.03	6.26	0.575773	0.577375	0.841899	6.27	6.24	6.32	6.23	6.29	6.24	6.22	6.25	6.26	6.22
ENSMUSG00000039737.11	Prkrip1	0.03	4.55	0.328202	0.749464	0.916087	4.57	4.54	4.57	4.39	4.65	4.63	4.44	4.49	4.76	4.43
ENSMUSG00000027566.15	Psma7	0.03	7.15	0.262707	0.798059	0.935108	7.17	7.14	7.41	6.99	7.12	7.15	7.03	7.25	7.31	6.96
ENSMUSG00000002102.15	Psmc3	0.03	7.32	0.300808	0.769664	0.923209	7.34	7.31	7.6	7.22	7.31	7.23	7.26	7.38	7.47	7.13
ENSMUSG00000026869.12	Psmd5	0.03	6.11	0.303321	0.767803	0.922659	6.13	6.1	6.37	5.96	6.1	6.07	6.06	6.14	6.23	5.96
ENSMUSG00000063884.6	Ptcd3	0.03	6.22	0.371059	0.718261	0.904073	6.24	6.21	6.43	6.18	6.17	6.17	6.09	6.28	6.26	6.22
ENSMUSG00000047250.13	Ptgs1	0.03	2.17	0.212003	0.836323	0.947219	2.2	2.19	2.46	2.1	2.02	2.13	2.02	2.21	2.34	2.11
ENSMUSG00000041836.10	Ptpre	0.03	4.41	0.313103	0.760574	0.920401	4.43	4.39	4.26	4.48	4.48	4.48	4.5	4.24	4.26	4.55
ENSMUSG00000068748.7	Ptprz1	0.03	9.1	0.224505	0.826842	0.944381	9.12	9.09	8.71	9.36	9.07	9.33	9.19	9.09	8.83	9.24
ENSMUSG00000072582.9	Ptrh2	0.03	5.28	0.290252	0.777497	0.926769	5.3	5.27	5.55	5.11	5.35	5.17	5.17	5.34	5.38	5.2
ENSMUSG00000009291.13	Pttg1ip	0.03	5.92	0.387008	0.706782	0.899413	5.93	5.9	6.06	5.93	5.86	5.86	5.93	5.97	5.95	5.76
ENSMUSG00000094483.2	Purb	0.03	8.08	0.533115	0.605489	0.855223	8.09	8.06	7.97	8.12	8.08	8.2	8.03	8.12	8.01	8.07
ENSMUSG00000029507.16	Pus1	0.03	4.18	0.485387	0.637762	0.870314	4.2	4.17	4.2	4.16	4.21	4.21	4.18	4.18	4.17	4.14
ENSMUSG00000020280.12	Pus10	0.03	4.73	0.393667	0.702012	0.897272	4.75	4.72	4.88	4.67	4.78	4.67	4.66	4.77	4.85	4.6
ENSMUSG00000026721.16	Rabgap1l	0.03	6.96	0.523656	0.611817	0.85825	6.97	6.94	6.92	7.03	6.98	6.96	6.84	6.91	6.96	7.05
ENSMUSG00000042229.9	Rabif	0.03	5.49	0.419334	0.683754	0.887976	5.51	5.48	5.65	5.46	5.48	5.44	5.42	5.51	5.61	5.37
ENSMUSG00000078773.11	Rad54b	0.03	3.87	0.27735	0.787107	0.931886	3.89	3.86	3.74	3.76	4.07	3.95	3.7	3.71	4.1	3.88
ENSMUSG00000008859.8	Rala	0.03	7.12	0.418981	0.684004	0.887976	7.14	7.11	7.26	7.12	7.13	7.05	7.04	7.16	7.21	7.03
ENSMUSG00000029430.13	Ran	0.03	8.46	0.317147	0.757593	0.91966	8.48	8.44	8.75	8.33	8.44	8.4	8.37	8.51	8.61	8.28
ENSMUSG00000018848.4	Rars	0.03	6.12	0.416508	0.685754	0.888985	6.14	6.11	6.32	6.03	6.19	6.02	6.08	6.2	6.15	5.99
ENSMUSG00000031353.13	Rbbp7	0.03	7.42	0.449148	0.662812	0.879969	7.43	7.4	7.59	7.36	7.43	7.35	7.39	7.41	7.48	7.32
ENSMUSG00000031666.15	Rbl2	0.03	5.7	0.460691	0.654783	0.875914	5.71	5.69	5.71	5.64	5.79	5.7	5.65	5.64	5.75	5.7
ENSMUSG00000026889.12	Rbm18	0.03	6.41	0.48641	0.637061	0.869629	6.43	6.4	6.54	6.34	6.46	6.36	6.34	6.42	6.47	6.36
ENSMUSG00000022119.15	Rbm26	0.03	6.87	0.396225	0.700183	0.896212	6.88	6.86	6.75	6.93	6.92	6.94	6.77	6.82	6.83	7
ENSMUSG00000066441.14	Rdh11	0.03	5.72	0.267295	0.794623	0.934139	5.73	5.71	5.97	5.58	5.76	5.62	5.54	5.82	5.83	5.64
ENSMUSG00000032050.17	Rdx	0.03	7.93	0.337247	0.742836	0.913945	7.94	7.91	8.1	7.88	7.95	7.82	7.84	7.95	8.02	7.84
ENSMUSG00000022270.16	Retreg1	0.03	4.42	0.328964	0.748905	0.916087	4.44	4.42	4.46	4.59	4.31	4.37	4.3	4.51	4.36	4.46
ENSMUSG00000026142.15	Rhbdd1	0.03	3.77	0.421806	0.682006	0.887851	3.79	3.76	3.78	3.79	3.75	3.8	3.67	3.71	3.92	3.72
ENSMUSG00000029449.11	Rhof	0.03	3.27	0.442665	0.667341	0.881467	3.29	3.26	3.24	3.35	3.23	3.32	3.3	3.23	3.27	3.2
ENSMUSG00000038658.15	Ric1	0.03	6.55	0.414947	0.68686	0.889173	6.56	6.54	6.45	6.52	6.67	6.61	6.48	6.46	6.62	6.58
ENSMUSG00000035226.5	Rims4	0.03	6.33	0.390313	0.704413	0.898618	6.34	6.31	6.22	6.44	6.3	6.41	6.41	6.23	6.18	6.43
ENSMUSG00000020630.9	Rnaseh1	0.03	3.29	0.34217	0.739239	0.91257	3.32	3.29	3.33	3.24	3.32	3.35	3.36	3.12	3.41	3.23
ENSMUSG00000021932.13	Rnaseh2b	0.03	5.15	0.329799	0.748292	0.916087	5.17	5.14	5.38	5.12	5.09	5.06	5.13	5.21	5.22	5.01
ENSMUSG00000055850.12	Rnf181	0.03	5.59	0.406336	0.692975	0.892364	5.61	5.58	5.79	5.48	5.62	5.53	5.56	5.63	5.67	5.44
ENSMUSG00000020496.9	Rnf187	0.03	8.34	0.484913	0.638087	0.870508	8.36	8.32	8.45	8.36	8.32	8.3	8.33	8.32	8.39	8.26
ENSMUSG00000022280.9	Rnf19a	0.03	6	0.379553	0.712138	0.90218	6.01	5.98	6.07	5.92	6.12	5.92	5.9	5.97	6.03	6.03
ENSMUSG00000003581.14	Rnf215	0.03	4.63	0.499374	0.628218	0.865362	4.65	4.62	4.7	4.62	4.58	4.69	4.65	4.51	4.72	4.59
ENSMUSG00000038650.15	Rnh1	0.03	4.7	0.376734	0.714168	0.902901	4.72	4.69	4.89	4.67	4.56	4.74	4.64	4.76	4.82	4.53
ENSMUSG00000048758.14	Rpl29	0.03	8.65	0.364452	0.723038	0.905699	8.67	8.64	8.89	8.6	8.6	8.59	8.67	8.68	8.7	8.5
ENSMUSG00000030062.7	Rpn1	0.03	7.44	0.428773	0.677092	0.885529	7.46	7.42	7.65	7.39	7.44	7.36	7.39	7.49	7.5	7.32
ENSMUSG00000061032.9	Rrp1	0.03	7.66	0.44205	0.667771	0.881499	7.68	7.64	7.76	7.64	7.71	7.59	7.67	7.62	7.74	7.55
ENSMUSG00000009070.14	Rsph14	0.03	-2.97	0.0552125	0.957046	0.986755	-2.4	-2.4	-1.88	-2.21	-3.9	-3.97	-3.64	-2.35	-3.32	-2.47
ENSMUSG00000050079.10	Rspry1	0.03	6.31	0.491109	0.633849	0.867712	6.32	6.29	6.23	6.31	6.37	6.37	6.25	6.28	6.37	6.27
ENSMUSG00000001783.3	Rtcb	0.03	7.18	0.332238	0.746504	0.915575	7.2	7.17	7.39	7.08	7.2	7.12	7.13	7.23	7.26	7.07
ENSMUSG00000068739.13	Sars	0.03	7.51	0.35088	0.732889	0.910006	7.53	7.5	7.7	7.47	7.52	7.42	7.45	7.52	7.62	7.4
ENSMUSG00000025203.6	Scd2	0.03	10.4	0.462581	0.653473	0.875718	10.42	10.39	10.34	10.47	10.39	10.47	10.49	10.34	10.36	10.36
ENSMUSG00000076437.10	Selenoh	0.03	6.44	0.266577	0.79516	0.934445	6.45	6.42	6.71	6.18	6.46	6.46	6.36	6.58	6.62	6.12
ENSMUSG00000035757.16	Selenoo	0.03	5.03	0.420954	0.682609	0.887976	5.04	5.02	5.2	4.98	5.03	4.95	5.02	5.06	5.06	4.9
ENSMUSG00000029173.12	Sepsecs	0.03	4.8	0.425364	0.679495	0.8869	4.81	4.79	4.9	4.8	4.73	4.8	4.73	4.76	4.88	4.78
ENSMUSG00000026249.10	Serpine2	0.03	7.39	0.532007	0.606228	0.855523	7.41	7.38	7.47	7.42	7.32	7.42	7.37	7.43	7.3	7.4
ENSMUSG00000056770.15	Setd3	0.03	6.94	0.591616	0.567117	0.836668	6.95	6.92	7.01	6.9	6.98	6.92	6.89	6.95	6.98	6.87
ENSMUSG00000021319.7	Sfrp4	0.03	2.74	0.376608	0.714259	0.902901	2.76	2.73	2.84	2.71	2.76	2.7	2.84	2.75	2.63	2.65
ENSMUSG00000040848.11	Sft2d2	0.03	4.84	0.350715	0.73301	0.910086	4.86	4.82	4.86	4.83	4.92	4.8	5.01	4.87	4.79	4.6
ENSMUSG00000029156.11	Sgcb	0.03	5.6	0.377332	0.713737	0.902901	5.62	5.59	5.48	5.72	5.52	5.74	5.59	5.62	5.53	5.61
ENSMUSG00000032261.16	Sh3bgrl2	0.03	4.97	0.425579	0.679343	0.8869	4.99	4.96	5	4.93	4.98	5.04	4.89	4.95	4.98	5.03
ENSMUSG00000039985.14	Sinhcaf	0.03	6.15	0.366476	0.721573	0.904946	6.17	6.14	6.24	6.02	6.27	6.15	5.99	6.1	6.37	6.1
ENSMUSG00000025486.17	Sirt3	0.03	4.16	0.362689	0.724314	0.906146	4.18	4.15	4.23	4.09	4.24	4.14	4.18	4.1	4.3	3.99
ENSMUSG00000029524.16	Sirt4	0.03	2.96	0.278991	0.785883	0.93134	2.98	2.96	2.97	2.84	3.04	3.05	3.02	2.75	3.05	2.97
ENSMUSG00000037656.9	Slc20a2	0.03	5.62	0.446697	0.664522	0.880642	5.64	5.61	5.6	5.77	5.52	5.65	5.73	5.62	5.51	5.55
ENSMUSG00000071253.8	Slc25a16	0.03	4.55	0.310838	0.762246	0.921066	4.56	4.54	4.83	4.47	4.47	4.49	4.45	4.7	4.62	4.39
ENSMUSG00000023912.10	Slc25a27	0.03	5.56	0.453879	0.659516	0.878453	5.58	5.55	5.42	5.6	5.72	5.58	5.59	5.54	5.55	5.5
ENSMUSG00000005802.12	Slc30a4	0.03	6.36	0.350518	0.733153	0.910124	6.38	6.35	6.57	6.3	6.35	6.28	6.19	6.42	6.44	6.35
ENSMUSG00000054414.4	Slc30a7	0.03	5.71	0.409733	0.69056	0.89107	5.73	5.7	5.66	5.67	5.91	5.67	5.66	5.7	5.72	5.71
ENSMUSG00000021432.15	Slc35b3	0.03	4.14	0.267243	0.794661	0.934139	4.16	4.13	4.38	4.42	3.9	3.91	4.22	4.19	4.1	4
ENSMUSG00000075478.3	Slitrk1	0.03	5.35	0.259462	0.800493	0.936204	5.36	5.33	5.03	5.46	5.46	5.51	5.32	5.27	5.19	5.53
ENSMUSG00000044349.15	Snhg11	0.03	8.04	0.16186	0.874609	0.962045	8.05	8.02	7.41	8.44	8.15	8.21	8.1	7.95	7.67	8.37
ENSMUSG00000020018.6	Snrpf	0.03	5.36	0.274521	0.789219	0.932467	5.38	5.35	5.67	5.2	5.3	5.32	5.27	5.47	5.5	5.15
ENSMUSG00000051910.13	Sox6	0.03	5.99	0.337164	0.742897	0.913945	6.01	5.97	5.92	6.2	5.85	6.06	6.11	6.09	5.73	5.96
ENSMUSG00000027109.16	Sp3	0.03	7.36	0.380988	0.711106	0.901774	7.38	7.35	7.44	7.24	7.45	7.36	7.15	7.36	7.51	7.36
ENSMUSG00000112449.1	Srp54b	0.03	6.11	0.264242	0.796909	0.934964	6.13	6.1	6.48	5.96	5.92	6.15	6.04	6.19	6.17	6
ENSMUSG00000052544.9	St6galnac3	0.03	4.14	0.220891	0.82958	0.945028	4.17	4.13	3.85	4.38	4.19	4.24	4.22	4.15	3.86	4.28
ENSMUSG00000020919.11	Stat5b	0.03	4.93	0.41172	0.689149	0.890331	4.95	4.92	4.81	4.92	5.06	5.01	4.88	4.84	4.92	5.02
ENSMUSG00000015653.13	Steap2	0.03	5.63	0.602492	0.560134	0.832266	5.65	5.62	5.65	5.64	5.62	5.68	5.54	5.69	5.63	5.59
ENSMUSG00000024966.9	Stip1	0.03	7.28	0.439069	0.669859	0.882341	7.3	7.27	7.38	7.25	7.34	7.22	7.22	7.26	7.35	7.24
ENSMUSG00000061207.11	Stk19	0.03	3.92	0.397069	0.69958	0.895936	3.94	3.91	3.83	3.97	3.92	4.03	3.94	3.9	3.94	3.85
ENSMUSG00000061455.13	Stx17	0.03	5.14	0.369496	0.71939	0.904633	5.15	5.12	5.05	5.32	5.16	5.08	5.17	5.15	5.02	5.15
ENSMUSG00000020485.14	Supt4a	0.03	4.7	0.25245	0.805758	0.937735	4.72	4.7	4.96	4.62	4.66	4.62	4.47	4.8	4.96	4.55
ENSMUSG00000049303.10	Syt12	0.03	2.67	0.215663	0.833545	0.946573	2.69	2.67	2.85	2.65	2.47	2.75	2.9	2.51	2.54	2.67
ENSMUSG00000018651.14	Tada2a	0.03	4.81	0.583243	0.572526	0.838787	4.84	4.8	4.81	4.86	4.86	4.81	4.8	4.76	4.76	4.87
ENSMUSG00000028899.11	Taf12	0.03	4.44	0.385553	0.707826	0.899862	4.46	4.43	4.59	4.32	4.5	4.4	4.34	4.43	4.59	4.33
ENSMUSG00000022241.6	Tars	0.03	6.35	0.437955	0.67064	0.88244	6.36	6.33	6.58	6.33	6.32	6.22	6.28	6.36	6.33	6.36
ENSMUSG00000038122.9	Tbc1d32	0.03	4.74	0.501003	0.62711	0.865205	4.76	4.72	4.79	4.64	4.81	4.78	4.74	4.78	4.75	4.61
ENSMUSG00000011114.18	Tbrg1	0.03	5.84	0.49172	0.633431	0.867712	5.85	5.82	5.98	5.79	5.77	5.86	5.85	5.83	5.85	5.76
ENSMUSG00000024118.14	Tedc2	0.03	3.88	0.365952	0.721952	0.905095	3.9	3.87	3.89	3.87	3.94	3.89	3.99	3.84	3.91	3.72
ENSMUSG00000022757.19	Tfg	0.03	6.48	0.484578	0.638316	0.870508	6.5	6.46	6.65	6.45	6.44	6.44	6.43	6.5	6.53	6.38
ENSMUSG00000006335.16	Tfpt	0.03	3.75	0.270782	0.792014	0.933613	3.77	3.74	3.86	3.49	3.77	3.95	3.7	3.75	3.86	3.63
ENSMUSG00000032625.14	Thsd7a	0.03	6.37	0.31172	0.761595	0.920613	6.39	6.36	6.07	6.59	6.44	6.45	6.36	6.27	6.32	6.47
ENSMUSG00000089847.8	Timm10b	0.03	5	0.334096	0.745143	0.914632	5.02	4.99	5.21	4.99	5.01	4.85	4.89	5.1	5.11	4.84
ENSMUSG00000020843.15	Timm22	0.03	5.19	0.319411	0.755925	0.91915	5.2	5.18	5.43	5.03	5.15	5.19	5.08	5.25	5.38	4.97
ENSMUSG00000048007.4	Timm8a1	0.03	4.66	0.271977	0.791121	0.933373	4.68	4.65	4.97	4.46	4.65	4.62	4.53	4.76	4.77	4.55
ENSMUSG00000040234.16	Tm7sf3	0.03	5.09	0.248644	0.808621	0.939085	5.1	5.08	5.38	5.17	4.94	4.9	5.02	5.03	5.2	5.06
ENSMUSG00000032353.9	Tmed3	0.03	4.4	0.340961	0.740121	0.912724	4.42	4.39	4.58	4.32	4.35	4.4	4.37	4.54	4.39	4.24
ENSMUSG00000058569.8	Tmed9	0.03	6.37	0.330596	0.747708	0.915945	6.38	6.35	6.57	6.27	6.26	6.42	6.46	6.34	6.38	6.23
ENSMUSG00000026347.13	Tmem163	0.03	3.19	0.268507	0.793716	0.933953	3.21	3.18	3.1	3.44	3.04	3.21	3.09	3.14	3.15	3.32
ENSMUSG00000036975.5	Tmem177	0.03	4.24	0.283793	0.782303	0.92979	4.26	4.23	4.15	4.06	4.46	4.36	4.24	4.12	4.35	4.19
ENSMUSG00000038141.11	Tmem181a	0.03	6.54	0.612715	0.553614	0.829294	6.55	6.52	6.53	6.57	6.57	6.54	6.56	6.5	6.48	6.55
ENSMUSG00000024667.12	Tmem216	0.03	3.32	0.24774	0.809301	0.939186	3.34	3.32	3.56	3.12	3.29	3.35	3.25	3.32	3.48	3.2
ENSMUSG00000039611.2	Tmem246	0.03	6.23	0.546213	0.596782	0.851265	6.24	6.21	6.29	6.2	6.25	6.23	6.18	6.23	6.29	6.14
ENSMUSG00000045435.9	Tmem60	0.03	4.15	0.307631	0.764615	0.921577	4.17	4.14	4.4	4.13	4	4.13	4.1	4.25	4.25	3.97
ENSMUSG00000049488.14	Tmem67	0.03	3.8	0.281311	0.784153	0.930491	3.82	3.79	3.61	3.82	3.9	3.91	3.64	3.68	3.78	4.02
ENSMUSG00000070544.6	Top1	0.03	7.55	0.453899	0.659502	0.878453	7.56	7.54	7.5	7.53	7.62	7.59	7.47	7.52	7.53	7.62
ENSMUSG00000036822.6	Topors	0.03	6.13	0.392402	0.702918	0.897979	6.14	6.12	6.27	6.02	6.16	6.11	6.05	6.08	6.23	6.09
ENSMUSG00000019792.8	Trmt11	0.03	3.74	0.374271	0.715943	0.903696	3.76	3.73	3.89	3.71	3.63	3.79	3.69	3.77	3.82	3.65
ENSMUSG00000060950.12	Trmt61a	0.03	4.06	0.366944	0.721234	0.904853	4.08	4.04	4.06	3.95	4.22	4.06	3.93	3.93	4.11	4.2
ENSMUSG00000044328.13	Trp53i13	0.03	2.38	0.305214	0.766402	0.922104	2.41	2.38	2.39	2.4	2.37	2.4	2.38	2.27	2.43	2.37
ENSMUSG00000015126.9	Tsr3	0.03	4.31	0.249982	0.807614	0.938505	4.33	4.31	4.62	4.13	4.24	4.3	4.24	4.39	4.42	4.16
ENSMUSG00000024078.7	Ttc27	0.03	4.6	0.395738	0.700531	0.89634	4.62	4.59	4.66	4.67	4.64	4.5	4.57	4.65	4.71	4.41
ENSMUSG00000033991.9	Ttc37	0.03	5.89	0.482351	0.639843	0.870872	5.91	5.88	5.86	5.87	5.98	5.92	5.81	5.82	6.02	5.84
ENSMUSG00000036918.16	Ttc7	0.03	2.49	0.234856	0.819015	0.942268	2.52	2.48	2.28	2.46	2.72	2.56	2.57	2.4	2.4	2.48
ENSMUSG00000058672.7	Tubb2a	0.03	10.12	0.318587	0.756532	0.919338	10.13	10.11	10.18	10.19	10.08	10.09	10.01	10.07	10.41	9.93
ENSMUSG00000073838.10	Tufm	0.03	6.08	0.561189	0.586907	0.845891	6.1	6.06	6.1	6.03	6.09	6.16	6.01	6.08	6.16	5.99
ENSMUSG00000023277.13	Twf2	0.03	4.62	0.335908	0.743816	0.914218	4.64	4.61	4.77	4.43	4.57	4.77	4.53	4.51	4.79	4.59
ENSMUSG00000058407.12	Txndc9	0.03	6.47	0.437715	0.670808	0.88244	6.49	6.46	6.65	6.45	6.47	6.38	6.44	6.49	6.54	6.35
ENSMUSG00000028437.14	Ubap1	0.03	5.68	0.354987	0.729902	0.908868	5.7	5.67	5.65	5.6	5.75	5.78	5.6	5.55	5.75	5.78
ENSMUSG00000086228.2	Ubap1l	0.03	0.74	0.118636	0.907891	0.972273	0.82	0.76	0.3	1.02	0.82	0.96	0.96	0.9	-0.02	0.96
ENSMUSG00000058317.12	Ube2e2	0.03	5.26	0.388492	0.705718	0.899196	5.27	5.25	5.36	5.26	5.31	5.16	5.17	5.26	5.37	5.2
ENSMUSG00000015120.15	Ube2i	0.03	7.49	0.491026	0.633906	0.867712	7.5	7.47	7.64	7.47	7.5	7.41	7.42	7.47	7.54	7.44
ENSMUSG00000002550.16	Uck1	0.03	5.55	0.307692	0.76457	0.921577	5.57	5.54	5.71	5.46	5.65	5.43	5.51	5.55	5.67	5.44
ENSMUSG00000024817.13	Uhrf2	0.03	6.57	0.274785	0.789023	0.932319	6.58	6.55	6.52	6.4	6.76	6.64	6.41	6.46	6.73	6.61
ENSMUSG00000059921.15	Unc5c	0.03	9.5	0.323254	0.753098	0.917658	9.51	9.48	9.34	9.57	9.55	9.59	9.3	9.48	9.66	9.49
ENSMUSG00000031792.15	Usb1	0.03	3.91	0.32723	0.750178	0.916087	3.93	3.9	4.04	3.79	3.89	3.97	3.74	4.01	4.04	3.81
ENSMUSG00000070697.4	Utp3	0.03	5.2	0.258352	0.801326	0.936503	5.22	5.19	5.44	5.03	5.26	5.12	5.21	5.19	5.33	5.03
ENSMUSG00000030315.15	Vgll4	0.03	6.11	0.444632	0.665966	0.880782	6.13	6.09	6.04	6.05	6.2	6.22	6.07	5.97	6.19	6.14
ENSMUSG00000096145.2	Vkorc1	0.03	3.49	0.308903	0.763676	0.921439	3.5	3.48	3.55	3.51	3.38	3.55	3.53	3.35	3.66	3.36
ENSMUSG00000021115.15	Vrk1	0.03	5.13	0.40723	0.692339	0.89207	5.15	5.12	5.27	5.04	5.17	5.11	4.93	5.17	5.25	5.12
ENSMUSG00000066894.14	Vsig10	0.03	1.74	0.214369	0.834527	0.946625	1.77	1.75	1.7	1.89	1.46	1.95	1.75	1.67	1.83	1.64
ENSMUSG00000049598.9	Vsig8	0.03	-2.23	0.0818902	0.936335	0.979703	-1.84	-1.91	-2.8	-1.76	-1.78	-2.38	-1.71	-1.72	-2.83	-2.83
ENSMUSG00000042015.17	Wdr41	0.03	5.02	0.531126	0.606817	0.855607	5.04	5.01	5.06	4.94	5.04	5.13	5.07	5.01	4.97	4.97
ENSMUSG00000058486.11	Wdr91	0.03	4.71	0.382319	0.710149	0.90115	4.73	4.69	4.59	4.71	4.8	4.81	4.83	4.58	4.62	4.72
ENSMUSG00000076434.9	Wfdc3	0.03	-0.6	0.127561	0.901001	0.96996	-0.47	-0.5	-0.68	-0.54	-0.53	-0.6	-0.83	-0.45	-0.08	-1.11
ENSMUSG00000028933.11	Xrcc2	0.03	4.54	0.432817	0.674247	0.884259	4.56	4.53	4.38	4.58	4.64	4.63	4.5	4.48	4.54	4.56
ENSMUSG00000027433.5	Xrn2	0.03	6.9	0.470847	0.647757	0.874113	6.92	6.89	7.06	6.87	6.91	6.85	6.82	6.94	7	6.79
ENSMUSG00000075054.5	Yae1d1	0.03	6.61	0.365752	0.722097	0.905115	6.62	6.59	6.84	6.36	6.67	6.63	6.58	6.66	6.56	6.56
ENSMUSG00000028042.15	Zbtb7b	0.03	2.24	0.232567	0.820744	0.942651	2.28	2.25	2.05	2.29	2.33	2.37	2.01	2.03	2.39	2.49
ENSMUSG00000048485.12	Zbtb8b	0.03	3.37	0.441129	0.668416	0.881849	3.4	3.36	3.32	3.44	3.42	3.38	3.43	3.26	3.34	3.38
ENSMUSG00000079605.5	Zbtb9	0.03	5.01	0.40465	0.694175	0.893175	5.03	5	4.98	4.92	5.13	5.07	5.03	4.88	5.05	5.01
ENSMUSG00000035045.17	Zc3h12b	0.03	4.25	0.251301	0.806622	0.93811	4.27	4.24	3.98	4.43	4.26	4.41	4.18	4.22	4.09	4.43
ENSMUSG00000057895.11	Zfp105	0.03	4.56	0.288164	0.77905	0.927678	4.58	4.56	4.77	4.55	4.59	4.37	4.46	4.48	4.74	4.53
ENSMUSG00000094870.8	Zfp131	0.03	6.04	0.350034	0.733505	0.910423	6.06	6.03	6.11	5.91	6.14	6.06	5.82	6.04	6.17	6.09
ENSMUSG00000092416.2	Zfp141	0.03	4.6	0.296606	0.772779	0.924762	4.61	4.59	4.74	4.46	4.75	4.49	4.39	4.67	4.64	4.65
ENSMUSG00000001065.15	Zfp276	0.03	5	0.384002	0.70894	0.900671	5.02	4.99	4.93	4.94	5.15	5.05	4.97	4.89	5.04	5.06
ENSMUSG00000050945.8	Zfp438	0.03	3.49	0.329625	0.74842	0.916087	3.51	3.48	3.5	3.42	3.55	3.55	3.51	3.3	3.41	3.67
ENSMUSG00000030443.16	Zfp583	0.03	3.31	0.277617	0.786908	0.931786	3.34	3.3	3.32	3.12	3.5	3.36	3.14	3.14	3.59	3.32
ENSMUSG00000045251.13	Zfp688	0.03	3.11	0.24825	0.808917	0.939186	3.12	3.11	3.36	3.21	2.9	2.96	3.09	3.11	3.14	3.06
ENSMUSG00000034429.15	Zfp707	0.03	3.71	0.341078	0.740037	0.912724	3.73	3.71	3.86	3.62	3.61	3.83	3.71	3.72	3.79	3.59
ENSMUSG00000046897.17	Zfp740	0.03	7.14	0.378209	0.713105	0.902619	7.15	7.12	7.09	7.03	7.3	7.18	7.09	7.02	7.26	7.12
ENSMUSG00000054648.8	Zfp869	0.03	5.71	0.346913	0.735779	0.91143	5.72	5.7	5.91	5.66	5.76	5.56	5.67	5.77	5.77	5.58
ENSMUSG00000045466.18	Zfp956	0.03	4.87	0.372096	0.717512	0.904061	4.89	4.86	4.83	4.83	4.93	4.95	4.76	4.82	5.04	4.81
ENSMUSG00000078879.10	Zfp973	0.03	4.15	0.376539	0.714308	0.902901	4.17	4.14	4.16	4.19	4.23	4.08	4.02	4.17	4.33	4
ENSMUSG00000029627.12	Zkscan14	0.03	3.4	0.181804	0.859334	0.955888	3.42	3.4	3.6	3.42	3.44	3.19	3.43	3.71	3.4	3.01
ENSMUSG00000045822.4	Zswim3	0.03	2.99	0.204137	0.842302	0.949781	3.02	2.98	2.68	3.02	3.1	3.25	2.81	2.93	3.22	2.92
ENSMUSG00000019923.14	Zwint	0.03	8.28	0.474699	0.645102	0.873016	8.3	8.27	8.46	8.26	8.26	8.21	8.25	8.28	8.34	8.19
ENSMUSG00000039068.16	Zzz3	0.03	7.02	0.581455	0.573685	0.839647	7.04	7	7.06	6.99	7.1	7	6.95	6.98	7.04	7.05
ENSMUSG00000030030.5	1700003E16Rik	0.02	1.83	0.16821	0.86974	0.960083	1.86	1.83	1.61	1.98	1.83	1.95	1.76	1.75	1.71	2.03
ENSMUSG00000032840.7	2410131K14Rik	0.02	5.77	0.286916	0.779978	0.928216	5.78	5.76	5.75	5.79	5.86	5.71	5.82	5.7	5.77	5.75
ENSMUSG00000031984.8	2810004N23Rik	0.02	5.32	0.37691	0.714041	0.902901	5.33	5.31	5.32	5.4	5.27	5.33	5.34	5.22	5.39	5.27
ENSMUSG00000063364.10	3300002I08Rik	0.02	2.58	0.194714	0.849479	0.953081	2.6	2.58	2.5	2.74	2.57	2.57	2.68	2.66	2.52	2.4
ENSMUSG00000026734.9	4921504E06Rik	0.02	-0.69	0.0723056	0.943771	0.982349	-0.55	-0.57	-0.68	-0.39	-0.84	-0.8	-0.6	-0.2	-0.78	-1.24
ENSMUSG00000047466.10	8030462N17Rik	0.02	5.49	0.317373	0.757427	0.919649	5.5	5.48	5.4	5.44	5.62	5.55	5.4	5.48	5.53	5.5
ENSMUSG00000003234.16	Abcf3	0.02	5.87	0.229812	0.822827	0.942844	5.88	5.87	6.04	5.83	5.86	5.8	5.87	5.9	5.93	5.77
ENSMUSG00000040997.13	Abhd4	0.02	6.19	0.33023	0.747976	0.916087	6.2	6.18	6.37	6.16	6.15	6.12	6.22	6.19	6.2	6.09
ENSMUSG00000007950.9	Abhd8	0.02	6.9	0.369117	0.719664	0.904633	6.91	6.89	7.03	6.85	6.91	6.85	6.86	6.93	6.97	6.78
ENSMUSG00000036376.3	Abt1	0.02	4.28	0.200317	0.84521	0.951118	4.29	4.27	4.43	4.08	4.37	4.25	4.27	4.21	4.38	4.21
ENSMUSG00000028405.9	Aco1	0.02	6.71	0.310024	0.762847	0.921382	6.72	6.7	6.78	6.67	6.73	6.67	6.71	6.68	6.77	6.63
ENSMUSG00000034853.16	Acot11	0.02	2.33	0.174955	0.864574	0.958545	2.37	2.33	2.09	2.4	2.38	2.54	2.49	2.18	2.14	2.44
ENSMUSG00000027605.18	Acss2	0.02	5.01	0.305899	0.765896	0.922065	5.02	5	4.97	4.98	5.1	5.03	5.03	4.96	4.92	5.08
ENSMUSG00000026341.16	Actr3	0.02	7.63	0.368141	0.720369	0.904633	7.64	7.62	7.78	7.63	7.6	7.56	7.58	7.69	7.6	7.6
ENSMUSG00000022376.8	Adcy8	0.02	4.91	0.232939	0.820463	0.942531	4.92	4.9	4.77	5.09	4.88	4.94	4.83	4.95	4.88	4.94
ENSMUSG00000027335.9	Adra1d	0.02	0.83	0.0857032	0.933378	0.978453	0.89	0.85	0.41	1.25	0.71	1.02	0.96	0.63	0.7	0.93
ENSMUSG00000022407.10	Adsl	0.02	5.83	0.195543	0.848847	0.952966	5.84	5.82	6.05	5.79	5.81	5.69	5.81	5.85	5.91	5.71
ENSMUSG00000031189.12	Aff2	0.02	5.82	0.110042	0.914533	0.973838	5.82	5.81	5.64	6.08	5.8	5.77	5.94	5.8	5.42	6.06
ENSMUSG00000038302.14	Afg1l	0.02	2.78	0.220307	0.830023	0.945028	2.8	2.79	2.97	2.62	2.9	2.68	2.82	2.62	2.74	2.92
ENSMUSG00000072812.4	Ahnak2	0.02	2.39	0.095529	0.925764	0.976158	2.42	2.4	2.05	2.44	2.49	2.65	2.39	2.15	2.26	2.71
ENSMUSG00000020288.13	Ahsa2	0.02	6.13	0.368289	0.720262	0.904633	6.14	6.12	6.2	6.08	6.21	6.06	6.12	6.15	6.15	6.04
ENSMUSG00000042901.10	Aida	0.02	6.17	0.313009	0.760644	0.920401	6.18	6.16	6.23	6.21	6.14	6.14	6.14	6.19	6.18	6.14
ENSMUSG00000022178.11	Ajuba	0.02	3.9	0.165038	0.872171	0.961217	3.92	3.89	3.76	3.76	4.09	4.04	4.08	3.78	3.91	3.76
ENSMUSG00000075470.2	Alg10b	0.02	7.62	0.317601	0.757258	0.919601	7.63	7.61	7.6	7.64	7.7	7.57	7.58	7.65	7.62	7.59
ENSMUSG00000079036.10	Alkbh1	0.02	5.39	0.364183	0.723233	0.905699	5.4	5.38	5.4	5.29	5.4	5.51	5.39	5.31	5.39	5.41
ENSMUSG00000020892.10	Aloxe3	0.02	2.38	0.129579	0.899445	0.969441	2.42	2.38	2.08	2.44	2.56	2.55	2.66	2.26	2.25	2.28
ENSMUSG00000040351.11	Ankib1	0.02	7.14	0.349929	0.733581	0.910448	7.14	7.12	7.17	7.05	7.23	7.13	7.05	7.12	7.19	7.14
ENSMUSG00000014496.8	Ankrd28	0.02	6.5	0.352594	0.731642	0.909639	6.51	6.48	6.41	6.57	6.47	6.58	6.52	6.5	6.39	6.52
ENSMUSG00000032249.14	Anp32a	0.02	7.77	0.157693	0.877808	0.962856	7.78	7.76	8.01	7.59	7.83	7.66	7.69	7.79	7.94	7.61
ENSMUSG00000031367.15	Ap1s2	0.02	5.58	0.233323	0.820173	0.942531	5.59	5.57	5.7	5.53	5.54	5.57	5.4	5.67	5.58	5.63
ENSMUSG00000039031.16	Arhgap18	0.02	4.34	0.255144	0.803734	0.937093	4.36	4.34	4.45	4.49	4.21	4.27	4.46	4.32	4.27	4.29
ENSMUSG00000039831.16	Arhgap29	0.02	5.45	0.24772	0.809316	0.939186	5.46	5.44	5.61	5.57	5.37	5.29	5.64	5.39	5.31	5.4
ENSMUSG00000071176.10	Arhgef10	0.02	4.62	0.207924	0.839423	0.948217	4.64	4.61	4.35	4.71	4.73	4.75	4.64	4.57	4.55	4.68
ENSMUSG00000030105.8	Arl8b	0.02	6.95	0.291339	0.776689	0.926534	6.96	6.94	6.99	6.98	6.97	6.88	6.94	6.96	6.99	6.88
ENSMUSG00000027104.18	Atf2	0.02	7.18	0.268886	0.793432	0.933929	7.19	7.17	7.14	7.15	7.24	7.21	7.08	7.18	7.18	7.25
ENSMUSG00000087119.4	Atg4a-ps	0.02	-0.1	0.0818284	0.936383	0.979703	0.01	-0.03	0.11	-0.29	0.52	-0.64	0.04	0.33	-0.28	-0.55
ENSMUSG00000037400.17	Atp11b	0.02	6.42	0.14712	0.885934	0.965965	6.43	6.41	6.07	6.64	6.45	6.57	6.43	6.51	6.15	6.55
ENSMUSG00000042709.14	Atpaf2	0.02	4.12	0.220225	0.830085	0.945028	4.13	4.12	4.21	4.26	4.01	4.03	4.09	4.18	4.12	4.07
ENSMUSG00000021738.5	Atxn7	0.02	5.31	0.231112	0.821844	0.942844	5.33	5.3	5.09	5.33	5.45	5.44	5.32	5.23	5.22	5.43
ENSMUSG00000039285.12	Azi2	0.02	6.56	0.374902	0.715488	0.903523	6.57	6.55	6.61	6.5	6.63	6.55	6.47	6.56	6.63	6.55
ENSMUSG00000069920.10	B3gnt9	0.02	2.13	0.166102	0.871356	0.960639	2.16	2.14	2.45	2.04	1.92	2.16	2.25	2.28	2.03	1.94
ENSMUSG00000052423.14	B4galt3	0.02	5.35	0.285182	0.781269	0.928765	5.36	5.34	5.35	5.23	5.53	5.35	5.37	5.25	5.44	5.3
ENSMUSG00000022296.9	Baalc	0.02	3.92	0.191995	0.851552	0.953368	3.94	3.92	3.99	4.16	3.74	3.82	3.91	3.88	4.01	3.87
ENSMUSG00000024232.2	Bambi	0.02	3.48	0.134004	0.896033	0.968536	3.49	3.48	3.78	3.49	3.31	3.35	3.52	3.63	3.54	3.22
ENSMUSG00000002980.14	Bcam	0.02	2.73	0.130916	0.898413	0.968972	2.74	2.73	2.71	3.04	2.3	2.87	2.81	2.36	3.02	2.68
ENSMUSG00000020650.15	Bcap29	0.02	4.12	0.200672	0.84494	0.951011	4.14	4.12	4.08	4.28	3.89	4.27	4.13	4.31	3.96	4.04
ENSMUSG00000037525.5	Bcdin3d	0.02	3.91	0.280451	0.784794	0.930775	3.92	3.9	3.95	3.8	3.98	3.94	3.92	3.91	3.92	3.83
ENSMUSG00000060376.7	Bckdha	0.02	5.33	0.278631	0.786152	0.93134	5.34	5.33	5.42	5.33	5.26	5.37	5.27	5.3	5.51	5.23
ENSMUSG00000030256.11	Bhlhe41	0.02	3.97	0.110204	0.914407	0.973838	3.99	3.95	3.52	4.11	4.15	4.18	4.14	4.04	3.6	3.99
ENSMUSG00000022098.10	Bmp1	0.02	5.68	0.239491	0.815517	0.941747	5.69	5.67	5.63	5.74	5.65	5.73	5.84	5.62	5.54	5.67
ENSMUSG00000049086.8	Bmyc	0.02	4.21	0.23914	0.815781	0.941812	4.23	4.2	4.09	4.31	4.26	4.24	4.34	4.04	4.25	4.17
ENSMUSG00000031201.17	Brcc3	0.02	5.58	0.212749	0.835757	0.946972	5.59	5.58	5.73	5.58	5.6	5.45	5.44	5.64	5.63	5.6
ENSMUSG00000023175.15	Bsg	0.02	8.17	0.226365	0.825435	0.943963	8.19	8.16	8.42	8.18	8.07	8.07	8.13	8.24	8.29	7.99
ENSMUSG00000040565.8	Btaf1	0.02	6.51	0.390825	0.704047	0.898618	6.52	6.49	6.5	6.45	6.63	6.49	6.4	6.51	6.54	6.52
ENSMUSG00000111375.4	Btbd8	0.02	6.34	0.418017	0.684686	0.888122	6.35	6.33	6.38	6.27	6.37	6.39	6.25	6.29	6.34	6.42
ENSMUSG00000023988.8	Bysl	0.02	5.12	0.300324	0.770023	0.923436	5.13	5.11	5.14	5.14	5.17	5.06	5.19	5.05	5.15	5.04
ENSMUSG00000057914.15	Cacnb2	0.02	4.73	0.21768	0.832015	0.945635	4.74	4.72	4.6	4.87	4.72	4.76	4.78	4.61	4.72	4.77
ENSMUSG00000049872.8	Calhm5	0.02	0.52	0.0759888	0.940913	0.980568	0.58	0.57	0.88	0.56	0.07	0.6	1.03	0.46	0.47	0.09
ENSMUSG00000031628.9	Casp3	0.02	7	0.219726	0.830463	0.945028	7.01	6.99	7.25	7.03	6.95	6.81	6.95	6.99	7.13	6.88
ENSMUSG00000029769.16	Ccdc136	0.02	4.83	0.278959	0.785907	0.93134	4.84	4.82	4.75	5.02	4.84	4.75	4.9	4.8	4.71	4.86
ENSMUSG00000019897.8	Ccdc59	0.02	5.2	0.294888	0.774054	0.925371	5.21	5.19	5.41	5.16	5.16	5.1	5.14	5.28	5.19	5.15
ENSMUSG00000032740.16	Ccdc88a	0.02	8.04	0.277395	0.787073	0.931886	8.05	8.03	7.94	8.19	8.05	8.03	7.96	8.09	7.94	8.14
ENSMUSG00000026349.14	Ccnt2	0.02	6.88	0.263917	0.797152	0.934964	6.89	6.86	6.68	6.84	6.98	7.06	6.74	6.83	6.87	7.02
ENSMUSG00000022234.15	Cct5	0.02	8.44	0.180608	0.860249	0.956378	8.45	8.43	8.71	8.29	8.42	8.36	8.35	8.54	8.55	8.27
ENSMUSG00000035776.14	Cd99l2	0.02	6.27	0.375195	0.715277	0.903467	6.29	6.27	6.38	6.27	6.27	6.23	6.36	6.25	6.24	6.22
ENSMUSG00000066149.11	Cdc26	0.02	5.69	0.222008	0.828734	0.944908	5.7	5.68	5.81	5.71	5.53	5.72	5.67	5.76	5.69	5.59
ENSMUSG00000020687.13	Cdc27	0.02	7.06	0.340229	0.740656	0.912775	7.07	7.06	7.05	7.1	7.1	7.05	7.01	7.04	7.11	7.06
ENSMUSG00000045664.5	Cdc42ep2	0.02	4.32	0.246717	0.810071	0.93956	4.34	4.32	4.39	4.22	4.43	4.29	4.31	4.2	4.45	4.31
ENSMUSG00000017499.15	Cdc6	0.02	4.54	0.272985	0.790367	0.932927	4.56	4.54	4.67	4.49	4.58	4.48	4.39	4.63	4.68	4.44
ENSMUSG00000029283.17	Cdc7	0.02	5.8	0.250693	0.807079	0.938233	5.81	5.8	5.89	5.67	5.86	5.83	5.74	5.78	5.95	5.71
ENSMUSG00000031262.12	Cenpi	0.02	4.26	0.219121	0.830922	0.945203	4.27	4.25	4.34	4.2	4.27	4.24	4	4.44	4.31	4.25
ENSMUSG00000031922.12	Cep57	0.02	5.34	0.246286	0.810396	0.939735	5.35	5.33	5.51	5.23	5.32	5.32	5.28	5.38	5.44	5.22
ENSMUSG00000039787.13	Cercam	0.02	2.85	0.17122	0.867434	0.959282	2.88	2.84	2.65	3.12	2.88	2.81	2.94	2.77	2.53	3.08
ENSMUSG00000031631.15	Cfap97	0.02	5.23	0.339446	0.741229	0.912914	5.24	5.22	5.2	5.19	5.36	5.23	5.12	5.23	5.26	5.27
ENSMUSG00000062248.5	Cks2	0.02	4.86	0.15948	0.876436	0.962537	4.87	4.85	5.2	4.49	4.86	4.91	4.66	5.01	5.05	4.67
ENSMUSG00000033770.13	Clcnka	0.02	-2.87	0.0346973	0.972998	0.991172	-2.32	-2.38	-3.16	-2.5	-1.78	-3.97	-2.79	-2.64	-3.32	-2.83
ENSMUSG00000079598.4	Clec2l	0.02	5.22	0.214826	0.83418	0.946573	5.23	5.22	5.37	5.16	5.14	5.25	5.06	5.32	5.33	5.15
ENSMUSG00000029915.14	Clec5a	0.02	-0.52	0.085335	0.933664	0.978453	-0.4	-0.41	-0.41	-0.54	-0.84	-0.27	-0.68	-0.53	-0.28	-0.59
ENSMUSG00000022125.7	Cln5	0.02	4.11	0.182373	0.8589	0.955558	4.12	4.11	4.34	4.03	3.95	4.13	4.09	4.07	4.29	3.97
ENSMUSG00000021610.8	Clptm1l	0.02	6.47	0.349345	0.734006	0.910708	6.48	6.46	6.59	6.47	6.45	6.41	6.47	6.55	6.44	6.39
ENSMUSG00000008153.11	Clstn3	0.02	7.54	0.184491	0.857281	0.955476	7.54	7.53	7.31	7.57	7.58	7.72	7.62	7.42	7.53	7.55
ENSMUSG00000022037.15	Clu	0.02	4.37	0.217283	0.832316	0.945779	4.38	4.36	4.48	4.35	4.14	4.53	4.43	4.29	4.35	4.38
ENSMUSG00000014633.15	Cmc2	0.02	3.53	0.147992	0.885263	0.965752	3.54	3.53	3.79	3.18	3.5	3.65	3.35	3.46	3.84	3.44
ENSMUSG00000027742.13	Cog6	0.02	5.45	0.26396	0.79712	0.934964	5.46	5.44	5.44	5.37	5.66	5.38	5.33	5.44	5.56	5.44
ENSMUSG00000056941.17	Commd7	0.02	4.99	0.259501	0.800463	0.936204	5	4.98	5.08	4.97	5.06	4.89	4.9	4.96	5.12	4.96
ENSMUSG00000026798.10	Coq4	0.02	3.91	0.29161	0.776488	0.926534	3.92	3.91	3.96	3.93	3.96	3.83	3.87	3.78	4.02	3.93
ENSMUSG00000071553.10	Cpa2	0.02	0.83	0.151547	0.882529	0.964352	0.88	0.87	1	0.96	0.82	0.56	0.75	0.82	0.99	0.74
ENSMUSG00000034361.10	Cpne2	0.02	4.44	0.2321	0.821097	0.942658	4.46	4.44	4.47	4.52	4.31	4.51	4.58	4.42	4.32	4.42
ENSMUSG00000007783.10	Cpt1c	0.02	4.94	0.259736	0.800287	0.936204	4.96	4.94	4.93	5.06	4.86	4.96	4.94	4.97	4.87	4.97
ENSMUSG00000028466.15	Creb3	0.02	4.96	0.224163	0.827102	0.944482	4.97	4.95	5.24	4.84	5	4.8	4.9	4.99	5.13	4.79
ENSMUSG00000031256.11	Cstf2	0.02	7.03	0.377586	0.713554	0.902901	7.04	7.02	7.05	7.01	7.1	6.99	7	7.02	7.04	7.02
ENSMUSG00000005609.16	Ctr9	0.02	6.71	0.352753	0.731527	0.909617	6.72	6.7	6.82	6.64	6.78	6.64	6.68	6.71	6.79	6.62
ENSMUSG00000016256.10	Ctsz	0.02	5.2	0.230196	0.822537	0.942844	5.2	5.19	5.39	5.17	5.06	5.2	5.17	5.16	5.3	5.13
ENSMUSG00000025200.7	Cwf19l1	0.02	4.17	0.244814	0.811504	0.940387	4.19	4.17	4.31	4.17	4.07	4.18	4.29	4.11	4.13	4.12
ENSMUSG00000034445.8	Cyb561a3	0.02	3.51	0.28787	0.779269	0.927686	3.53	3.51	3.63	3.47	3.54	3.45	3.5	3.6	3.51	3.39
ENSMUSG00000057778.14	Cyb5d2	0.02	3.82	0.312432	0.76107	0.920401	3.84	3.82	3.88	3.94	3.79	3.73	3.79	3.91	3.78	3.77
ENSMUSG00000030447.15	Cyfip1	0.02	6.88	0.288328	0.778928	0.927678	6.89	6.87	6.93	6.99	6.93	6.71	6.98	6.94	6.78	6.77
ENSMUSG00000049439.13	Cyp20a1	0.02	4.86	0.210948	0.837125	0.947532	4.87	4.86	5	4.82	4.85	4.82	4.89	4.86	5	4.68
ENSMUSG00000102692.1	Dchs2	0.02	4.27	0.145854	0.886908	0.966508	4.3	4.26	3.82	4.45	4.39	4.51	4.41	4.13	4.1	4.37
ENSMUSG00000038506.13	Dcun1d2	0.02	5.38	0.182812	0.858564	0.955489	5.39	5.37	5.38	5.16	5.56	5.45	5.21	5.23	5.58	5.45
ENSMUSG00000037149.10	Ddx1	0.02	7.37	0.227973	0.824217	0.943599	7.38	7.36	7.59	7.31	7.41	7.23	7.34	7.43	7.44	7.23
ENSMUSG00000053289.8	Ddx10	0.02	5.13	0.318229	0.756796	0.91957	5.14	5.12	5.23	5.03	5.24	5.06	5.05	5.06	5.21	5.15
ENSMUSG00000020076.7	Ddx50	0.02	6.59	0.34782	0.735118	0.911144	6.6	6.58	6.68	6.49	6.67	6.55	6.53	6.59	6.64	6.55
ENSMUSG00000015377.10	Dennd6b	0.02	5.24	0.338972	0.741575	0.913114	5.26	5.23	5.17	5.39	5.28	5.17	5.28	5.13	5.21	5.29
ENSMUSG00000037416.13	Dmxl1	0.02	7.54	0.243637	0.812391	0.940732	7.55	7.53	7.47	7.47	7.66	7.59	7.39	7.46	7.61	7.64
ENSMUSG00000034706.16	Dnaic2	0.02	2.32	0.208008	0.839359	0.948217	2.34	2.33	2.4	2.36	2.18	2.35	2.23	2.37	2.27	2.36
ENSMUSG00000031701.6	Dnaja2	0.02	7.17	0.294461	0.774371	0.925371	7.18	7.16	7.33	7.12	7.14	7.12	7.12	7.21	7.23	7.07
ENSMUSG00000027006.13	Dnajc10	0.02	6.72	0.314095	0.759842	0.9204	6.73	6.71	6.88	6.68	6.74	6.62	6.67	6.75	6.8	6.61
ENSMUSG00000025354.5	Dnajc14	0.02	6.16	0.215894	0.833369	0.94647	6.17	6.15	6.17	6.03	6.32	6.17	6.13	6.05	6.3	6.14
ENSMUSG00000029014.14	Dnajc2	0.02	5.65	0.24844	0.808774	0.939186	5.66	5.64	5.86	5.56	5.7	5.5	5.62	5.69	5.72	5.52
ENSMUSG00000014195.15	Dnajc7	0.02	7.29	0.351702	0.732291	0.909727	7.3	7.28	7.38	7.32	7.27	7.22	7.28	7.28	7.24	7.31
ENSMUSG00000042523.12	Dnal1	0.02	5.24	0.243453	0.812529	0.940732	5.25	5.22	5.02	5.36	5.25	5.36	5.19	5.15	5.21	5.34
ENSMUSG00000024914.16	Drap1	0.02	6.22	0.213696	0.835038	0.946757	6.22	6.21	6.42	6.13	6.13	6.22	6.18	6.29	6.33	6.03
ENSMUSG00000027810.14	Eif2a	0.02	5.94	0.174102	0.865227	0.958857	5.95	5.94	6.2	5.88	5.9	5.81	5.86	6.05	5.99	5.84
ENSMUSG00000022312.11	Eif3h	0.02	7.39	0.352055	0.732034	0.909652	7.4	7.37	7.53	7.35	7.37	7.35	7.34	7.45	7.43	7.27
ENSMUSG00000028546.17	Elavl4	0.02	6.91	0.248364	0.808832	0.939186	6.92	6.9	6.95	6.86	6.93	6.94	6.71	6.87	6.98	7.06
ENSMUSG00000021728.8	Emb	0.02	3.85	0.249621	0.807885	0.938505	3.86	3.85	3.91	3.81	3.92	3.77	3.76	3.79	3.97	3.84
ENSMUSG00000022468.12	Endou	0.02	-0.94	0.0586235	0.954396	0.985766	-0.79	-0.78	-0.35	-1.15	-1.24	-1.03	-0.75	-0.68	-1.55	-0.78
ENSMUSG00000026383.14	Epb41l5	0.02	5.51	0.185329	0.856641	0.955344	5.53	5.5	5.17	5.64	5.61	5.66	5.53	5.57	5.41	5.48
ENSMUSG00000002808.7	Epdr1	0.02	5.15	0.164454	0.872619	0.961254	5.16	5.14	5.36	4.95	5.16	5.14	5.03	5.2	5.28	5.06
ENSMUSG00000021583.7	Erap1	0.02	3.23	0.22568	0.825953	0.943963	3.24	3.22	3.43	3.34	3.02	3.15	3.27	3.34	3.07	3.19
ENSMUSG00000025198.16	Erlin1	0.02	4.44	0.310568	0.762446	0.921087	4.46	4.43	4.3	4.44	4.48	4.6	4.44	4.32	4.49	4.45
ENSMUSG00000028343.10	Erp44	0.02	5.31	0.265748	0.795781	0.934498	5.33	5.31	5.43	5.25	5.32	5.3	5.36	5.3	5.26	5.31
ENSMUSG00000024955.14	Esrra	0.02	4.98	0.268737	0.793543	0.933953	5	4.97	4.94	4.94	4.98	5.12	4.87	4.92	5.04	5.07
ENSMUSG00000036435.13	Exoc1	0.02	6.52	0.37257	0.71717	0.904061	6.53	6.51	6.5	6.53	6.57	6.5	6.54	6.51	6.51	6.47
ENSMUSG00000027752.15	Exosc8	0.02	5.15	0.188003	0.854599	0.954936	5.16	5.14	5.33	5.01	5.14	5.14	5.14	5.23	5.17	5.03
ENSMUSG00000050821.14	Fam131a	0.02	4.49	0.308157	0.764226	0.921479	4.51	4.49	4.61	4.47	4.42	4.51	4.5	4.45	4.48	4.51
ENSMUSG00000015879.8	Fam184b	0.02	5.35	0.280581	0.784697	0.930771	5.36	5.34	5.21	5.35	5.47	5.41	5.37	5.31	5.3	5.37
ENSMUSG00000070476.10	Fam217b	0.02	4.7	0.206952	0.840161	0.948413	4.71	4.69	4.5	4.78	4.68	4.89	4.79	4.59	4.57	4.77
ENSMUSG00000028959.14	Fastk	0.02	5.52	0.339591	0.741122	0.912903	5.53	5.51	5.54	5.49	5.48	5.59	5.49	5.46	5.56	5.52
ENSMUSG00000051062.6	Fbll1	0.02	4.39	0.266157	0.795475	0.934498	4.4	4.38	4.35	4.47	4.27	4.5	4.35	4.41	4.53	4.22
ENSMUSG00000034532.9	Fbxo16	0.02	3.39	0.258735	0.801038	0.936437	3.41	3.38	3.46	3.33	3.55	3.26	3.25	3.4	3.45	3.42
ENSMUSG00000037712.16	Fermt2	0.02	6.24	0.391728	0.7034	0.898222	6.25	6.23	6.27	6.25	6.21	6.26	6.24	6.17	6.18	6.31
ENSMUSG00000031603.14	Fgf20	0.02	-2.04	0.0488434	0.961997	0.988714	-1.74	-1.74	-2.06	-1.97	-2.02	-2.09	-2.5	-1.56	-2.18	-1.93
ENSMUSG00000053334.6	Ficd	0.02	3.31	0.25093	0.806901	0.93811	3.33	3.3	3.33	3.44	3.3	3.22	3.5	3.23	3.24	3.21
ENSMUSG00000066151.11	Fkbp15	0.02	5.36	0.22062	0.829786	0.945028	5.38	5.36	5.23	5.45	5.37	5.45	5.47	5.18	5.36	5.41
ENSMUSG00000028673.10	Fuca1	0.02	5.15	0.196568	0.848066	0.952558	5.16	5.14	5.41	5.08	5.03	5.11	5.12	5.27	5.2	4.98
ENSMUSG00000019843.14	Fyn	0.02	7.46	0.328942	0.748921	0.916087	7.47	7.45	7.5	7.53	7.44	7.41	7.5	7.5	7.37	7.43
ENSMUSG00000029405.16	G3bp2	0.02	8.17	0.329106	0.7488	0.916087	8.18	8.16	8.22	8.17	8.17	8.16	8.11	8.19	8.21	8.14
ENSMUSG00000070880.10	Gad1	0.02	7.32	0.225715	0.825927	0.943963	7.33	7.31	7.15	7.36	7.34	7.46	7.31	7.25	7.33	7.35
ENSMUSG00000000420.15	Galnt1	0.02	6.57	0.335713	0.743959	0.914218	6.58	6.56	6.75	6.55	6.59	6.45	6.55	6.57	6.58	6.55
ENSMUSG00000024553.8	Galr1	0.02	0.96	0.098146	0.923737	0.975695	1.02	0.98	0.57	0.96	1.23	1.16	0.93	0.98	1.02	0.81
ENSMUSG00000030498.15	Gas2	0.02	3.7	0.285202	0.781254	0.928765	3.72	3.69	3.74	3.59	3.85	3.67	3.69	3.72	3.76	3.58
ENSMUSG00000028124.15	Gclm	0.02	5.32	0.30854	0.763944	0.921439	5.34	5.31	5.31	5.39	5.34	5.28	5.21	5.41	5.23	5.38
ENSMUSG00000021218.10	Gdi2	0.02	8.61	0.238486	0.816275	0.94198	8.62	8.61	8.75	8.57	8.63	8.55	8.52	8.71	8.69	8.5
ENSMUSG00000035778.17	Ggta1	0.02	2.88	0.185631	0.85641	0.955252	2.9	2.89	2.89	2.87	2.94	2.87	2.96	2.58	3.11	2.84
ENSMUSG00000031546.6	Gins4	0.02	4.81	0.298822	0.771136	0.923684	4.82	4.81	5	4.75	4.77	4.77	4.71	4.85	4.89	4.76
ENSMUSG00000019433.9	Gipc1	0.02	5.7	0.28956	0.778012	0.927132	5.72	5.7	5.8	5.72	5.56	5.76	5.7	5.77	5.72	5.58
ENSMUSG00000066878.5	Gm10184	0.02	5.86	0.124593	0.903291	0.970633	5.86	5.85	6.16	5.72	5.79	5.79	5.62	5.76	6.27	5.76
ENSMUSG00000069117.4	Gm10260	0.02	4.32	0.0976608	0.924113	0.975767	4.34	4.32	4.66	3.87	4.36	4.41	4.32	4.5	4.47	3.97
ENSMUSG00000117694.1	Gm28285	0.02	0.51	0.0491292	0.961775	0.988663	0.57	0.58	0.93	0.87	-0.76	0.99	0.7	0.79	0.96	-0.38
ENSMUSG00000091472.2	Gm3739	0.02	2.31	0.13714	0.893616	0.96827	2.34	2.32	2.48	2.17	2.3	2.32	2.34	2.51	2.21	2.16
ENSMUSG00000033036.9	Gm7879	0.02	-0.38	0.0483194	0.962404	0.988882	-0.28	-0.26	0.01	-0.05	-0.99	-0.52	-0.6	0.18	0.21	-1.3
ENSMUSG00000027823.9	Gmps	0.02	7.52	0.302078	0.768723	0.922659	7.53	7.51	7.53	7.54	7.55	7.48	7.45	7.52	7.53	7.53
ENSMUSG00000026827.12	Gpd2	0.02	5.45	0.261674	0.798833	0.935251	5.46	5.44	5.35	5.55	5.47	5.46	5.55	5.4	5.32	5.49
ENSMUSG00000036427.5	Gpi1	0.02	8.02	0.244774	0.811534	0.940387	8.03	8.02	7.94	8.04	8.04	8.1	8.1	7.93	8.03	8
ENSMUSG00000071531.3	Gprin2	0.02	5.72	0.159471	0.876443	0.962537	5.73	5.71	5.38	5.82	5.97	5.76	5.7	5.65	5.7	5.79
ENSMUSG00000041078.7	Grid1	0.02	4.97	0.14622	0.886626	0.96631	4.98	4.96	4.73	5.17	5	5.04	5.12	4.89	4.81	5.03
ENSMUSG00000063239.17	Grm4	0.02	4.53	0.109585	0.914886	0.973838	4.56	4.52	4.11	4.72	4.55	4.83	4.77	4.5	4.03	4.76
ENSMUSG00000029198.3	Grpel1	0.02	5.75	0.246409	0.810303	0.939735	5.76	5.74	6.01	5.63	5.68	5.73	5.71	5.85	5.79	5.62
ENSMUSG00000024580.8	Grpel2	0.02	6.03	0.309999	0.762865	0.921382	6.04	6.02	6.14	5.89	6.12	6.02	5.94	6	6.17	5.96
ENSMUSG00000068762.11	Gstm6	0.02	0.29	0.0649951	0.949447	0.984429	0.35	0.36	0.8	0.6	-0.27	0	0.67	0.12	0.14	0.25
ENSMUSG00000019837.8	Gtf3c6	0.02	5.62	0.256416	0.802779	0.937093	5.63	5.61	5.85	5.53	5.66	5.49	5.61	5.65	5.71	5.47
ENSMUSG00000007610.15	Gtpbp3	0.02	4.23	0.305855	0.765928	0.922065	4.25	4.23	4.25	4.12	4.3	4.31	4.27	4.12	4.23	4.26
ENSMUSG00000061232.16	H2-K1	0.02	2.84	0.150762	0.883133	0.964595	2.85	2.85	3.12	2.68	2.78	2.78	2.8	2.84	2.73	2.98
ENSMUSG00000020399.14	Havcr2	0.02	0.11	0.0784347	0.939015	0.980436	0.18	0.19	0.3	0.11	0.01	0	-0.35	0.66	-0.08	0.2
ENSMUSG00000058979.7	Hdhd5	0.02	4.48	0.262733	0.79804	0.935108	4.49	4.47	4.43	4.55	4.48	4.48	4.53	4.49	4.48	4.37
ENSMUSG00000020228.11	Helb	0.02	3.47	0.302377	0.768502	0.922659	3.48	3.46	3.55	3.49	3.46	3.42	3.46	3.43	3.54	3.4
ENSMUSG00000043410.16	Hfm1	0.02	3.93	0.32672	0.750552	0.916334	3.95	3.92	3.88	3.88	4.08	3.93	3.9	3.9	3.89	3.99
ENSMUSG00000037375.16	Hhat	0.02	2.21	0.125176	0.902842	0.970526	2.26	2.2	1.73	2.24	2.32	2.66	2.36	1.87	2.18	2.32
ENSMUSG00000105827.1	Hist2h2bb	0.02	7.66	0.116095	0.909854	0.972612	7.67	7.65	7.83	7.39	7.73	7.72	7.28	7.63	8.02	7.66
ENSMUSG00000068854.7	Hist2h2be	0.02	4	0.162922	0.873794	0.961804	4.01	4	4.23	3.81	4.05	3.93	3.96	4.06	4.24	3.7
ENSMUSG00000040820.16	Hlcs	0.02	4.07	0.14511	0.88748	0.966612	4.09	4.06	3.85	4.19	4.01	4.27	4.29	4.01	3.82	4.09
ENSMUSG00000078591.1	Hs3st4	0.02	3.64	0.248781	0.808518	0.939032	3.66	3.63	3.51	3.67	3.72	3.72	3.66	3.64	3.45	3.76
ENSMUSG00000026864.13	Hspa5	0.02	8.48	0.252768	0.805519	0.937735	8.49	8.46	8.72	8.42	8.45	8.36	8.44	8.6	8.49	8.32
ENSMUSG00000024359.10	Hspa9	0.02	7.97	0.25649	0.802723	0.937093	7.98	7.96	8.16	7.91	7.96	7.88	7.94	7.97	8	7.91
ENSMUSG00000063802.5	Hspbp1	0.02	5.47	0.311476	0.761775	0.920613	5.47	5.46	5.49	5.45	5.4	5.56	5.46	5.48	5.5	5.39
ENSMUSG00000064267.13	Hvcn1	0.02	0.94	0.126451	0.901858	0.970175	0.98	0.98	1.06	1.2	0.58	0.92	0.81	1.29	0.67	0.96
ENSMUSG00000050555.9	Hyls1	0.02	4.77	0.160231	0.875859	0.962537	4.78	4.76	4.82	4.46	5	4.84	4.53	4.67	5	4.85
ENSMUSG00000030541.16	Idh2	0.02	6.7	0.304814	0.766698	0.922104	6.71	6.69	6.92	6.64	6.64	6.63	6.66	6.77	6.76	6.56
ENSMUSG00000032279.11	Idh3a	0.02	6.83	0.24275	0.813059	0.940732	6.84	6.82	6.91	6.76	6.77	6.91	6.8	6.9	6.8	6.79
ENSMUSG00000020053.18	Igf1	0.02	6.11	0.240807	0.814524	0.941096	6.12	6.1	6.04	6.29	6.01	6.15	6.08	6.11	5.96	6.26
ENSMUSG00000032089.16	Il10ra	0.02	0.51	0.0768481	0.940246	0.980439	0.58	0.55	0.47	0.56	0.45	0.64	0.75	0.87	0.29	0.04
ENSMUSG00000022514.14	Il1rap	0.02	4.24	0.203484	0.8428	0.949984	4.25	4.24	4.34	4.14	4.27	4.24	4.13	4.32	4.3	4.19
ENSMUSG00000052337.15	Immt	0.02	7.48	0.356415	0.728865	0.908203	7.5	7.47	7.63	7.49	7.5	7.37	7.43	7.51	7.54	7.4
ENSMUSG00000032288.9	Imp3	0.02	4.87	0.311556	0.761716	0.920613	4.88	4.86	4.95	4.82	4.98	4.76	4.84	4.91	4.96	4.71
ENSMUSG00000032968.4	Inha	0.02	3.34	0.121905	0.905366	0.971184	3.36	3.33	3.27	3.62	3.25	3.26	3.58	3.3	2.95	3.46
ENSMUSG00000064065.15	Ipcef1	0.02	3.5	0.204534	0.842	0.949666	3.52	3.5	3.31	3.49	3.59	3.67	3.44	3.44	3.43	3.63
ENSMUSG00000053062.16	Jam2	0.02	6.44	0.32776	0.749789	0.916087	6.45	6.43	6.51	6.53	6.42	6.34	6.44	6.42	6.37	6.5
ENSMUSG00000079083.3	Jrkl	0.02	4.36	0.175762	0.863956	0.958339	4.38	4.36	4.29	4.26	4.53	4.42	4.25	4.51	4.23	4.42
ENSMUSG00000075502.2	Kbtbd6	0.02	2.78	0.161678	0.874749	0.962045	2.79	2.79	2.88	2.69	2.73	2.81	2.42	2.67	3.17	2.83
ENSMUSG00000036225.15	Kctd1	0.02	5.34	0.267202	0.794692	0.934139	5.35	5.33	5.24	5.34	5.44	5.38	5.37	5.26	5.21	5.47
ENSMUSG00000030180.15	Kdm5a	0.02	6.96	0.392171	0.703083	0.898049	6.97	6.95	6.93	6.99	7.05	6.91	6.92	6.94	6.96	6.97
ENSMUSG00000009905.5	Kdsr	0.02	5.02	0.208608	0.838903	0.948155	5.03	5.02	4.93	4.92	5.1	5.16	4.89	4.96	5.08	5.12
ENSMUSG00000031788.14	Kifc3	0.02	3.95	0.245556	0.810945	0.940104	3.96	3.94	3.9	4.11	3.86	3.95	3.96	3.79	3.94	4.05
ENSMUSG00000055652.14	Klhl25	0.02	5.64	0.154487	0.880271	0.96355	5.65	5.62	5.6	5.3	5.74	5.94	5.33	5.49	5.92	5.76
ENSMUSG00000040102.10	Klhl42	0.02	5.68	0.310561	0.762451	0.921087	5.69	5.67	5.61	5.62	5.73	5.79	5.6	5.65	5.76	5.65
ENSMUSG00000045098.19	Kmt5b	0.02	7.25	0.316562	0.758024	0.919843	7.26	7.23	7.11	7.22	7.36	7.32	7.18	7.18	7.26	7.32
ENSMUSG00000022905.12	Kpna1	0.02	7.31	0.396063	0.700299	0.896212	7.32	7.3	7.39	7.3	7.39	7.22	7.28	7.3	7.35	7.28
ENSMUSG00000063334.16	Krr1	0.02	5.91	0.263941	0.797134	0.934964	5.92	5.9	6.11	5.79	5.98	5.79	5.76	5.95	6.04	5.84
ENSMUSG00000091512.5	Lamtor3	0.02	5.23	0.263662	0.797343	0.935011	5.24	5.23	5.37	5.19	5.24	5.18	5.07	5.15	5.47	5.22
ENSMUSG00000030763.7	Lcmt1	0.02	5.55	0.282463	0.783295	0.930009	5.56	5.54	5.77	5.45	5.56	5.48	5.48	5.64	5.64	5.41
ENSMUSG00000015882.18	Lcorl	0.02	6.7	0.24285	0.812984	0.940732	6.71	6.69	6.8	6.58	6.72	6.73	6.55	6.75	6.77	6.68
ENSMUSG00000063804.8	Lin28b	0.02	4.3	0.161544	0.874852	0.962045	4.31	4.3	4.19	4.36	4.39	4.31	4.16	4.08	4.42	4.53
ENSMUSG00000047786.12	Lix1	0.02	4.63	0.275975	0.788133	0.932175	4.64	4.63	4.82	4.53	4.66	4.56	4.55	4.68	4.72	4.54
ENSMUSG00000022802.2	Lmln	0.02	4.22	0.237422	0.817078	0.942096	4.24	4.22	4.06	4.19	4.34	4.34	4.21	4.21	4.15	4.26
ENSMUSG00000027134.4	Lpcat4	0.02	3.96	0.257073	0.802286	0.936905	3.97	3.94	3.83	3.96	4.08	4.01	4.01	3.9	3.8	4.06
ENSMUSG00000093445.7	Lrch4	0.02	3.01	0.0846724	0.934177	0.978696	3.02	3.02	2.99	3.22	3.05	2.8	3.15	2.39	2.89	3.59
ENSMUSG00000027253.15	Lrp4	0.02	5.74	0.231298	0.821703	0.942844	5.76	5.73	5.54	5.85	5.79	5.84	5.85	5.7	5.54	5.84
ENSMUSG00000025145.13	Lrrc45	0.02	4.78	0.259147	0.800729	0.936314	4.8	4.78	4.79	4.78	4.78	4.82	4.82	4.67	4.78	4.83
ENSMUSG00000019892.13	Lrriq1	0.02	1.77	0.162558	0.874074	0.961848	1.8	1.79	1.82	1.71	1.76	1.83	1.57	1.95	1.8	1.75
ENSMUSG00000036295.5	Lrrn3	0.02	7.66	0.238679	0.816129	0.941942	7.67	7.64	7.84	7.59	7.71	7.53	7.6	7.63	7.74	7.61
ENSMUSG00000071862.3	Lrrtm2	0.02	5.48	0.259029	0.800818	0.936314	5.49	5.47	5.53	5.36	5.63	5.44	5.29	5.53	5.57	5.5
ENSMUSG00000031848.15	Lsm4	0.02	5.43	0.15632	0.878862	0.963168	5.44	5.43	5.65	5.3	5.32	5.48	5.37	5.47	5.6	5.27
ENSMUSG00000036948.17	Map11	0.02	5.35	0.291351	0.776681	0.926534	5.36	5.34	5.23	5.33	5.45	5.44	5.43	5.3	5.25	5.37
ENSMUSG00000053907.10	Mat2a	0.02	7.74	0.469744	0.648519	0.874489	7.75	7.72	7.75	7.72	7.77	7.75	7.73	7.76	7.73	7.67
ENSMUSG00000042032.13	Mat2b	0.02	5.51	0.272856	0.790463	0.932936	5.52	5.5	5.64	5.35	5.54	5.55	5.3	5.55	5.67	5.47
ENSMUSG00000059436.13	Max	0.02	5.75	0.228318	0.823957	0.943473	5.76	5.75	5.66	5.77	5.78	5.85	5.7	5.65	5.81	5.82
ENSMUSG00000028910.12	Mecr	0.02	4.24	0.26791	0.794162	0.933953	4.26	4.24	4.36	4.13	4.19	4.32	4.24	4.19	4.35	4.17
ENSMUSG00000030557.17	Mef2a	0.02	7.13	0.262604	0.798137	0.935131	7.14	7.12	6.92	7.15	7.22	7.27	7.12	7.11	7.04	7.2
ENSMUSG00000041396.13	Mettl18	0.02	2.45	0.166983	0.87068	0.960226	2.47	2.46	2.71	2.25	2.41	2.43	2.25	2.52	2.65	2.36
ENSMUSG00000037253.8	Mex3c	0.02	6.78	0.229992	0.82269	0.942844	6.79	6.77	6.79	6.65	6.94	6.78	6.59	6.72	6.97	6.8
ENSMUSG00000059149.17	Mfsd4a	0.02	1.71	0.0867539	0.932564	0.978422	1.77	1.71	1.09	2.01	1.92	1.95	1.75	1.77	1.37	1.85
ENSMUSG00000050608.11	Micos10	0.02	5.3	0.193827	0.850155	0.953117	5.31	5.3	5.32	5.23	5.21	5.48	5.46	5.2	5.27	5.25
ENSMUSG00000042444.10	Mindy2	0.02	6.96	0.387387	0.706511	0.899413	6.97	6.94	6.93	6.9	7.07	6.97	6.87	6.91	6.97	7.02
ENSMUSG00000030120.14	Mlf2	0.02	7.9	0.3518	0.73222	0.909727	7.91	7.89	7.99	7.84	7.9	7.92	7.94	7.84	7.96	7.82
ENSMUSG00000000901.17	Mmp11	0.02	2.26	0.20461	0.841943	0.949666	2.29	2.26	2.26	2.42	2.24	2.17	2.47	2.17	2.24	2.09
ENSMUSG00000071711.12	Mpst	0.02	5.54	0.152512	0.881788	0.964227	5.55	5.54	5.78	5.42	5.45	5.54	5.67	5.6	5.55	5.31
ENSMUSG00000023939.7	Mrpl14	0.02	3.85	0.186149	0.856015	0.955125	3.87	3.85	4.06	3.68	3.8	3.91	3.84	3.96	3.97	3.6
ENSMUSG00000040269.5	Mrps28	0.02	3.61	0.124278	0.903534	0.970676	3.62	3.61	3.9	3.43	3.55	3.55	3.54	3.76	3.75	3.37
ENSMUSG00000021731.10	Mrps30	0.02	5.2	0.30532	0.766324	0.922104	5.21	5.19	5.35	5.18	5.17	5.13	5.19	5.3	5.14	5.13
ENSMUSG00000064370.1	mt-Cytb	0.02	11.14	0.226681	0.825195	0.94396	11.15	11.13	11.12	11.36	11.16	10.96	11.23	11.15	10.91	11.22
ENSMUSG00000022255.16	Mtdh	0.02	7.36	0.371515	0.717932	0.904061	7.37	7.35	7.38	7.33	7.37	7.4	7.31	7.39	7.31	7.4
ENSMUSG00000031918.16	Mtmr2	0.02	6.33	0.221747	0.828932	0.944908	6.33	6.32	6.46	6.29	6.36	6.22	6.25	6.36	6.41	6.25
ENSMUSG00000035441.14	Myo1d	0.02	1.74	0.124901	0.903054	0.970626	1.79	1.74	1.5	1.78	1.77	2.01	1.94	1.69	1.35	1.91
ENSMUSG00000062627.9	Mysm1	0.02	6.04	0.40972	0.690569	0.89107	6.05	6.03	6.07	6.13	6.02	5.98	6.02	6.04	6.03	6.02
ENSMUSG00000042719.17	Naa25	0.02	6.32	0.275508	0.788482	0.932175	6.34	6.32	6.27	6.3	6.45	6.31	6.24	6.26	6.43	6.33
ENSMUSG00000025374.13	Nabp2	0.02	5.27	0.324109	0.75247	0.917504	5.29	5.26	5.41	5.18	5.25	5.3	5.26	5.25	5.35	5.19
ENSMUSG00000023143.10	Nagpa	0.02	2.8	0.203215	0.843004	0.949987	2.82	2.8	2.94	2.86	2.66	2.76	2.92	2.78	2.72	2.73
ENSMUSG00000037916.14	Ndufv1	0.02	7.01	0.212364	0.836049	0.94704	7.02	7	7.19	6.93	6.99	6.95	6.92	7.02	7.21	6.84
ENSMUSG00000042567.20	Nek10	0.02	0.26	0.0831009	0.935396	0.979341	0.34	0.32	0.01	0.21	0.01	0.86	-0.03	-0.08	0.59	0.55
ENSMUSG00000024369.16	Nelfe	0.02	4.78	0.308812	0.763743	0.921439	4.79	4.77	4.9	4.76	4.79	4.69	4.79	4.79	4.85	4.63
ENSMUSG00000042419.8	Nfkbil1	0.02	3.25	0.192994	0.850791	0.953157	3.26	3.24	3.35	3.33	3.11	3.25	3.41	3.26	3.23	3.05
ENSMUSG00000020248.18	Nfyb	0.02	5.89	0.168549	0.86948	0.960025	5.89	5.88	6.08	5.65	5.97	5.87	5.74	5.96	5.95	5.87
ENSMUSG00000005397.8	Nid1	0.02	8.43	0.165241	0.872016	0.961176	8.44	8.42	8.02	8.61	8.45	8.68	8.58	8.35	8.31	8.44
ENSMUSG00000003848.14	Nob1	0.02	4.79	0.24563	0.81089	0.940104	4.8	4.78	4.74	4.65	4.76	5.05	4.87	4.58	4.85	4.79
ENSMUSG00000024413.14	Npc1	0.02	5.97	0.180717	0.860165	0.956354	5.98	5.96	5.76	5.95	6.11	6.08	6.04	5.85	5.93	6.02
ENSMUSG00000039263.16	Npepl1	0.02	4.55	0.337709	0.742499	0.913836	4.56	4.54	4.56	4.69	4.44	4.54	4.62	4.49	4.53	4.5
ENSMUSG00000056209.7	Npm3	0.02	4.41	0.185188	0.856748	0.955344	4.42	4.41	4.75	4.22	4.38	4.32	4.34	4.58	4.47	4.21
ENSMUSG00000075000.11	Nrbf2	0.02	3.84	0.236111	0.818068	0.942268	3.85	3.84	3.8	3.94	3.86	3.8	3.81	3.91	3.7	3.88
ENSMUSG00000075590.4	Nrbp2	0.02	6.2	0.218871	0.831111	0.945203	6.22	6.19	6.06	6.37	6.22	6.22	6.34	6.14	5.94	6.35
ENSMUSG00000040331.16	Nsmce4a	0.02	5.8	0.234746	0.819098	0.942268	5.81	5.79	6.06	5.75	5.78	5.65	5.7	5.94	5.89	5.62
ENSMUSG00000037958.13	Nsrp1	0.02	4.6	0.286174	0.780531	0.928498	4.61	4.6	4.75	4.54	4.65	4.5	4.57	4.56	4.62	4.62
ENSMUSG00000028851.6	Nudc	0.02	6.67	0.280843	0.784502	0.930701	6.68	6.66	6.85	6.56	6.69	6.63	6.73	6.68	6.72	6.52
ENSMUSG00000025817.12	Nudt5	0.02	5.55	0.243452	0.812531	0.940732	5.56	5.54	5.76	5.42	5.56	5.47	5.49	5.58	5.71	5.35
ENSMUSG00000026833.18	Olfm1	0.02	7.76	0.201367	0.84441	0.950839	7.77	7.76	7.73	7.95	7.68	7.73	7.89	7.68	7.63	7.82
ENSMUSG00000047702.2	Olfr1388	0.02	-2.45	0.0608931	0.952633	0.985547	-2.06	-2.05	-2.14	-2.96	-2.28	-2.42	-2.47	-2.99	-1.86	-2.51
ENSMUSG00000046160.6	Olig1	0.02	6.68	0.212921	0.835626	0.946972	6.7	6.68	6.78	6.74	6.52	6.73	6.72	6.7	6.49	6.79
ENSMUSG00000045991.19	Onecut2	0.02	3.92	0.122287	0.905072	0.971184	3.94	3.92	3.61	4.4	3.78	3.93	3.89	3.92	3.75	4.07
ENSMUSG00000049686.14	Orai1	0.02	3.89	0.237522	0.817002	0.942096	3.91	3.88	3.83	3.97	3.73	4.06	3.85	3.81	3.86	4
ENSMUSG00000029247.17	Paics	0.02	7.75	0.186093	0.856058	0.955125	7.76	7.74	8.03	7.58	7.76	7.67	7.65	7.88	7.84	7.59
ENSMUSG00000045896.14	Paip2b	0.02	6.88	0.209839	0.837967	0.947795	6.88	6.87	7.04	6.76	6.92	6.82	6.9	6.9	6.96	6.71
ENSMUSG00000058056.16	Palld	0.02	4.89	0.143961	0.888364	0.966679	4.91	4.89	4.73	5.04	4.74	5.11	5.02	4.8	4.68	5.03
ENSMUSG00000025464.15	Paox	0.02	3.52	0.237412	0.817085	0.942096	3.54	3.52	3.6	3.7	3.41	3.41	3.55	3.49	3.53	3.49
ENSMUSG00000043572.7	Pars2	0.02	3.72	0.208773	0.838777	0.94811	3.74	3.72	3.82	3.75	3.84	3.52	3.67	3.8	3.68	3.72
ENSMUSG00000022439.9	Parvg	0.02	1.23	0.141116	0.890554	0.967432	1.27	1.25	1.5	1.38	1.06	0.99	1.42	1.2	1.21	1.05
ENSMUSG00000041650.15	Pcca	0.02	5.33	0.335975	0.743767	0.914218	5.35	5.32	5.29	5.49	5.28	5.32	5.41	5.31	5.28	5.29
ENSMUSG00000045498.1	Pcdhb3	0.02	2.25	0.12559	0.902522	0.970392	2.29	2.25	2.07	2.3	2.45	2.26	2.23	2.51	2.37	1.84
ENSMUSG00000063687.3	Pcdhb5	0.02	2.47	0.220103	0.830178	0.945028	2.49	2.48	2.39	2.69	2.36	2.48	2.36	2.42	2.42	2.64
ENSMUSG00000020131.14	Pcsk4	0.02	0.5	0.0691476	0.946222	0.983878	0.56	0.55	0.37	0.7	0.67	0.28	0.48	0.21	0.19	1.08
ENSMUSG00000025823.9	Pdia4	0.02	6.9	0.206222	0.840717	0.948953	6.91	6.89	7.12	6.78	6.96	6.78	6.81	7.05	6.98	6.72
ENSMUSG00000020134.13	Peli1	0.02	6.48	0.365127	0.722549	0.905541	6.49	6.47	6.48	6.52	6.48	6.48	6.34	6.52	6.43	6.59
ENSMUSG00000025271.13	Pfkfb1	0.02	0.94	0.109339	0.915077	0.973838	0.99	0.98	0.97	0.9	1.02	0.89	1	0.6	0.9	1.24
ENSMUSG00000025791.18	Pgm1	0.02	6.14	0.268252	0.793906	0.933953	6.15	6.14	6.26	6.07	6.11	6.16	6.2	6.12	6.19	6.02
ENSMUSG00000004264.17	Phb2	0.02	6.89	0.302942	0.768084	0.922659	6.9	6.88	7.06	6.8	6.88	6.88	6.9	6.89	7.01	6.73
ENSMUSG00000049687.5	Pheta2	0.02	0.59	0.106065	0.917609	0.974284	0.64	0.64	0.83	0.87	0.19	0.47	0.64	0.76	0.51	0.43
ENSMUSG00000029263.15	Pigg	0.02	4.07	0.213691	0.835041	0.946757	4.08	4.06	3.98	3.94	4.21	4.19	4.12	3.96	4.14	4
ENSMUSG00000010607.8	Pigyl	0.02	3.66	0.196749	0.847928	0.952558	3.67	3.66	3.98	3.63	3.41	3.63	3.71	3.68	3.73	3.48
ENSMUSG00000025949.16	Pikfyve	0.02	6.72	0.315982	0.758451	0.919969	6.73	6.72	6.7	6.7	6.82	6.7	6.68	6.7	6.74	6.73
ENSMUSG00000028221.3	Pip4p2	0.02	5.48	0.31338	0.76037	0.920401	5.5	5.47	5.39	5.48	5.58	5.53	5.4	5.57	5.31	5.58
ENSMUSG00000020828.13	Pld2	0.02	4.44	0.39633	0.700109	0.896212	4.45	4.43	4.46	4.46	4.43	4.46	4.49	4.38	4.4	4.44
ENSMUSG00000003363.15	Pld3	0.02	6.19	0.257873	0.801685	0.936721	6.2	6.18	6.17	6.22	6.04	6.36	6.23	6.1	6.18	6.2
ENSMUSG00000034453.8	Polr3b	0.02	5.31	0.286014	0.78065	0.928509	5.32	5.3	5.36	5.2	5.45	5.27	5.2	5.28	5.45	5.27
ENSMUSG00000029715.5	Pop7	0.02	4.28	0.19674	0.847935	0.952558	4.29	4.28	4.48	4.15	4.14	4.37	4.13	4.29	4.47	4.21
ENSMUSG00000030402.5	Ppm1n	0.02	-0.55	0.0921154	0.928408	0.977242	-0.42	-0.45	-0.76	-0.63	-0.06	-0.69	-0.68	-0.45	-0.88	-0.28
ENSMUSG00000040435.12	Ppp1r15a	0.02	3.52	0.170356	0.868096	0.95972	3.53	3.52	3.79	3.62	3.39	3.3	3.67	3.66	3.35	3.36
ENSMUSG00000047714.14	Ppp1r2	0.02	6.44	0.219335	0.83076	0.945201	6.46	6.44	6.65	6.45	6.36	6.35	6.3	6.53	6.51	6.41
ENSMUSG00000029725.10	Ppp1r35	0.02	3.87	0.21252	0.835931	0.946972	3.88	3.87	4.01	3.73	3.83	3.95	3.79	3.87	4.1	3.69
ENSMUSG00000032827.15	Ppp1r9a	0.02	7.7	0.299005	0.771	0.923684	7.72	7.69	7.52	7.79	7.78	7.77	7.75	7.61	7.67	7.74
ENSMUSG00000020349.4	Ppp2ca	0.02	8.88	0.214423	0.834486	0.946625	8.88	8.87	9.06	8.82	8.89	8.77	8.82	8.93	8.95	8.77
ENSMUSG00000038205.12	Prkab2	0.02	5.13	0.252669	0.805594	0.937735	5.14	5.12	5.07	5.26	5.07	5.15	5.14	5.18	5.06	5.09
ENSMUSG00000002731.6	Prkra	0.02	5.74	0.216138	0.833184	0.946369	5.76	5.73	6.02	5.66	5.75	5.58	5.66	5.8	5.88	5.6
ENSMUSG00000020230.15	Prmt2	0.02	6.65	0.372446	0.717259	0.904061	6.66	6.64	6.67	6.6	6.72	6.65	6.63	6.56	6.75	6.62
ENSMUSG00000023110.12	Prmt5	0.02	6.63	0.347776	0.735149	0.911144	6.64	6.62	6.65	6.55	6.69	6.66	6.65	6.57	6.68	6.57
ENSMUSG00000060098.11	Prmt7	0.02	5.71	0.253521	0.804953	0.937573	5.72	5.7	5.79	5.61	5.75	5.7	5.72	5.71	5.74	5.62
ENSMUSG00000003526.12	Prodh	0.02	2.58	0.131927	0.897634	0.968758	2.6	2.58	2.49	2.81	2.69	2.37	2.73	2.71	2.42	2.38
ENSMUSG00000008373.16	Prpf31	0.02	6.11	0.288047	0.779137	0.927678	6.12	6.1	6.32	6.01	6.09	6.06	6.2	6.12	6.14	5.94
ENSMUSG00000036835.7	Psenen	0.02	4.85	0.158469	0.877212	0.962785	4.86	4.85	5.06	4.65	4.84	4.84	4.7	4.86	4.98	4.83
ENSMUSG00000022193.7	Psmb5	0.02	6.64	0.275698	0.78834	0.932175	6.65	6.64	6.83	6.49	6.59	6.7	6.59	6.71	6.73	6.48
ENSMUSG00000005625.15	Psmd4	0.02	6.77	0.197466	0.847382	0.952242	6.78	6.76	6.94	6.68	6.72	6.76	6.72	6.78	6.9	6.64
ENSMUSG00000042256.5	Ptchd4	0.02	4.74	0.270877	0.791943	0.933597	4.75	4.73	4.66	4.75	4.76	4.83	4.72	4.75	4.68	4.77
ENSMUSG00000021518.4	Ptdss1	0.02	6.48	0.258635	0.801113	0.936453	6.48	6.47	6.65	6.44	6.45	6.39	6.4	6.51	6.57	6.4
ENSMUSG00000026820.5	Ptges2	0.02	4.92	0.19235	0.851282	0.953333	4.93	4.92	5.14	4.85	4.83	4.89	4.95	4.89	5.12	4.71
ENSMUSG00000001785.13	Pwp1	0.02	5.86	0.290545	0.777279	0.926769	5.88	5.86	6.05	5.75	5.89	5.8	5.8	5.84	5.94	5.84
ENSMUSG00000030793.4	Pycard	0.02	1.78	0.109104	0.915258	0.973949	1.81	1.8	1.94	1.59	1.59	2	1.54	1.96	1.88	1.73
ENSMUSG00000033059.7	Pygb	0.02	7.59	0.329614	0.748428	0.916087	7.6	7.58	7.65	7.56	7.63	7.54	7.62	7.57	7.61	7.5
ENSMUSG00000060224.4	Pyroxd2	0.02	2.26	0.203825	0.84254	0.949889	2.29	2.27	2.33	2.17	2.18	2.41	2.3	2.11	2.15	2.45
ENSMUSG00000073639.6	Rab18	0.02	6.51	0.289005	0.778424	0.92753	6.52	6.5	6.46	6.61	6.48	6.53	6.41	6.6	6.35	6.62
ENSMUSG00000022159.16	Rab2b	0.02	5.39	0.213891	0.83489	0.946757	5.4	5.38	5.45	5.35	5.53	5.26	5.45	5.39	5.36	5.32
ENSMUSG00000036104.12	Rab3gap1	0.02	5.61	0.39631	0.700123	0.896212	5.62	5.6	5.58	5.58	5.66	5.66	5.62	5.52	5.68	5.57
ENSMUSG00000022621.16	Rabl2	0.02	4.49	0.325499	0.751449	0.916671	4.51	4.48	4.64	4.48	4.44	4.45	4.43	4.58	4.42	4.5
ENSMUSG00000020380.16	Rad50	0.02	5.26	0.299427	0.770687	0.923684	5.28	5.26	5.22	5.29	5.32	5.25	5.27	5.2	5.28	5.27
ENSMUSG00000027509.11	Rae1	0.02	5.58	0.304232	0.767129	0.922281	5.59	5.57	5.74	5.48	5.57	5.57	5.49	5.6	5.62	5.58
ENSMUSG00000044921.5	Rassf9	0.02	2.66	0.112055	0.912976	0.973676	2.67	2.67	2.9	2.62	2.34	2.79	2.69	2.81	2.76	2.37
ENSMUSG00000022105.6	Rb1	0.02	6.63	0.312493	0.761025	0.920401	6.64	6.62	6.57	6.77	6.61	6.63	6.58	6.64	6.52	6.75
ENSMUSG00000032582.14	Rbm6	0.02	7.08	0.272944	0.790398	0.932927	7.08	7.07	7.06	7.03	7.18	7.05	7.05	7.04	7.06	7.12
ENSMUSG00000026970.16	Rbms1	0.02	5.98	0.251017	0.806836	0.93811	6	5.97	5.74	6.14	6.1	6	5.97	5.89	5.91	6.11
ENSMUSG00000075376.10	Rc3h2	0.02	7.91	0.258214	0.801429	0.936557	7.92	7.9	7.77	7.9	8.04	7.96	7.78	7.87	7.91	8.03
ENSMUSG00000037395.15	Rcor3	0.02	5.88	0.364631	0.722908	0.905699	5.89	5.87	5.75	5.95	5.93	5.94	5.9	5.86	5.82	5.89
ENSMUSG00000044024.16	Rell2	0.02	6.02	0.337715	0.742494	0.913836	6.03	6	6.16	6.04	5.9	6	6.09	5.93	6.02	5.97
ENSMUSG00000022176.11	Rem2	0.02	3.06	0.147424	0.8857	0.96594	3.07	3.06	3.1	3.25	2.85	3.05	3.19	2.86	3.13	3.01
ENSMUSG00000052395.17	Rft1	0.02	3.52	0.23196	0.821203	0.942712	3.53	3.52	3.72	3.58	3.27	3.52	3.59	3.5	3.58	3.36
ENSMUSG00000041354.16	Rgl2	0.02	5.29	0.265705	0.795813	0.934498	5.3	5.29	5.36	5.39	5.33	5.12	5.27	5.2	5.29	5.37
ENSMUSG00000031438.11	Rnf128	0.02	2.34	0.145734	0.887	0.966544	2.37	2.34	2.32	2.12	2.42	2.54	2.33	2.45	2.11	2.4
ENSMUSG00000083695.6	Rnf138rt1	0.02	0.4	0.101135	0.921423	0.975081	0.46	0.46	0.8	-0.06	0.45	0.38	0.1	0.56	0.29	0.63
ENSMUSG00000038876.12	Rnf146	0.02	6.33	0.287782	0.779334	0.927686	6.34	6.31	6.5	6.27	6.33	6.24	6.34	6.33	6.34	6.25
ENSMUSG00000063760.9	Rnf217	0.02	5.61	0.375836	0.714815	0.903094	5.63	5.61	5.59	5.63	5.6	5.69	5.51	5.7	5.53	5.67
ENSMUSG00000018199.9	Ro60	0.02	7.7	0.30874	0.763796	0.921439	7.71	7.7	7.74	7.62	7.8	7.69	7.57	7.72	7.78	7.71
ENSMUSG00000027642.15	Rpn2	0.02	7.33	0.296872	0.772582	0.924594	7.34	7.32	7.34	7.29	7.38	7.35	7.33	7.28	7.44	7.25
ENSMUSG00000023809.10	Rps6ka2	0.02	5.84	0.346179	0.736313	0.911541	5.85	5.83	5.73	5.86	5.89	5.93	5.91	5.73	5.79	5.88
ENSMUSG00000018040.9	Rrp7a	0.02	6.07	0.203025	0.843148	0.949987	6.08	6.06	6.24	5.98	6.05	6.03	6.04	6.01	6.2	6
ENSMUSG00000034930.16	Rtkn	0.02	3.68	0.26291	0.797907	0.935108	3.69	3.67	3.68	3.74	3.67	3.66	3.77	3.61	3.51	3.76
ENSMUSG00000067924.4	Rtl8b	0.02	6.29	0.370882	0.718388	0.904153	6.3	6.28	6.43	6.28	6.23	6.26	6.34	6.22	6.31	6.23
ENSMUSG00000060735.4	Rxfp3	0.02	2.03	0.104677	0.918682	0.974348	2.07	2.04	1.9	2.27	2.12	1.92	2.41	1.7	2.12	1.83
ENSMUSG00000042312.9	S100a13	0.02	2.37	0.104129	0.919106	0.974597	2.39	2.39	2.92	2.17	1.95	2.43	2.37	2.45	2.54	2.14
ENSMUSG00000045107.5	Saysd1	0.02	3.05	0.167598	0.870209	0.960162	3.08	3.05	3.25	2.73	3.14	3.14	3.08	3.08	3.1	2.92
ENSMUSG00000002565.16	Scin	0.02	-2.97	0.031289	0.975649	0.992161	-2.31	-2.38	-1.88	-2.21	-5.48	-2.38	-3.15	-2.11	-4.05	-2.47
ENSMUSG00000069844.12	Sco1	0.02	4.17	0.235944	0.818193	0.942268	4.18	4.16	4.34	4.12	4.26	3.99	4.11	4.26	4.17	4.09
ENSMUSG00000029415.4	Sdad1	0.02	5.6	0.308037	0.764315	0.921489	5.61	5.6	5.6	5.62	5.67	5.54	5.51	5.56	5.69	5.61
ENSMUSG00000022261.6	Sdc2	0.02	4.72	0.220384	0.829965	0.945028	4.74	4.72	4.88	4.69	4.71	4.64	4.59	4.86	4.77	4.65
ENSMUSG00000021577.14	Sdha	0.02	7.67	0.36422	0.723205	0.905699	7.68	7.66	7.79	7.69	7.66	7.57	7.74	7.63	7.63	7.62
ENSMUSG00000027879.9	Sec22b	0.02	6.18	0.387077	0.706733	0.899413	6.19	6.16	6.25	6.22	6.24	6.05	6.16	6.24	6.15	6.11
ENSMUSG00000027429.16	Sec23b	0.02	6.05	0.242489	0.813256	0.940732	6.06	6.04	6.24	5.93	6.11	5.96	6.05	6.09	6.09	5.94
ENSMUSG00000079614.4	Seh1l	0.02	6.08	0.263951	0.797127	0.934964	6.09	6.07	6.13	6.09	6.03	6.11	6.02	6.18	6.1	5.99
ENSMUSG00000047281.3	Sfn	0.02	-1.59	0.0462529	0.964011	0.989248	-1.34	-1.35	-2.06	-0.92	-2.31	-1.03	-1.44	-2.35	-1.94	-0.68
ENSMUSG00000045349.15	Sh2d5	0.02	3.23	0.218727	0.83122	0.945247	3.25	3.23	3.23	3.39	3.08	3.27	3.34	3.15	3.17	3.23
ENSMUSG00000028843.8	Sh3bgrl3	0.02	5.57	0.237618	0.81693	0.942096	5.58	5.56	5.66	5.48	5.66	5.5	5.64	5.5	5.69	5.39
ENSMUSG00000021448.7	Shc3	0.02	6	0.157744	0.877769	0.962856	6.02	6	5.84	6.17	5.99	6.06	6.17	5.92	5.75	6.14
ENSMUSG00000035506.16	Slc12a8	0.02	1.74	0.163466	0.873377	0.961697	1.78	1.74	1.59	1.59	1.88	1.96	1.72	1.87	1.75	1.54
ENSMUSG00000044348.14	Slc25a53	0.02	4.37	0.243678	0.81236	0.940732	4.38	4.36	4.5	4.29	4.31	4.39	4.34	4.47	4.25	4.37
ENSMUSG00000037490.5	Slc2a12	0.02	2.11	0.147443	0.885685	0.96594	2.14	2.12	2.16	2.3	1.97	2.09	2.43	2.15	1.98	1.82
ENSMUSG00000029141.16	Slc4a1ap	0.02	5.33	0.386263	0.707316	0.899604	5.35	5.32	5.34	5.32	5.44	5.29	5.35	5.31	5.35	5.28
ENSMUSG00000024943.9	Smc5	0.02	6.57	0.355792	0.729318	0.908652	6.58	6.56	6.58	6.52	6.62	6.58	6.46	6.6	6.56	6.61
ENSMUSG00000071708.11	Sms	0.02	7.3	0.323975	0.752568	0.917504	7.31	7.29	7.42	7.3	7.31	7.23	7.21	7.32	7.38	7.26
ENSMUSG00000027287.14	Snap23	0.02	4.45	0.317775	0.75713	0.919582	4.46	4.45	4.52	4.47	4.42	4.42	4.35	4.5	4.48	4.45
ENSMUSG00000009894.15	Snap47	0.02	7.63	0.36747	0.720854	0.904813	7.64	7.62	7.72	7.6	7.65	7.6	7.57	7.69	7.67	7.55
ENSMUSG00000028483.13	Snapc3	0.02	5.82	0.223768	0.827401	0.944485	5.83	5.81	5.71	5.77	5.86	5.97	5.69	5.81	5.85	5.9
ENSMUSG00000029560.12	Snx8	0.02	5.15	0.273159	0.790237	0.932927	5.16	5.15	5.28	5.15	5.11	5.1	5.12	5.14	5.21	5.11
ENSMUSG00000053747.9	Sox14	0.02	1.41	0.119102	0.907531	0.972223	1.45	1.43	1.29	1.45	1.34	1.59	1.39	1.01	1.56	1.64
ENSMUSG00000080316.11	Spaca6	0.02	5.04	0.125056	0.902934	0.970561	5.06	5.03	4.57	5.3	5.18	5.19	5.18	4.94	4.8	5.2
ENSMUSG00000037617.12	Spag1	0.02	3.71	0.271191	0.791708	0.933579	3.73	3.7	3.51	3.73	3.85	3.8	3.65	3.68	3.69	3.75
ENSMUSG00000027722.14	Spata5	0.02	5.16	0.192985	0.850797	0.953157	5.17	5.16	5.36	5.08	5.21	5.03	5.01	5.22	5.32	5.06
ENSMUSG00000057738.13	Sptan1	0.02	10.47	0.26352	0.79745	0.935052	10.48	10.47	10.42	10.51	10.58	10.42	10.52	10.4	10.5	10.45
ENSMUSG00000016921.14	Srsf6	0.02	8.18	0.43873	0.670096	0.882341	8.19	8.17	8.22	8.15	8.18	8.2	8.15	8.2	8.21	8.11
ENSMUSG00000026104.14	Stat1	0.02	4.39	0.224082	0.827163	0.944482	4.39	4.38	4.52	4.25	4.42	4.39	4.41	4.36	4.49	4.26
ENSMUSG00000022329.15	Stk3	0.02	5	0.197663	0.847231	0.952205	5.01	5	5.16	5.09	4.9	4.87	4.88	5.11	5.04	4.94
ENSMUSG00000028455.15	Stoml2	0.02	6.19	0.158961	0.876834	0.962627	6.2	6.19	6.45	6.04	6.12	6.2	6.17	6.28	6.34	5.95
ENSMUSG00000039615.9	Stub1	0.02	6.75	0.290231	0.777513	0.926769	6.77	6.74	6.93	6.69	6.71	6.73	6.78	6.75	6.8	6.64
ENSMUSG00000000739.14	Sult5a1	0.02	-0.45	0.0906456	0.929547	0.977558	-0.34	-0.34	-0.19	-0.63	-0.53	-0.42	-0.18	-1.06	-0.21	-0.35
ENSMUSG00000030101.15	Sumf1	0.02	4.16	0.334212	0.745058	0.914632	4.18	4.16	4.28	4.08	4.17	4.17	4.16	4.18	4.21	4.07
ENSMUSG00000027751.13	Supt20	0.02	5.86	0.294698	0.774195	0.925371	5.87	5.85	5.75	5.87	5.93	5.94	5.8	5.77	5.87	5.97
ENSMUSG00000020079.15	Supv3l1	0.02	4.77	0.259611	0.800381	0.936204	4.78	4.76	4.94	4.77	4.69	4.7	4.84	4.75	4.78	4.66
ENSMUSG00000030731.13	Syt3	0.02	4.09	0.201421	0.84437	0.950839	4.11	4.08	3.98	4.21	4.02	4.21	4.23	4.1	4.07	3.92
ENSMUSG00000014767.17	Tbp	0.02	5.63	0.34413	0.737808	0.912209	5.64	5.62	5.6	5.57	5.75	5.65	5.62	5.6	5.66	5.61
ENSMUSG00000039461.12	Tcta	0.02	4.34	0.186074	0.856072	0.955125	4.36	4.34	4.6	4.32	4.31	4.16	4.43	4.49	4.33	4.06
ENSMUSG00000035517.17	Tdrd7	0.02	5.28	0.299279	0.770797	0.923684	5.29	5.27	5.38	5.18	5.4	5.18	5.27	5.31	5.27	5.22
ENSMUSG00000020799.16	Tekt1	0.02	1.88	0.11258	0.91257	0.973471	1.9	1.9	2.27	1.47	1.74	2.01	1.54	2.05	1.91	2.02
ENSMUSG00000009733.9	Tfcp2	0.02	5.5	0.382508	0.710013	0.901135	5.52	5.49	5.39	5.51	5.6	5.54	5.55	5.41	5.48	5.5
ENSMUSG00000022760.17	Thap7	0.02	4.19	0.194226	0.849851	0.953081	4.2	4.19	4.28	4.27	4.22	4.02	4.17	4.14	4.41	4.01
ENSMUSG00000029248.14	Thegl	0.02	-0.56	0.0652395	0.949257	0.984412	-0.45	-0.44	-0.04	-0.63	-1.09	-0.51	-0.68	-0.08	-0.68	-0.78
ENSMUSG00000058756.13	Thra	0.02	8.79	0.409187	0.690948	0.891308	8.8	8.78	8.78	8.83	8.84	8.77	8.81	8.78	8.79	8.74
ENSMUSG00000049232.3	Tigd2	0.02	4.62	0.238242	0.816459	0.942096	4.63	4.62	4.7	4.48	4.69	4.64	4.56	4.68	4.67	4.54
ENSMUSG00000024642.17	Tle4	0.02	5.83	0.295095	0.7739	0.925371	5.84	5.81	5.68	5.89	5.86	5.92	5.91	5.77	5.73	5.85
ENSMUSG00000031639.12	Tlr3	0.02	1.5	0.110787	0.913957	0.973838	1.54	1.51	1.45	1.45	1.39	1.78	1.72	1.46	1.6	1.16
ENSMUSG00000051498.6	Tlr6	0.02	-0.46	0.0793767	0.938284	0.980313	-0.36	-0.34	0.03	-0.6	-1.05	-0.26	-0.35	-0.92	-0.31	-0.24
ENSMUSG00000019295.8	Tmem129	0.02	4.51	0.265236	0.796165	0.934573	4.53	4.5	4.47	4.47	4.61	4.54	4.39	4.42	4.66	4.54
ENSMUSG00000049411.15	Tmem241	0.02	3.14	0.164946	0.872242	0.96123	3.15	3.14	3.11	3.34	2.91	3.21	3.08	3.16	3.18	3.11
ENSMUSG00000054409.5	Tmem74	0.02	3.95	0.156361	0.878831	0.963168	3.96	3.94	3.81	3.87	4.27	3.88	3.71	3.93	4.06	4.04
ENSMUSG00000028958.15	Tmub1	0.02	3.6	0.184835	0.857019	0.955405	3.62	3.6	3.66	3.54	3.77	3.47	3.58	3.4	3.76	3.64
ENSMUSG00000018752.19	Tnfsfm13	0.02	-0.6	0.0598054	0.953478	0.985758	-0.48	-0.48	-0.42	0.06	-1.85	-0.23	-0.77	-0.13	-1.07	-0.44
ENSMUSG00000009470.17	Tnpo1	0.02	8.31	0.342709	0.738845	0.91257	8.32	8.3	8.24	8.25	8.45	8.35	8.23	8.29	8.38	8.29
ENSMUSG00000033475.15	Tomm6	0.02	5.31	0.236943	0.817439	0.942257	5.32	5.31	5.44	5.29	5.29	5.26	5.41	5.3	5.39	5.11
ENSMUSG00000040046.14	Tph1	0.02	-0.84	0.0514581	0.959964	0.98799	-0.67	-0.73	-1.01	-1.42	-0.13	-0.69	-0.47	-0.86	-0.78	-1.39
ENSMUSG00000021376.11	Tpmt	0.02	3.78	0.183965	0.857683	0.955489	3.79	3.78	3.89	3.91	3.76	3.58	3.74	3.76	3.9	3.71
ENSMUSG00000017386.10	Traf4	0.02	6.54	0.304914	0.766624	0.922104	6.54	6.53	6.65	6.56	6.48	6.49	6.54	6.5	6.6	6.47
ENSMUSG00000020455.16	Trim11	0.02	4.71	0.196973	0.847757	0.952532	4.72	4.7	4.62	4.65	4.85	4.77	4.81	4.55	4.66	4.79
ENSMUSG00000004127.12	Trmt10a	0.02	3.31	0.215309	0.833814	0.946573	3.33	3.31	3.43	3.24	3.45	3.18	3.36	3.4	3.3	3.15
ENSMUSG00000052387.16	Trpm3	0.02	6.7	0.199155	0.846095	0.951852	6.71	6.69	6.47	6.95	6.68	6.73	6.82	6.62	6.53	6.79
ENSMUSG00000037031.10	Tspan15	0.02	4.3	0.276509	0.787735	0.932175	4.32	4.3	4.43	4.4	4.27	4.14	4.28	4.34	4.35	4.22
ENSMUSG00000058254.12	Tspan7	0.02	7.63	0.353804	0.730762	0.909189	7.65	7.62	7.73	7.66	7.61	7.58	7.66	7.59	7.7	7.53
ENSMUSG00000039021.15	Ttc16	0.02	-0.17	0.0703299	0.945305	0.983378	-0.07	-0.1	-0.24	-0.12	-0.27	0	-0.08	0.07	-0.78	0.04
ENSMUSG00000030555.16	Ttc23	0.02	3.96	0.25524	0.803662	0.937093	3.97	3.96	4.08	4.06	3.94	3.79	3.91	3.88	3.98	4.04
ENSMUSG00000030137.8	Tuba8	0.02	1.85	0.110523	0.914161	0.973838	1.88	1.86	2	1.62	1.46	2.33	1.79	1.77	2.16	1.66
ENSMUSG00000036752.4	Tubb4b	0.02	8.16	0.23652	0.817759	0.942268	8.17	8.15	8.33	8.09	8.08	8.17	8.08	8.2	8.27	8.04
ENSMUSG00000000759.14	Tubgcp3	0.02	6.15	0.421296	0.682367	0.887925	6.16	6.14	6.16	6.11	6.18	6.21	6.16	6.14	6.16	6.12
ENSMUSG00000038344.14	Txlng	0.02	4.82	0.300655	0.769777	0.92321	4.84	4.82	4.95	4.88	4.78	4.72	4.79	4.9	4.87	4.7
ENSMUSG00000028567.8	Txndc12	0.02	5.28	0.225325	0.826222	0.94402	5.29	5.28	5.47	5.14	5.27	5.28	5.16	5.34	5.42	5.17
ENSMUSG00000061613.13	U2af1	0.02	6.03	0.295454	0.773634	0.925371	6.04	6.02	6.17	5.94	6.03	6.02	6.05	6.08	6.08	5.88
ENSMUSG00000032407.14	U2surp	0.02	7.53	0.36195	0.72485	0.906322	7.54	7.52	7.61	7.61	7.52	7.44	7.46	7.57	7.55	7.5
ENSMUSG00000026670.15	Uap1	0.02	5.38	0.194623	0.849548	0.953081	5.38	5.38	5.56	5.33	5.36	5.29	5.25	5.42	5.48	5.35
ENSMUSG00000041765.6	Ubac2	0.02	5.12	0.315602	0.758731	0.920052	5.13	5.12	5.27	5.13	5.05	5.07	5.1	5.06	5.22	5.07
ENSMUSG00000009741.15	Ubp1	0.02	6.45	0.328838	0.748997	0.916087	6.47	6.44	6.37	6.41	6.59	6.49	6.36	6.34	6.49	6.57
ENSMUSG00000026609.15	Ush2a	0.02	0.8	0.126521	0.901803	0.970175	0.88	0.82	0.47	1.02	0.86	0.96	0.91	0.9	0.59	0.7
ENSMUSG00000032010.15	Usp2	0.02	3.12	0.210465	0.837491	0.947617	3.15	3.12	3	3.22	3.13	3.2	3.18	3.01	3	3.26
ENSMUSG00000032376.12	Usp3	0.02	6.34	0.306095	0.765751	0.922057	6.35	6.34	6.44	6.34	6.35	6.28	6.32	6.38	6.39	6.25
ENSMUSG00000035575.11	Utp6	0.02	6.3	0.293928	0.774767	0.925599	6.31	6.29	6.49	6.23	6.29	6.23	6.28	6.35	6.33	6.2
ENSMUSG00000030337.16	Vamp1	0.02	4.45	0.167591	0.870215	0.960162	4.46	4.45	4.56	4.65	4.2	4.43	4.59	4.43	4.23	4.53
ENSMUSG00000046230.11	Vps13a	0.02	6.31	0.349334	0.734015	0.910708	6.32	6.3	6.3	6.31	6.37	6.29	6.28	6.26	6.38	6.28
ENSMUSG00000041236.8	Vps41	0.02	6.8	0.246897	0.809936	0.93947	6.81	6.8	6.97	6.75	6.81	6.71	6.72	6.82	6.94	6.7
ENSMUSG00000009907.17	Vps4b	0.02	6	0.345174	0.737046	0.912031	6.01	5.99	6.16	6.01	5.92	5.95	6	5.96	6.07	5.91
ENSMUSG00000001376.17	Vps50	0.02	6.19	0.230482	0.82232	0.942844	6.2	6.19	6.4	6.12	6.2	6.08	6.12	6.27	6.22	6.11
ENSMUSG00000025995.16	Wdr75	0.02	5.62	0.269264	0.793149	0.933892	5.63	5.62	5.67	5.55	5.71	5.6	5.49	5.59	5.77	5.61
ENSMUSG00000059355.13	Wdr83os	0.02	4.7	0.229127	0.823345	0.943234	4.71	4.7	4.82	4.68	4.6	4.73	4.71	4.68	4.77	4.63
ENSMUSG00000041058.15	Wwp1	0.02	6.57	0.365927	0.72197	0.905095	6.58	6.56	6.53	6.63	6.56	6.62	6.54	6.61	6.47	6.63
ENSMUSG00000035067.9	Xkr6	0.02	5.3	0.137503	0.893337	0.96827	5.31	5.29	4.93	5.47	5.33	5.53	5.24	5.19	5.3	5.43
ENSMUSG00000022471.14	Xrcc6	0.02	5.06	0.275089	0.788795	0.932187	5.07	5.06	5.17	4.92	5.12	5.08	4.97	5.14	5.13	4.97
ENSMUSG00000018965.11	Ywhah	0.02	8.07	0.461308	0.654356	0.875914	8.09	8.06	8.09	8.09	8.03	8.13	8.05	8.07	8.07	8.06
ENSMUSG00000022601.11	Zbtb11	0.02	5.7	0.172165	0.86671	0.959101	5.71	5.69	5.49	5.62	5.91	5.82	5.5	5.59	5.74	5.92
ENSMUSG00000057572.15	Zbtb8os	0.02	3.69	0.345968	0.736468	0.911662	3.7	3.68	3.72	3.62	3.68	3.77	3.68	3.71	3.61	3.7
ENSMUSG00000035062.13	Zc4h2	0.02	5.08	0.16603	0.871411	0.960639	5.09	5.08	5.37	4.99	5.11	4.89	4.99	5.15	5.22	4.95
ENSMUSG00000018239.9	Zcchc10	0.02	1.73	0.16319	0.873589	0.961804	1.76	1.75	1.68	1.97	1.39	1.92	1.69	1.8	1.6	1.78
ENSMUSG00000033906.5	Zdhhc15	0.02	4.26	0.3054	0.766265	0.922104	4.28	4.26	4.25	4.26	4.36	4.22	4.14	4.28	4.36	4.21
ENSMUSG00000001844.10	Zdhhc4	0.02	4.46	0.255217	0.803679	0.937093	4.47	4.46	4.54	4.53	4.32	4.47	4.43	4.49	4.48	4.42
ENSMUSG00000053581.13	Zfand2a	0.02	5.4	0.259507	0.800459	0.936204	5.41	5.39	5.55	5.41	5.34	5.32	5.43	5.38	5.43	5.34
ENSMUSG00000057835.7	Zfp119a	0.02	3.61	0.312375	0.761112	0.920401	3.63	3.6	3.6	3.63	3.74	3.52	3.5	3.67	3.57	3.65
ENSMUSG00000036898.16	Zfp157	0.02	6.41	0.280283	0.784919	0.930856	6.42	6.41	6.42	6.33	6.55	6.39	6.35	6.42	6.48	6.37
ENSMUSG00000049421.13	Zfp260	0.02	6.82	0.264241	0.79691	0.934964	6.84	6.81	6.87	6.63	6.94	6.9	6.71	6.68	6.95	6.9
ENSMUSG00000060510.14	Zfp266	0.02	8.12	0.311737	0.761582	0.920613	8.13	8.11	8.13	8.02	8.26	8.11	8.03	8.1	8.19	8.12
ENSMUSG00000062040.14	Zfp27	0.02	5.04	0.319704	0.75571	0.918956	5.05	5.03	5.07	5.06	5.13	4.94	4.94	4.97	5.06	5.14
ENSMUSG00000041483.14	Zfp281	0.02	6.38	0.364567	0.722955	0.905699	6.4	6.37	6.4	6.31	6.42	6.44	6.22	6.38	6.44	6.45
ENSMUSG00000059475.13	Zfp426	0.02	5.87	0.235398	0.818605	0.942268	5.88	5.86	5.89	5.73	6.05	5.84	5.72	5.81	6	5.9
ENSMUSG00000078995.10	Zfp456	0.02	0.94	0.0783695	0.939066	0.980436	0.99	0.98	1.24	0.28	1.24	1.04	0.76	0.94	0.56	1.5
ENSMUSG00000023892.8	Zfp51	0.02	3.65	0.176637	0.863286	0.957841	3.66	3.66	3.89	3.58	3.74	3.41	3.42	3.7	3.9	3.57
ENSMUSG00000066880.15	Zfp617	0.02	5.55	0.184624	0.85718	0.955476	5.56	5.54	5.7	5.52	5.53	5.47	5.39	5.68	5.65	5.45
ENSMUSG00000040321.3	Zfp770	0.02	5.45	0.410784	0.689814	0.890835	5.46	5.44	5.46	5.52	5.45	5.42	5.38	5.5	5.43	5.44
ENSMUSG00000096916.7	Zfp850	0.02	4.44	0.169321	0.868889	0.960025	4.45	4.44	4.68	4.17	4.66	4.27	4.18	4.49	4.58	4.48
ENSMUSG00000072623.6	Zfp9	0.02	4.91	0.305543	0.766159	0.922104	4.92	4.9	4.91	5.06	4.9	4.82	4.86	4.83	5.02	4.9
ENSMUSG00000096696.1	Zfp960	0.02	2.33	0.151072	0.882895	0.964529	2.34	2.35	2.64	2.29	2.27	2.11	2.02	2.39	2.47	2.44
ENSMUSG00000070605.4	Zfp992	0.02	3.35	0.148588	0.884805	0.965373	3.36	3.36	3.51	3.32	3.31	3.27	3.07	3.52	3.53	3.28
ENSMUSG00000027582.16	Zgpat	0.02	6.3	0.346399	0.736153	0.911481	6.31	6.29	6.21	6.24	6.47	6.33	6.28	6.21	6.33	6.33
ENSMUSG00000036315.13	Znrd1	0.02	3.98	0.230761	0.822109	0.942844	3.99	3.98	4.24	3.77	4.02	3.92	3.85	4.02	4.12	3.9
ENSMUSG00000022228.14	Zscan26	0.02	5.98	0.183639	0.857933	0.955489	5.99	5.97	5.92	5.84	6.17	6.02	5.87	5.87	6.08	6.07
ENSMUSG00000063236.6	1110038F14Rik	0.01	4.56	0.142409	0.889559	0.967191	4.56	4.55	4.76	4.5	4.48	4.5	4.63	4.61	4.59	4.37
ENSMUSG00000079737.4	3110001I22Rik	0.01	2.89	0.0809152	0.937091	0.97979	2.91	2.9	2.9	2.44	3.14	3.11	2.74	2.91	2.95	2.93
ENSMUSG00000059920.9	4930453N24Rik	0.01	5.91	0.0627153	0.951217	0.985114	5.91	5.91	6.19	5.8	5.94	5.7	5.8	5.97	6.01	5.83
ENSMUSG00000073158.4	9030624G23Rik	0.01	0.37	0.0380777	0.970368	0.990789	0.44	0.44	0.6	0.25	0.45	0.2	0.67	-0.08	-0.16	1.06
ENSMUSG00000059939.13	9430015G10Rik	0.01	5.33	0.106772	0.917062	0.974284	5.34	5.33	5.24	5.22	5.41	5.48	5.4	5.03	5.45	5.42
ENSMUSG00000036411.10	9530077C05Rik	0.01	3.31	0.115147	0.910586	0.972612	3.32	3.32	3.5	3.32	3.44	2.99	3.13	3.31	3.49	3.32
ENSMUSG00000057880.12	Abat	0.01	7.84	0.262238	0.798411	0.935158	7.84	7.83	7.88	7.86	7.78	7.85	7.85	7.81	7.86	7.8
ENSMUSG00000017631.19	Abr	0.01	7.87	0.0532658	0.958559	0.987117	7.87	7.87	7.63	8.03	7.87	7.95	8.02	7.79	7.72	7.94
ENSMUSG00000024981.6	Acsl5	0.01	4.03	0.163781	0.873136	0.961569	4.04	4.03	4.22	3.99	3.91	4.02	4.06	4.01	4.12	3.93
ENSMUSG00000026834.13	Acvr1c	0.01	0.75	0.0660322	0.948641	0.984377	0.8	0.78	0.8	0.31	0.78	1.14	0.91	0.42	0.99	0.63
ENSMUSG00000052155.5	Acvr2a	0.01	6.96	0.0881979	0.931444	0.978104	6.97	6.96	6.95	6.92	7.05	6.95	6.89	6.92	7.01	7.02
ENSMUSG00000046947.12	Adck2	0.01	4.24	0.0617461	0.95197	0.985391	4.25	4.24	4.11	4.25	4.25	4.38	4.26	4.24	4.07	4.37
ENSMUSG00000035283.5	Adrb1	0.01	2.58	0.0759933	0.940909	0.980568	2.6	2.59	2.57	2.77	2.56	2.44	2.64	2.68	2.43	2.53
ENSMUSG00000025083.18	Afap1l2	0.01	4.75	0.0669036	0.947965	0.984144	4.76	4.74	4.63	4.7	4.85	4.83	4.84	4.65	4.64	4.84
ENSMUSG00000021037.7	Ahsa1	0.01	6.7	0.177288	0.862788	0.957828	6.71	6.7	6.84	6.62	6.77	6.6	6.6	6.73	6.84	6.61
ENSMUSG00000028393.10	Alad	0.01	4.19	0.157563	0.877908	0.962901	4.2	4.19	4.31	4.11	4.14	4.24	4.27	4.16	4.27	4.05
ENSMUSG00000032786.16	Alas1	0.01	5.59	0.121788	0.905457	0.971203	5.59	5.58	5.61	5.47	5.59	5.68	5.55	5.59	5.72	5.46
ENSMUSG00000036632.9	Alg5	0.01	4.46	0.118105	0.908301	0.972273	4.46	4.46	4.77	4.4	4.3	4.39	4.54	4.49	4.47	4.34
ENSMUSG00000025899.14	Alkbh8	0.01	6.47	0.101672	0.921008	0.974896	6.47	6.46	6.39	6.49	6.55	6.46	6.43	6.47	6.43	6.53
ENSMUSG00000029472.13	Anapc5	0.01	8.64	0.102184	0.920612	0.974896	8.64	8.63	8.75	8.61	8.67	8.54	8.62	8.65	8.74	8.52
ENSMUSG00000018340.13	Anxa6	0.01	6.23	0.0998819	0.922394	0.975409	6.23	6.22	6.31	6.32	6.06	6.24	6.27	6.29	6.25	6.09
ENSMUSG00000053040.13	Aph1c	0.01	2.28	0.117188	0.90901	0.972346	2.3	2.3	2.24	2.34	2.28	2.3	2.2	2.22	2.46	2.23
ENSMUSG00000020440.13	Arf5	0.01	6.55	0.218425	0.831449	0.945323	6.56	6.55	6.68	6.49	6.48	6.59	6.51	6.56	6.61	6.51
ENSMUSG00000030881.15	Arfip2	0.01	6.2	0.198369	0.846694	0.95198	6.2	6.2	6.24	6.25	6.14	6.18	6.22	6.2	6.21	6.13
ENSMUSG00000041225.16	Arhgap12	0.01	6.67	0.209251	0.838414	0.948001	6.68	6.67	6.75	6.55	6.77	6.66	6.59	6.63	6.78	6.68
ENSMUSG00000021895.10	Arhgef3	0.01	4.12	0.176824	0.863144	0.957841	4.13	4.12	4.17	4.13	4.03	4.19	3.98	4.17	4.21	4.12
ENSMUSG00000037509.21	Arhgef4	0.01	6.78	0.0985431	0.92343	0.975679	6.78	6.78	6.64	6.84	6.83	6.82	6.87	6.69	6.73	6.81
ENSMUSG00000064145.12	Arih2	0.01	6.06	0.208231	0.839189	0.948217	6.07	6.06	6.1	6.04	6.14	5.99	6	6.07	6.15	6.01
ENSMUSG00000025870.10	Arl10	0.01	4.78	0.182878	0.858514	0.955489	4.79	4.78	4.76	4.65	4.92	4.83	4.8	4.66	4.91	4.73
ENSMUSG00000022911.11	Arl13b	0.01	4.35	0.128157	0.900541	0.969786	4.36	4.35	4.25	4.27	4.55	4.34	4.21	4.23	4.5	4.43
ENSMUSG00000007656.13	Arpp19	0.01	7.25	0.083261	0.935272	0.979338	7.26	7.24	7.38	7.16	7.31	7.17	7.13	7.3	7.36	7.19
ENSMUSG00000031591.14	Asah1	0.01	5.61	0.117272	0.908945	0.972346	5.61	5.61	5.91	5.63	5.53	5.37	5.6	5.6	5.65	5.56
ENSMUSG00000067081.13	Asb18	0.01	-0.48	0.039307	0.969412	0.990789	-0.36	-0.38	-0.61	-0.72	-0.53	0	-0.29	-0.68	-1.25	0.25
ENSMUSG00000030509.17	Asb7	0.01	5.14	0.11392	0.911535	0.973238	5.15	5.14	4.96	5.21	5.18	5.22	5.1	5.1	5.14	5.2
ENSMUSG00000062949.13	Atp11c	0.01	6.18	0.208278	0.839153	0.948217	6.19	6.18	6.22	6.16	6.23	6.15	6.09	6.28	6.18	6.16
ENSMUSG00000026576.12	Atp1b1	0.01	8.11	0.144301	0.888103	0.966679	8.12	8.11	8.08	8.21	8.01	8.17	8.14	8.11	7.97	8.2
ENSMUSG00000015575.15	Atp6v0e	0.01	4.63	0.154476	0.880278	0.96355	4.64	4.63	4.82	4.54	4.54	4.65	4.54	4.73	4.7	4.55
ENSMUSG00000028710.17	Atpaf1	0.01	4.63	0.174264	0.865103	0.958825	4.64	4.63	4.64	4.52	4.58	4.83	4.61	4.63	4.53	4.73
ENSMUSG00000051669.6	AU021092	0.01	2.72	0.0442855	0.96554	0.989664	2.72	2.73	2.9	2.73	2.51	2.71	2.66	2.9	2.97	2.35
ENSMUSG00000050538.8	B230217C12Rik	0.01	3.59	0.108616	0.915635	0.974126	3.6	3.58	3.47	3.57	3.63	3.7	3.62	3.62	3.52	3.55
ENSMUSG00000057789.14	Bak1	0.01	4.81	0.0775422	0.939707	0.980439	4.82	4.81	4.93	4.87	4.87	4.6	4.92	4.76	4.83	4.74
ENSMUSG00000038543.13	BC028528	0.01	1.47	0.0655031	0.949052	0.984377	1.5	1.5	1.83	1.53	1.26	1.24	1.6	1.54	1.56	1.18
ENSMUSG00000025128.7	Bhlhe22	0.01	7	0.229055	0.823399	0.943234	7	6.99	7.04	6.9	7.05	7.02	6.91	7	7.01	7.03
ENSMUSG00000060708.4	Bloc1s4	0.01	3.33	0.0811912	0.936877	0.979703	3.34	3.33	3.63	3.15	3.27	3.25	3.21	3.61	3.46	3.02
ENSMUSG00000003778.14	Brd8	0.01	7.16	0.257294	0.802119	0.936892	7.16	7.15	7.13	7.15	7.22	7.16	7.19	7.09	7.17	7.15
ENSMUSG00000009075.2	Cabp7	0.01	2.53	0.130341	0.898857	0.969257	2.56	2.54	2.41	2.46	2.57	2.74	2.53	2.56	2.52	2.49
ENSMUSG00000037960.11	Card19	0.01	1.82	0.0951081	0.92609	0.976158	1.85	1.84	1.85	1.81	1.95	1.71	1.73	1.96	1.81	1.77
ENSMUSG00000018666.13	Cbx1	0.01	6.87	0.209516	0.838212	0.947839	6.88	6.87	7.04	6.77	6.9	6.82	6.88	6.89	6.92	6.79
ENSMUSG00000004994.12	Ccdc130	0.01	2.84	0.0554504	0.956862	0.986755	2.85	2.86	2.91	2.79	2.88	2.78	2.61	2.7	3.03	3.05
ENSMUSG00000036641.9	Ccdc148	0.01	2.8	0.16273	0.873942	0.961804	2.83	2.8	2.69	2.91	2.75	2.9	2.84	2.85	2.71	2.76
ENSMUSG00000034303.7	Ccdc15	0.01	3.67	0.0642451	0.950029	0.984588	3.68	3.66	3.3	3.76	3.86	3.8	3.64	3.67	3.61	3.69
ENSMUSG00000034083.16	Ccdc174	0.01	5.16	0.223659	0.827483	0.944485	5.17	5.16	5.17	5.08	5.22	5.21	5.14	5.16	5.18	5.14
ENSMUSG00000035173.14	Ccdc186	0.01	6.16	0.168677	0.869382	0.960025	6.16	6.15	6.07	6.16	6.28	6.14	6.12	6.11	6.18	6.2
ENSMUSG00000038127.14	Ccdc50	0.01	7.77	0.249675	0.807845	0.938505	7.78	7.77	7.75	7.79	7.83	7.74	7.71	7.75	7.82	7.78
ENSMUSG00000043923.8	Ccdc84	0.01	3.47	0.167395	0.870365	0.960162	3.48	3.47	3.47	3.61	3.4	3.41	3.49	3.3	3.5	3.57
ENSMUSG00000071470.4	Ccnb1ip1	0.01	-1.88	0.0218721	0.982976	0.994511	-1.59	-1.58	-1.88	-1.97	-2.31	-1.3	-1.1	-2.64	-0.99	-2.83
ENSMUSG00000002068.16	Ccne1	0.01	4.19	0.125407	0.902664	0.970399	4.19	4.19	4.47	4.13	3.96	4.19	4.13	4.16	4.31	4.15
ENSMUSG00000042417.5	Ccno	0.01	1.31	0.0314999	0.975485	0.992157	1.35	1.33	0.88	1.62	1.44	1.34	1.26	1.29	1.3	1.33
ENSMUSG00000070871.10	Ccnyl1	0.01	4.74	0.175069	0.864487	0.958535	4.75	4.74	4.79	4.86	4.77	4.57	4.73	4.79	4.76	4.67
ENSMUSG00000032679.12	Cd59a	0.01	0.79	0.0311132	0.975786	0.992161	0.83	0.84	0.44	1.49	0.13	1.08	0.51	0.53	1.28	0.84
ENSMUSG00000004071.13	Cdip1	0.01	7	0.184482	0.857288	0.955476	7	6.99	6.88	7.02	7.05	7.06	7.03	6.95	6.98	7
ENSMUSG00000096472.2	Cdkn2d	0.01	5.27	0.151571	0.882511	0.964352	5.28	5.27	5.43	5.19	5.25	5.25	5.13	5.31	5.46	5.18
ENSMUSG00000030878.11	Cdr2	0.01	5.29	0.103166	0.919852	0.974604	5.29	5.29	5.44	5.14	5.35	5.23	5.21	5.26	5.36	5.31
ENSMUSG00000024081.9	Cebpz	0.01	6.16	0.0948875	0.926261	0.976194	6.17	6.16	6.33	6.1	6.21	6.03	6.14	6.23	6.21	6.07
ENSMUSG00000020024.7	Cep83	0.01	5.69	0.163772	0.873142	0.961569	5.7	5.69	5.7	5.57	5.82	5.7	5.6	5.73	5.74	5.68
ENSMUSG00000022604.18	Cep97	0.01	5.58	0.080056	0.937757	0.980045	5.59	5.57	5.33	5.4	5.91	5.7	5.48	5.38	5.75	5.67
ENSMUSG00000026649.14	Cfap126	0.01	0.76	0.0377363	0.970634	0.990789	0.8	0.82	1.09	0.84	0.86	0.23	0.45	1.13	0.67	0.84
ENSMUSG00000032113.16	Chek1	0.01	4.43	0.0669008	0.947967	0.984144	4.44	4.44	4.61	4.17	4.55	4.4	4.28	4.46	4.59	4.4
ENSMUSG00000030538.15	Cib1	0.01	3.69	0.11908	0.907548	0.972223	3.7	3.7	3.98	3.63	3.61	3.55	3.55	3.82	3.86	3.53
ENSMUSG00000061028.7	Clasrp	0.01	5.1	0.111105	0.91371	0.973838	5.11	5.1	4.9	5.24	5.14	5.17	5.23	4.88	5.05	5.22
ENSMUSG00000029238.11	Clock	0.01	6.62	0.21555	0.83363	0.946573	6.63	6.62	6.63	6.53	6.68	6.66	6.55	6.55	6.66	6.7
ENSMUSG00000031875.7	Cmtm3	0.01	4.75	0.0776287	0.93964	0.980436	4.76	4.75	4.85	4.85	4.59	4.73	4.87	4.85	4.62	4.66
ENSMUSG00000038784.13	Cnot4	0.01	5.61	0.154277	0.880431	0.963652	5.62	5.61	5.48	5.52	5.74	5.74	5.49	5.47	5.67	5.78
ENSMUSG00000019373.11	Cops3	0.01	6.51	0.103853	0.91932	0.974604	6.52	6.5	6.78	6.41	6.47	6.4	6.45	6.59	6.59	6.39
ENSMUSG00000046516.10	Cox17	0.01	4.6	0.172846	0.866189	0.959049	4.61	4.6	4.7	4.48	4.59	4.68	4.68	4.72	4.53	4.45
ENSMUSG00000025586.17	Cpeb1	0.01	1.41	0.055259	0.95701	0.986755	1.46	1.43	1.36	1.43	1.15	1.76	1.57	1.72	1.02	1.28
ENSMUSG00000029073.9	Cptp	0.01	4.35	0.076485	0.940528	0.980537	4.36	4.35	4.32	4.34	4.43	4.33	4.31	4.37	4.43	4.27
ENSMUSG00000095207.1	CR974586.1	0.01	-1.75	0.00798511	0.993784	0.997898	-1.23	-1.12	-1.12	-0.39	-0.02	-5.55	-0.28	-5.81	-1.25	0.46
ENSMUSG00000025958.14	Creb1	0.01	7.57	0.135735	0.894699	0.968536	7.58	7.57	7.5	7.44	7.75	7.62	7.37	7.51	7.73	7.66
ENSMUSG00000030284.11	Creld1	0.01	4.84	0.0988715	0.923176	0.975601	4.85	4.84	4.82	4.88	4.81	4.88	4.9	4.85	4.81	4.8
ENSMUSG00000023272.4	Creld2	0.01	4.42	0.0811783	0.936887	0.979703	4.42	4.42	4.57	4.44	4.39	4.29	4.37	4.55	4.48	4.27
ENSMUSG00000031825.16	Crispld2	0.01	0.79	0.0283965	0.977899	0.992491	0.84	0.84	0.83	1.17	0.3	0.86	1.03	0.76	0.55	0.81
ENSMUSG00000029343.17	Crybb1	0.01	0.36	0.0239706	0.981343	0.994028	0.41	0.44	0.75	0.21	-0.2	0.6	0.1	0.49	0.55	0.34
ENSMUSG00000044647.16	Csrnp3	0.01	7.53	0.071845	0.944129	0.982469	7.53	7.53	7.34	7.53	7.65	7.6	7.46	7.46	7.56	7.63
ENSMUSG00000026456.18	Cyb5r1	0.01	2.92	0.133321	0.89656	0.968538	2.94	2.93	3.08	2.83	2.83	2.97	3.01	2.87	2.93	2.87
ENSMUSG00000043311.7	D17H6S53E	0.01	3.92	0.150301	0.883487	0.964787	3.93	3.92	3.99	3.73	3.94	4.04	3.8	3.87	4.14	3.85
ENSMUSG00000028519.16	Dab1	0.01	6.95	0.081869	0.936351	0.979703	6.96	6.95	6.7	7.08	7.03	7.02	7.09	6.94	6.77	7
ENSMUSG00000034974.13	Dapk3	0.01	4.67	0.0811903	0.936877	0.979703	4.68	4.67	4.63	4.63	4.71	4.75	4.74	4.66	4.66	4.62
ENSMUSG00000002297.16	Dbf4	0.01	5.5	0.0777582	0.93954	0.980436	5.5	5.5	5.62	5.32	5.53	5.55	5.33	5.58	5.59	5.5
ENSMUSG00000032469.12	Dbr1	0.01	4.39	0.0863623	0.932867	0.978422	4.39	4.39	4.68	4.3	4.4	4.18	4.32	4.47	4.4	4.37
ENSMUSG00000026554.15	Dcaf8	0.01	7.24	0.255786	0.803252	0.937093	7.24	7.23	7.18	7.22	7.27	7.3	7.25	7.21	7.26	7.2
ENSMUSG00000032500.10	Dclk3	0.01	3.7	0.196633	0.848016	0.952558	3.71	3.7	3.74	3.77	3.7	3.62	3.72	3.71	3.67	3.67
ENSMUSG00000041477.14	Dcp1b	0.01	4.67	0.0979243	0.923909	0.975714	4.68	4.67	4.55	4.65	4.71	4.81	4.63	4.63	4.63	4.79
ENSMUSG00000027708.14	Dcun1d1	0.01	6.29	0.17953	0.861073	0.956774	6.29	6.28	6.36	6.26	6.31	6.24	6.2	6.33	6.24	6.36
ENSMUSG00000048787.13	Dcun1d3	0.01	5.28	0.0621275	0.951674	0.985272	5.28	5.27	5.06	5.12	5.5	5.44	5.19	5.16	5.33	5.4
ENSMUSG00000018442.13	Derl2	0.01	5.42	0.0782687	0.939144	0.980436	5.42	5.42	5.58	5.37	5.42	5.33	5.35	5.5	5.42	5.41
ENSMUSG00000030747.5	Dgat2	0.01	3.67	0.154685	0.880118	0.963504	3.68	3.67	3.73	3.57	3.71	3.71	3.67	3.57	3.88	3.55
ENSMUSG00000060038.14	Dhps	0.01	4.73	0.17542	0.864218	0.958496	4.74	4.73	4.84	4.63	4.74	4.75	4.72	4.74	4.8	4.67
ENSMUSG00000045414.7	Dipk2a	0.01	6.05	0.101684	0.920998	0.974896	6.05	6.04	6.07	5.97	6.14	6.02	5.92	6.05	6.17	6.04
ENSMUSG00000028031.6	Dkk2	0.01	1.17	0.0226712	0.982354	0.994438	1.23	1.19	0.66	1.15	1.46	1.48	1.22	0.79	1.05	1.56
ENSMUSG00000020657.16	Dnajc27	0.01	5.62	0.0997255	0.922515	0.975473	5.62	5.62	5.59	5.68	5.62	5.61	5.63	5.58	5.6	5.66
ENSMUSG00000075467.4	Dnlz	0.01	5.39	0.138444	0.892611	0.96827	5.4	5.39	5.61	5.3	5.38	5.3	5.47	5.45	5.47	5.15
ENSMUSG00000039756.12	Dnttip2	0.01	5.72	0.0771766	0.939991	0.980439	5.72	5.72	5.94	5.59	5.76	5.59	5.62	5.77	5.88	5.6
ENSMUSG00000021221.15	Dpf3	0.01	5.53	0.140158	0.891292	0.96778	5.54	5.52	5.28	5.61	5.63	5.65	5.68	5.39	5.47	5.56
ENSMUSG00000026975.10	Dph7	0.01	4.5	0.155484	0.879505	0.963287	4.51	4.5	4.76	4.36	4.47	4.45	4.53	4.48	4.61	4.38
ENSMUSG00000078919.10	Dpm1	0.01	4.28	0.127281	0.901218	0.970129	4.28	4.28	4.43	4.24	4.19	4.27	4.3	4.34	4.2	4.27
ENSMUSG00000025478.15	Dpysl4	0.01	7.33	0.233216	0.820254	0.942531	7.34	7.33	7.3	7.31	7.33	7.42	7.41	7.27	7.4	7.23
ENSMUSG00000034765.6	Dusp5	0.01	5.35	0.108044	0.916078	0.974171	5.36	5.35	5.33	5.49	5.21	5.38	5.44	5.31	5.29	5.35
ENSMUSG00000057469.8	E2f6	0.01	5.22	0.117646	0.908655	0.972273	5.22	5.22	5.21	5.04	5.31	5.32	5.2	5.21	5.27	5.17
ENSMUSG00000036499.9	Eea1	0.01	6.27	0.212614	0.835859	0.946972	6.28	6.26	6.25	6.24	6.36	6.25	6.16	6.2	6.35	6.33
ENSMUSG00000026694.19	Eef1aknmt	0.01	4.84	0.0879404	0.931644	0.978126	4.85	4.84	4.74	4.87	4.87	4.92	5.1	4.84	4.69	4.7
ENSMUSG00000068263.11	Efcc1	0.01	2.2	0.0461147	0.964118	0.989248	2.22	2.21	2.2	2.14	2.45	2.01	2.2	1.94	2.2	2.45
ENSMUSG00000015467.14	Egfl8	0.01	1.24	0.0461314	0.964105	0.989248	1.27	1.26	1.27	1.46	1.06	1.18	1.35	1.39	1.13	1.05
ENSMUSG00000016554.9	Eif3d	0.01	7.07	0.129582	0.899442	0.969441	7.08	7.06	7.21	7	7.03	7.06	7.07	7.07	7.22	6.89
ENSMUSG00000070319.6	Eif3g	0.01	6.35	0.107904	0.916186	0.974171	6.36	6.35	6.54	6.22	6.3	6.37	6.37	6.4	6.47	6.16
ENSMUSG00000025580.15	Eif4a3	0.01	6.78	0.148746	0.884683	0.965373	6.79	6.78	6.97	6.67	6.76	6.75	6.67	6.86	6.91	6.66
ENSMUSG00000036613.8	Eipr1	0.01	5.03	0.0815959	0.936563	0.979703	5.03	5.03	5.21	4.95	4.99	4.98	5.01	4.98	5.1	5.02
ENSMUSG00000050700.11	Emilin3	0.01	1.32	0.0433589	0.966261	0.989727	1.36	1.35	1.5	1.59	1.12	1.11	1.52	1.67	0.63	1.44
ENSMUSG00000001036.17	Epn2	0.01	6.46	0.104302	0.918973	0.974519	6.46	6.46	6.26	6.52	6.58	6.5	6.43	6.48	6.45	6.47
ENSMUSG00000021470.19	Ercc6l2	0.01	5.65	0.100986	0.921539	0.975139	5.66	5.65	5.41	5.65	5.75	5.82	5.54	5.69	5.71	5.65
ENSMUSG00000021171.8	Esyt2	0.01	6.46	0.184214	0.857493	0.955476	6.46	6.45	6.44	6.39	6.56	6.47	6.36	6.46	6.51	6.48
ENSMUSG00000064254.6	Ethe1	0.01	3.34	0.090102	0.929969	0.977623	3.34	3.34	3.63	3.33	3.29	3.1	3.34	3.41	3.32	3.27
ENSMUSG00000030275.6	Etnk1	0.01	7.93	0.0896745	0.9303	0.977724	7.93	7.92	7.68	7.92	8.05	8.07	7.97	7.83	7.88	8.02
ENSMUSG00000029763.17	Exoc4	0.01	7.26	0.23151	0.821543	0.942844	7.26	7.25	7.3	7.29	7.29	7.17	7.25	7.27	7.29	7.18
ENSMUSG00000020792.15	Exoc7	0.01	6.06	0.10751	0.91649	0.974284	6.07	6.06	6.03	6.12	6.04	6.07	6.12	6.07	6.09	5.96
ENSMUSG00000025785.5	Exosc7	0.01	4.93	0.143454	0.888755	0.966919	4.94	4.92	4.94	4.78	5.05	4.95	4.89	4.91	4.95	4.93
ENSMUSG00000034584.3	Exph5	0.01	2.95	0.0757838	0.941072	0.980607	2.96	2.96	2.77	3.03	2.99	3.03	2.87	2.81	3.22	2.87
ENSMUSG00000027371.10	Fahd2a	0.01	3.46	0.137216	0.893558	0.96827	3.47	3.47	3.73	3.45	3.29	3.38	3.4	3.51	3.54	3.4
ENSMUSG00000035184.15	Fam124a	0.01	5.14	0.200406	0.845142	0.951107	5.15	5.14	5.09	5.18	5.27	5.07	5.21	5.05	5.12	5.17
ENSMUSG00000021234.9	Fam161b	0.01	3.65	0.133753	0.896227	0.968536	3.66	3.65	3.51	3.65	3.91	3.57	3.64	3.5	3.71	3.71
ENSMUSG00000051515.9	Fam181b	0.01	6.03	0.234698	0.819134	0.942268	6.04	6.03	6.06	6.05	6.02	6.03	6.05	6.03	6.11	5.92
ENSMUSG00000031774.8	Fam192a	0.01	5.53	0.11821	0.90822	0.972273	5.53	5.53	5.67	5.46	5.53	5.47	5.51	5.49	5.64	5.46
ENSMUSG00000034858.16	Fam214a	0.01	5.94	0.187243	0.85518	0.955125	5.95	5.94	5.91	6.03	5.86	6	5.97	5.9	5.92	5.96
ENSMUSG00000036002.12	Fam214b	0.01	5.04	0.0678509	0.947229	0.983912	5.05	5.04	4.94	5.09	5.14	5.03	5.17	4.89	4.96	5.14
ENSMUSG00000028878.11	Fam76a	0.01	4.68	0.0761817	0.940763	0.980537	4.68	4.68	4.68	4.59	4.75	4.71	4.59	4.6	4.84	4.68
ENSMUSG00000037119.4	Fam91a1	0.01	6.77	0.241102	0.814301	0.940973	6.78	6.77	6.81	6.74	6.82	6.75	6.71	6.8	6.82	6.72
ENSMUSG00000033458.17	Fan1	0.01	4.22	0.167261	0.870467	0.960185	4.23	4.21	4.07	4.23	4.3	4.32	4.24	4.16	4.11	4.32
ENSMUSG00000047539.9	Fbxo28	0.01	6.19	0.205418	0.841328	0.94938	6.2	6.19	6.19	6.11	6.33	6.18	6.06	6.2	6.31	6.18
ENSMUSG00000042211.7	Fbxo38	0.01	6.15	0.214979	0.834064	0.946573	6.16	6.14	6.16	6.14	6.2	6.12	6.16	6.06	6.25	6.11
ENSMUSG00000028086.15	Fbxw7	0.01	6.88	0.234978	0.818923	0.942268	6.88	6.87	6.95	6.77	6.86	6.94	6.82	6.86	6.88	6.9
ENSMUSG00000059498.13	Fcgr3	0.01	2.29	0.0770269	0.940107	0.980439	2.3	2.3	2.69	2.32	2.03	2.08	2.35	2.51	2.18	2.13
ENSMUSG00000026526.14	Fh1	0.01	6.41	0.110822	0.913929	0.973838	6.42	6.41	6.66	6.31	6.38	6.31	6.34	6.48	6.51	6.3
ENSMUSG00000048920.8	Fkrp	0.01	5.45	0.134775	0.895438	0.968536	5.45	5.44	5.41	5.48	5.47	5.45	5.48	5.43	5.44	5.43
ENSMUSG00000000838.17	Fmr1	0.01	6.89	0.231249	0.821741	0.942844	6.89	6.88	6.93	6.9	6.87	6.88	6.79	6.99	6.83	6.91
ENSMUSG00000008461.6	Fut1	0.01	-2.81	0.0165158	0.987145	0.995352	-2.34	-2.26	-2.51	-2.86	-3.16	-2.74	-2.79	-3	-4.05	-1.39
ENSMUSG00000039357.2	Fut11	0.01	5.12	0.202519	0.843534	0.95035	5.13	5.11	4.95	5.2	5.16	5.2	5.1	5.08	5.09	5.16
ENSMUSG00000070583.1	Fv1	0.01	3.2	0.0922084	0.928336	0.977242	3.22	3.2	3.07	2.98	3.44	3.35	3.14	3.1	3.39	3.12
ENSMUSG00000007989.7	Fzd3	0.01	8.74	0.0941306	0.926847	0.976459	8.75	8.74	8.63	8.76	8.84	8.75	8.68	8.71	8.78	8.79
ENSMUSG00000031343.13	Gabra3	0.01	5.25	0.129702	0.89935	0.969441	5.26	5.24	5.22	5.37	5.15	5.28	5.28	5.26	5.11	5.33
ENSMUSG00000031608.13	Galnt7	0.01	5.07	0.0947231	0.926388	0.976221	5.08	5.07	4.91	5.05	5.17	5.19	4.87	5.08	5.02	5.3
ENSMUSG00000051007.15	Gatd1	0.01	4.72	0.0725573	0.943576	0.982349	4.73	4.72	4.88	4.64	4.74	4.64	4.78	4.71	4.87	4.52
ENSMUSG00000029298.15	Gbp9	0.01	1.87	0.0556823	0.956681	0.986755	1.9	1.89	2.05	1.86	1.72	1.87	2.01	1.78	1.52	2.18
ENSMUSG00000038039.13	Gcc2	0.01	6.52	0.135267	0.895059	0.968536	6.53	6.52	6.55	6.58	6.56	6.43	6.5	6.5	6.49	6.59
ENSMUSG00000027865.10	Gdap2	0.01	4.69	0.159494	0.876425	0.962537	4.7	4.69	4.67	4.62	4.74	4.74	4.62	4.65	4.75	4.71
ENSMUSG00000090996.1	Gm20458	0.01	-2.83	0.00585356	0.995444	0.998284	-1.85	-2.01	-1.02	-5.67	0.87	-5.55	-1.48	-5.81	-0.11	-3.89
ENSMUSG00000041716.7	Gm20604	0.01	4.77	0.10188	0.920847	0.974896	4.78	4.77	4.88	4.85	4.73	4.63	4.73	4.8	4.85	4.69
ENSMUSG00000094628.7	Gm3252	0.01	1.14	0.0269331	0.979038	0.992974	1.18	1.18	1.53	1.19	0.55	1.27	1.37	1.44	0.54	1.22
ENSMUSG00000029314.14	Gpat3	0.01	-0.06	0.0356655	0.972244	0.990846	0.01	0.04	0.26	-0.18	0.13	-0.51	-0.18	-0.45	0.29	0.15
ENSMUSG00000050627.13	Gpd1l	0.01	6.78	0.291275	0.776737	0.926534	6.78	6.77	6.82	6.77	6.77	6.77	6.78	6.78	6.81	6.71
ENSMUSG00000021340.13	Gpld1	0.01	2.18	0.0370003	0.971206	0.990789	2.19	2.2	2.3	2.57	1.98	1.83	2.29	2.08	2.08	2.27
ENSMUSG00000042804.13	Gpr153	0.01	6.62	0.149062	0.88444	0.965308	6.63	6.62	6.63	6.76	6.46	6.67	6.68	6.64	6.56	6.59
ENSMUSG00000037661.14	Gpr160	0.01	-0.97	0.0244928	0.980937	0.994014	-0.81	-0.82	-1.01	-0.39	-1.78	-0.69	-0.92	-0.6	-1.39	-0.99
ENSMUSG00000041907.9	Gpr45	0.01	3.39	0.147543	0.885609	0.96594	3.41	3.39	3.17	3.54	3.35	3.55	3.39	3.38	3.36	3.4
ENSMUSG00000028018.15	Gstcd	0.01	4.9	0.125608	0.902508	0.970392	4.91	4.9	4.76	4.95	4.96	4.96	5	4.98	4.69	4.9
ENSMUSG00000006599.13	Gtf2h1	0.01	5.56	0.132992	0.896813	0.968596	5.56	5.56	5.74	5.5	5.55	5.45	5.48	5.54	5.71	5.48
ENSMUSG00000022668.10	Gtpbp8	0.01	5.21	0.190395	0.852773	0.953987	5.22	5.21	5.3	5.17	5.25	5.17	5.26	5.31	5.17	5.09
ENSMUSG00000033416.15	Gucd1	0.01	5.05	0.125896	0.902286	0.970392	5.05	5.04	5.17	5.02	5.07	4.94	5.07	5.03	5.14	4.93
ENSMUSG00000034551.12	Hdx	0.01	4.58	0.043393	0.966234	0.989727	4.59	4.58	4.24	4.56	4.78	4.76	4.4	4.59	4.58	4.72
ENSMUSG00000039879.9	Heca	0.01	5.91	0.0853116	0.933682	0.978453	5.91	5.91	5.92	5.87	6	5.86	5.79	6.02	5.96	5.87
ENSMUSG00000018102.5	Hist1h2bc	0.01	7.01	0.0820399	0.936219	0.979703	7.02	7	7.13	6.72	7.1	7.12	6.73	6.85	7.47	6.96
ENSMUSG00000002428.12	Hltf	0.01	4.97	0.189196	0.853689	0.954378	4.98	4.97	5.06	4.92	5.05	4.88	4.88	4.94	5.09	4.96
ENSMUSG00000071379.2	Hpcal1	0.01	5.59	0.231174	0.821797	0.942844	5.61	5.59	5.51	5.59	5.62	5.69	5.67	5.5	5.59	5.59
ENSMUSG00000019301.5	Hsd17b1	0.01	-2.69	0.0111211	0.991344	0.997236	-2.16	-2.17	-4.38	-2.21	-2.02	-2.09	-4.38	-2.35	-1.94	-2.18
ENSMUSG00000066677.12	Ifi208	0.01	-2.96	0.0220977	0.982801	0.994499	-2.39	-2.38	-2.06	-1.97	-3.9	-3.97	-2.05	-3.93	-2.47	-3.31
ENSMUSG00000030323.13	Ift122	0.01	5.36	0.11737	0.908869	0.972346	5.36	5.35	5.35	5.39	5.41	5.29	5.44	5.23	5.42	5.31
ENSMUSG00000004221.16	Ikbkg	0.01	5.81	0.133306	0.896571	0.968538	5.82	5.81	5.95	5.75	5.82	5.74	5.82	5.86	5.82	5.73
ENSMUSG00000001016.12	Ilf2	0.01	7.79	0.138141	0.892845	0.96827	7.8	7.79	8.01	7.7	7.8	7.68	7.71	7.87	7.89	7.68
ENSMUSG00000034263.13	Ints14	0.01	5.55	0.150761	0.883134	0.964595	5.55	5.54	5.68	5.57	5.51	5.45	5.46	5.61	5.69	5.4
ENSMUSG00000025133.9	Ints4	0.01	6.11	0.0990339	0.92305	0.975531	6.11	6.11	6.15	6.13	6.09	6.06	6.07	6.04	6.19	6.1
ENSMUSG00000040029.14	Ipo8	0.01	6.53	0.198687	0.846452	0.95198	6.54	6.52	6.49	6.54	6.6	6.5	6.49	6.5	6.53	6.57
ENSMUSG00000001504.10	Irx2	0.01	5.17	0.179589	0.861028	0.956774	5.18	5.17	5.16	5.19	5.22	5.11	5.06	5.15	5.15	5.28
ENSMUSG00000023150.14	Ivns1abp	0.01	8.32	0.144763	0.887747	0.966612	8.32	8.31	8.46	8.21	8.36	8.26	8.22	8.34	8.43	8.26
ENSMUSG00000098789.7	Jmjd7	0.01	3.42	0.102413	0.920434	0.974835	3.43	3.43	3.78	3.51	3.09	3.32	3.59	3.41	3.46	3.23
ENSMUSG00000031948.14	Kars	0.01	7.09	0.213195	0.835418	0.946943	7.1	7.08	7.23	7.07	7.07	7.02	7.09	7.1	7.15	6.99
ENSMUSG00000031576.16	Kcnu1	0.01	0.55	0.0350125	0.972752	0.991053	0.61	0.61	0.51	0.7	0.58	0.43	0.34	0.79	0.74	0.34
ENSMUSG00000051648.13	Kctd19	0.01	-2.98	0.0350836	0.972697	0.991053	-2.45	-2.44	-3.16	-2.86	-3.16	-2.74	-3.64	-2.64	-2.83	-2.83
ENSMUSG00000021752.13	Kctd6	0.01	4.63	0.0862662	0.932942	0.978422	4.63	4.62	4.69	4.64	4.61	4.59	4.67	4.8	4.45	4.58
ENSMUSG00000038844.10	Kif16b	0.01	4.8	0.18504	0.856862	0.955362	4.81	4.79	4.69	4.86	4.84	4.84	4.81	4.73	4.68	4.95
ENSMUSG00000026585.13	Kifap3	0.01	7.77	0.241516	0.813989	0.940931	7.78	7.76	7.81	7.8	7.79	7.71	7.75	7.78	7.79	7.73
ENSMUSG00000029149.14	Krtcap3	0.01	-0.64	0.0378385	0.970554	0.990789	-0.52	-0.51	-0.68	-0.46	-0.63	-0.8	-0.92	-0.6	-0.35	-0.68
ENSMUSG00000032370.8	Lactb	0.01	4.2	0.103338	0.919718	0.974604	4.21	4.2	4.37	4.15	4.19	4.09	4.1	4.26	4.36	4.09
ENSMUSG00000034839.5	Larp6	0.01	4.2	0.146321	0.886548	0.96631	4.22	4.2	4.1	4.22	4.21	4.3	4.21	4.2	4.23	4.14
ENSMUSG00000024493.9	Lars	0.01	6.67	0.101679	0.921002	0.974896	6.68	6.67	6.83	6.59	6.72	6.56	6.68	6.63	6.72	6.64
ENSMUSG00000032258.15	Lca5	0.01	4.97	0.0648926	0.949526	0.984429	4.98	4.97	4.71	5.06	5.02	5.13	5	4.87	4.89	5.11
ENSMUSG00000002699.13	Lcp2	0.01	0.91	0.0692006	0.946181	0.983878	0.96	0.94	0.83	0.96	1.15	0.75	1.14	0.63	1.05	0.77
ENSMUSG00000048058.17	Ldlrad3	0.01	5.69	0.16525	0.872009	0.961176	5.7	5.68	5.64	5.73	5.63	5.77	5.73	5.62	5.7	5.68
ENSMUSG00000037216.5	Lipt1	0.01	2.05	0.0683463	0.946845	0.98391	2.07	2.06	2.03	2.14	2.18	1.85	2.04	1.77	2.36	2.02
ENSMUSG00000030725.4	Lipt2	0.01	3.07	0.0828733	0.935572	0.979463	3.08	3.09	3.55	3.15	2.75	2.82	2.95	3.37	3.08	2.92
ENSMUSG00000022999.15	Lmbr1l	0.01	3.96	0.0947001	0.926406	0.976221	3.97	3.97	4.01	3.96	4	3.9	3.93	3.95	4.05	3.92
ENSMUSG00000023845.7	Lnpep	0.01	7.52	0.0793372	0.938315	0.980313	7.52	7.52	7.2	7.54	7.65	7.69	7.47	7.5	7.49	7.61
ENSMUSG00000050587.14	Lrrc4c	0.01	5.82	0.186163	0.856004	0.955125	5.83	5.82	5.88	5.89	5.74	5.81	5.83	5.75	5.74	5.95
ENSMUSG00000044847.13	Lsm11	0.01	6.78	0.251489	0.806481	0.93811	6.79	6.77	6.72	6.76	6.87	6.8	6.77	6.71	6.8	6.81
ENSMUSG00000052299.9	Ltn1	0.01	6.66	0.141598	0.890183	0.967379	6.67	6.66	6.59	6.69	6.74	6.65	6.62	6.63	6.69	6.7
ENSMUSG00000022594.14	Lynx1	0.01	5.38	0.0588702	0.954204	0.985758	5.39	5.38	5.2	5.03	5.6	5.69	4.96	4.99	5.86	5.68
ENSMUSG00000072640.11	Lyrm9	0.01	5.67	0.149712	0.88394	0.964957	5.67	5.66	5.68	5.63	5.71	5.67	5.69	5.67	5.62	5.67
ENSMUSG00000028649.19	Macf1	0.01	10.12	0.0973835	0.924328	0.975768	10.12	10.12	9.93	10.22	10.19	10.16	10.2	10.02	10.06	10.19
ENSMUSG00000027479.14	Mapre1	0.01	8.36	0.133907	0.896107	0.968536	8.37	8.36	8.37	8.41	8.36	8.32	8.35	8.42	8.35	8.31
ENSMUSG00000007411.16	Mark3	0.01	7.47	0.207999	0.839366	0.948217	7.47	7.46	7.49	7.48	7.48	7.43	7.43	7.46	7.49	7.46
ENSMUSG00000028979.17	Masp2	0.01	1.21	0.0299537	0.976688	0.992205	1.24	1.24	0.9	1.36	1.44	1.14	0.93	0.98	1.08	1.82
ENSMUSG00000032135.15	Mcam	0.01	4.54	0.128778	0.900062	0.96972	4.54	4.54	4.68	4.54	4.43	4.49	4.52	4.58	4.6	4.43
ENSMUSG00000041439.15	Mfsd6	0.01	5.59	0.142448	0.889528	0.967191	5.6	5.58	5.44	5.67	5.7	5.58	5.58	5.58	5.62	5.55
ENSMUSG00000050875.11	Minar2	0.01	4.69	0.102969	0.920004	0.974604	4.7	4.69	4.69	4.8	4.58	4.72	4.77	4.78	4.46	4.75
ENSMUSG00000047022.18	Mipol1	0.01	3.31	0.123398	0.904214	0.97102	3.32	3.32	3.46	3.15	3.34	3.31	3.29	3.36	3.36	3.22
ENSMUSG00000025609.15	Mkln1	0.01	7.33	0.237931	0.816694	0.942096	7.34	7.33	7.25	7.37	7.39	7.36	7.26	7.37	7.29	7.39
ENSMUSG00000029922.15	Mkrn1	0.01	7.2	0.0920519	0.928458	0.977242	7.2	7.2	7.23	7.19	7.26	7.13	7.2	7.2	7.26	7.14
ENSMUSG00000043131.14	Mob1a	0.01	6.4	0.103252	0.919785	0.974604	6.4	6.39	6.54	6.28	6.43	6.35	6.32	6.39	6.51	6.36
ENSMUSG00000032470.17	Mras	0.01	6.59	0.0916014	0.928807	0.977419	6.6	6.59	6.47	6.66	6.62	6.63	6.59	6.57	6.6	6.6
ENSMUSG00000064357.1	mt-Atp6	0.01	8.9	0.0568547	0.95577	0.986496	8.9	8.89	9.1	9.2	8.79	8.52	8.64	9.23	9.15	8.55
ENSMUSG00000039069.19	Mtg2	0.01	4.13	0.105347	0.918164	0.974348	4.14	4.13	4.06	4.14	4.17	4.16	4.1	4.11	4.3	3.97
ENSMUSG00000066442.17	Mthfs	0.01	2.78	0.0787138	0.938798	0.980436	2.8	2.79	2.57	2.86	2.68	3.04	2.58	2.76	2.84	2.92
ENSMUSG00000020459.14	Mtif2	0.01	4.91	0.141788	0.890037	0.967379	4.91	4.9	5.08	4.92	4.93	4.72	4.85	4.91	4.99	4.87
ENSMUSG00000064341.1	mt-Nd1	0.01	10.98	0.10393	0.91926	0.974604	10.98	10.97	11.06	11.2	10.9	10.78	11.07	11.06	10.76	11.01
ENSMUSG00000022346.15	Myc	0.01	4.23	0.136995	0.893728	0.96827	4.24	4.22	4.06	4.15	4.38	4.37	4.41	4.17	4.06	4.22
ENSMUSG00000033196.17	Myh2	0.01	-1.42	0.016225	0.987371	0.995413	-1.21	-1.19	-0.83	-0.8	-1.39	-2.74	-1.45	-1.72	-1.42	-0.99
ENSMUSG00000053093.16	Myh7	0.01	1.49	0.0319585	0.975128	0.992105	1.51	1.52	1.74	1.34	1.44	1.41	1.74	1.1	1.73	1.39
ENSMUSG00000020572.8	Nampt	0.01	6.55	0.133402	0.896497	0.968538	6.56	6.55	6.8	6.44	6.55	6.44	6.44	6.6	6.65	6.5
ENSMUSG00000053916.4	Nanp	0.01	3.54	0.0864259	0.932818	0.978422	3.54	3.55	3.81	3.46	3.52	3.35	3.31	3.53	3.74	3.61
ENSMUSG00000015542.17	Nat9	0.01	3.12	0.0873842	0.932075	0.978323	3.13	3.13	3.39	3.18	2.89	3.02	3.12	3.21	3.15	3.02
ENSMUSG00000049001.5	Ndnf	0.01	7.34	0.0922644	0.928293	0.977242	7.34	7.33	6.94	7.53	7.37	7.52	7.4	7.23	7.16	7.54
ENSMUSG00000031478.16	Nek3	0.01	3.29	0.0532741	0.958553	0.987117	3.29	3.3	3.46	3.22	3.16	3.3	3.16	3.25	3.51	3.26
ENSMUSG00000032340.8	Neo1	0.01	8.45	0.0978451	0.923971	0.975714	8.45	8.45	8.26	8.49	8.52	8.53	8.52	8.41	8.38	8.47
ENSMUSG00000032606.7	Nicn1	0.01	5.95	0.153014	0.881402	0.96413	5.95	5.94	6.05	5.93	5.94	5.89	5.93	5.88	6.05	5.92
ENSMUSG00000059820.14	Nkapd1	0.01	5.2	0.0821978	0.936096	0.979703	5.2	5.19	5.15	5.22	5.16	5.27	5.18	5.34	5.03	5.21
ENSMUSG00000039193.9	Nlrc4	0.01	-2.95	0.0137614	0.989289	0.996465	-2.41	-2.4	-2.51	-2.21	-3.16	-3.97	-2.5	-3.49	-3.32	-2.47
ENSMUSG00000074151.13	Nlrc5	0.01	-0.79	0.033461	0.973959	0.991475	-0.64	-0.66	-0.76	-0.92	-0.63	-0.8	-0.23	-1.06	-1.25	-0.68
ENSMUSG00000095567.8	Noc2l	0.01	6.09	0.0546984	0.957446	0.986902	6.09	6.08	6.05	6.05	5.97	6.3	6.43	5.73	6.09	6.09
ENSMUSG00000018433.14	Nol11	0.01	5.83	0.111419	0.913468	0.973838	5.84	5.83	5.99	5.77	5.88	5.7	5.83	5.79	5.95	5.73
ENSMUSG00000003421.13	Nosip	0.01	5.15	0.21911	0.83093	0.945203	5.15	5.14	5.22	5.11	5.14	5.14	5.16	5.2	5.16	5.04
ENSMUSG00000046949.16	Nqo2	0.01	3.91	0.103726	0.919418	0.974604	3.92	3.92	4.05	3.84	4	3.76	3.82	4.04	3.95	3.83
ENSMUSG00000071078.6	Nr2c2ap	0.01	3.12	0.0724408	0.943666	0.982349	3.14	3.12	3.12	3.02	3.13	3.24	3.28	3.02	3.12	3.04
ENSMUSG00000028341.9	Nr4a3	0.01	2.25	0.0629667	0.951022	0.984974	2.28	2.24	1.91	2.35	2.5	2.3	2.37	2.23	1.86	2.45
ENSMUSG00000031349.4	Nsdhl	0.01	5.05	0.0784909	0.938971	0.980436	5.05	5.04	5.11	5.09	4.94	5.05	5.13	5.07	5.09	4.87
ENSMUSG00000059586.10	Nsmce2	0.01	4.82	0.211451	0.836743	0.947232	4.83	4.82	4.92	4.74	4.82	4.84	4.83	4.77	4.79	4.89
ENSMUSG00000001173.15	Ocrl	0.01	5.95	0.127013	0.901424	0.970158	5.96	5.95	5.7	6.18	6.02	5.95	6.01	5.93	5.78	6.06
ENSMUSG00000022562.15	Oplah	0.01	3.52	0.137761	0.893138	0.96827	3.54	3.52	3.37	3.58	3.54	3.63	3.55	3.28	3.55	3.68
ENSMUSG00000027584.16	Oprl1	0.01	6.22	0.162785	0.8739	0.961804	6.23	6.22	6.32	6.06	6.31	6.22	6.19	6.16	6.37	6.15
ENSMUSG00000010311.15	Optc	0.01	2.88	0.105008	0.918426	0.974348	2.9	2.88	3.02	2.98	2.81	2.74	3.07	2.84	2.91	2.68
ENSMUSG00000028559.17	Osbpl9	0.01	6.22	0.0909744	0.929293	0.977489	6.22	6.22	6.39	6.08	6.23	6.19	6.18	6.23	6.3	6.15
ENSMUSG00000024767.11	Otub1	0.01	6.73	0.121441	0.905725	0.971248	6.74	6.73	6.89	6.68	6.71	6.67	6.68	6.73	6.87	6.63
ENSMUSG00000026335.16	Pam	0.01	6.84	0.251619	0.806383	0.93811	6.85	6.84	6.89	6.87	6.89	6.74	6.85	6.88	6.84	6.77
ENSMUSG00000033918.16	Parl	0.01	4.94	0.122978	0.904538	0.971184	4.94	4.94	5.11	4.95	4.76	4.95	4.98	5.07	4.93	4.75
ENSMUSG00000103037.1	Pcdhgb1	0.01	3.63	0.0459423	0.964252	0.989248	3.64	3.63	3.43	3.61	3.57	3.94	3.79	3.36	3.48	3.84
ENSMUSG00000024805.16	Pcgf5	0.01	4.31	0.103508	0.919587	0.974604	4.31	4.3	4.27	4.3	4.39	4.29	4.15	4.41	4.35	4.3
ENSMUSG00000024975.13	Pdcd4	0.01	6.28	0.170072	0.868313	0.959895	6.28	6.28	6.26	6.29	6.3	6.28	6.3	6.25	6.25	6.3
ENSMUSG00000116165.1	Pdxp	0.01	6.5	0.207233	0.839948	0.948349	6.51	6.5	6.58	6.45	6.51	6.5	6.41	6.52	6.64	6.4
ENSMUSG00000002006.12	Pdzd4	0.01	7.17	0.142453	0.889525	0.967191	7.17	7.16	7.17	7.17	7.2	7.15	7.16	7.15	7.23	7.11
ENSMUSG00000003464.13	Pex19	0.01	6.94	0.18126	0.859751	0.956202	6.95	6.94	7.03	6.9	6.94	6.93	6.91	6.96	7.05	6.82
ENSMUSG00000026773.19	Pfkfb3	0.01	5.38	0.0891631	0.930696	0.977761	5.39	5.38	5.05	5.49	5.46	5.57	5.47	5.27	5.26	5.49
ENSMUSG00000030729.17	Pgm2l1	0.01	7.86	0.101518	0.921127	0.974958	7.87	7.86	7.83	7.92	7.85	7.87	7.76	7.84	7.92	7.92
ENSMUSG00000023883.13	Phf10	0.01	5.87	0.103044	0.919946	0.974604	5.87	5.87	5.93	5.79	5.9	5.87	5.78	5.84	5.88	5.97
ENSMUSG00000021902.7	Phf7	0.01	2.92	0.0536902	0.958229	0.98705	2.94	2.93	3.06	2.73	3.13	2.79	2.99	3.04	3.07	2.57
ENSMUSG00000038861.14	Pi4kb	0.01	6.07	0.219598	0.83056	0.94504	6.08	6.06	5.97	6.07	6.15	6.11	6.04	6.06	6.14	6.01
ENSMUSG00000079480.3	Pin4	0.01	3.79	0.0579334	0.954932	0.986004	3.8	3.8	4.11	3.55	3.86	3.64	3.69	3.92	3.88	3.68
ENSMUSG00000038725.13	Pkhd1l1	0.01	-1.29	0.0305066	0.976258	0.992205	-1.1	-1.1	-1.01	-1.42	-1.4	-1.3	-1.1	-0.95	-1.39	-1.73
ENSMUSG00000028577.13	Plaa	0.01	6.74	0.147543	0.885608	0.96594	6.74	6.73	6.91	6.66	6.78	6.62	6.61	6.73	6.9	6.68
ENSMUSG00000040061.17	Plcb2	0.01	-0.03	0.0321993	0.974941	0.992039	0.06	0.05	0.1	0.44	-0.06	-0.6	0.19	-0.08	-0.15	-0.08
ENSMUSG00000049148.8	Plcxd3	0.01	5.38	0.158893	0.876886	0.962627	5.39	5.38	5.34	5.32	5.44	5.44	5.33	5.31	5.46	5.4
ENSMUSG00000052160.7	Pld4	0.01	1.81	0.0610136	0.952539	0.985547	1.84	1.84	2.17	1.71	1.55	1.82	1.94	1.88	1.73	1.71
ENSMUSG00000030231.11	Plekha5	0.01	6.82	0.110313	0.914323	0.973838	6.82	6.81	6.5	7.01	6.85	6.92	7	6.62	6.61	7
ENSMUSG00000078485.3	Plekhn1	0.01	5.38	0.171775	0.867008	0.959282	5.39	5.38	5.24	5.41	5.49	5.41	5.4	5.32	5.36	5.42
ENSMUSG00000031425.15	Plp1	0.01	3.81	0.0644596	0.949863	0.984588	3.82	3.83	4.27	3.67	3.39	3.91	3.75	3.98	3.58	3.96
ENSMUSG00000023953.9	Polh	0.01	4.76	0.135483	0.894893	0.968536	4.77	4.76	4.79	4.58	4.77	4.9	4.57	4.74	4.95	4.74
ENSMUSG00000021668.15	Polk	0.01	3.63	0.123179	0.904383	0.971091	3.64	3.63	3.58	3.63	3.85	3.5	3.55	3.57	3.65	3.74
ENSMUSG00000045102.12	Poln	0.01	-0.07	0.0526779	0.959016	0.9874	0.03	-0.01	-0.41	-0.12	0.13	0.18	-0.23	0.12	0.03	-0.28
ENSMUSG00000028700.14	Pomgnt1	0.01	5.9	0.208534	0.838959	0.948155	5.91	5.9	5.94	5.94	5.89	5.86	5.91	5.9	5.9	5.89
ENSMUSG00000029246.14	Ppat	0.01	5.32	0.139719	0.89163	0.967959	5.33	5.32	5.47	5.12	5.4	5.33	5.19	5.31	5.46	5.32
ENSMUSG00000049999.4	Ppp1r3d	0.01	2.98	0.0839358	0.934748	0.979042	2.99	2.98	3.03	2.73	3.03	3.15	3.04	3.02	2.9	2.92
ENSMUSG00000036158.12	Prickle1	0.01	4.2	0.154128	0.880546	0.963696	4.21	4.19	4.02	4.39	4.09	4.34	4.24	4.13	4.21	4.18
ENSMUSG00000020612.16	Prkar1a	0.01	8.36	0.0837414	0.934899	0.979102	8.36	8.36	8.27	8.42	8.35	8.4	8.39	8.38	8.27	8.39
ENSMUSG00000025855.13	Prkar1b	0.01	6.52	0.13277	0.896984	0.968621	6.53	6.52	6.45	6.55	6.46	6.65	6.61	6.46	6.49	6.52
ENSMUSG00000022672.8	Prkdc	0.01	5.89	0.182368	0.858903	0.955558	5.9	5.88	5.74	5.94	5.99	5.93	5.92	5.89	5.87	5.86
ENSMUSG00000031432.3	Prps1	0.01	5.48	0.183739	0.857856	0.955489	5.49	5.48	5.64	5.44	5.43	5.44	5.48	5.53	5.53	5.37
ENSMUSG00000020720.13	Psmd12	0.01	6.18	0.106199	0.917505	0.974284	6.19	6.18	6.43	6.04	6.19	6.08	6.11	6.22	6.26	6.11
ENSMUSG00000029528.19	Pxn	0.01	5.69	0.0797959	0.937959	0.980187	5.7	5.68	5.37	5.83	5.7	5.89	5.89	5.6	5.5	5.73
ENSMUSG00000019863.7	Qrsl1	0.01	4.29	0.118521	0.90798	0.972273	4.29	4.29	4.38	4.36	4.29	4.12	4.25	4.17	4.41	4.31
ENSMUSG00000020732.13	Rab37	0.01	0.67	0.0594636	0.953743	0.985758	0.7	0.73	1.15	0.6	0.35	0.52	0.3	0.96	0.84	0.63
ENSMUSG00000021700.10	Rab3c	0.01	8.03	0.134479	0.895667	0.968536	8.04	8.03	7.94	8.11	8.09	8	7.99	8.02	7.97	8.13
ENSMUSG00000019478.16	Rab4a	0.01	3.92	0.135003	0.895263	0.968536	3.93	3.92	3.83	4.07	3.8	4.01	3.9	3.95	3.91	3.88
ENSMUSG00000059060.15	Rad51b	0.01	2.04	0.0483971	0.962344	0.988882	2.07	2.06	1.93	2.25	2.02	2	2.05	2.11	2.25	1.73
ENSMUSG00000040594.19	Ranbp17	0.01	4.73	0.118011	0.908374	0.972273	4.74	4.73	4.68	4.81	4.67	4.79	4.71	4.84	4.72	4.64
ENSMUSG00000038618.12	Rassf7	0.01	2.8	0.100495	0.921919	0.975242	2.82	2.81	2.86	2.64	2.9	2.84	2.93	2.64	2.9	2.72
ENSMUSG00000025907.14	Rb1cc1	0.01	7.11	0.103955	0.919241	0.974604	7.11	7.1	7.13	7.05	7.15	7.12	6.99	7.14	7.11	7.17
ENSMUSG00000036249.16	Rbm43	0.01	2.92	0.0617851	0.95194	0.985391	2.93	2.92	3.01	2.96	2.78	2.92	3.03	2.85	2.97	2.8
ENSMUSG00000031134.16	Rbmx	0.01	7.88	0.12562	0.902499	0.970392	7.88	7.88	7.91	7.74	8.02	7.87	7.82	7.84	8.04	7.81
ENSMUSG00000029397.15	Rchy1	0.01	5.2	0.139012	0.892174	0.968156	5.21	5.2	5.3	5.06	5.22	5.25	5.17	5.25	5.21	5.17
ENSMUSG00000026319.13	Relch	0.01	6.72	0.267965	0.794121	0.933953	6.73	6.72	6.71	6.68	6.73	6.79	6.71	6.65	6.78	6.71
ENSMUSG00000019841.15	Rev3l	0.01	8.32	0.184246	0.857469	0.955476	8.33	8.32	8.21	8.47	8.35	8.3	8.32	8.31	8.2	8.44
ENSMUSG00000024712.9	Rfk	0.01	6.43	0.109457	0.914985	0.973838	6.44	6.43	6.58	6.38	6.37	6.4	6.38	6.53	6.44	6.36
ENSMUSG00000046768.13	Rhoj	0.01	4.29	0.115215	0.910534	0.972612	4.3	4.29	4.44	4.49	4.13	4.11	4.39	4.35	4.15	4.25
ENSMUSG00000056537.11	Rlim	0.01	7.82	0.136621	0.894017	0.968344	7.82	7.81	7.78	7.82	7.87	7.81	7.76	7.83	7.87	7.79
ENSMUSG00000024410.15	Rmc1	0.01	4.66	0.106288	0.917436	0.974284	4.67	4.66	4.73	4.71	4.64	4.58	4.61	4.65	4.68	4.7
ENSMUSG00000019763.11	Rmnd1	0.01	4.88	0.155817	0.879248	0.963242	4.89	4.88	4.88	4.89	4.96	4.81	4.95	4.79	4.87	4.89
ENSMUSG00000066800.11	Rnasel	0.01	5.59	0.090577	0.9296	0.977558	5.59	5.59	5.49	5.68	5.61	5.58	5.69	5.55	5.47	5.63
ENSMUSG00000006418.17	Rnf114	0.01	6.01	0.134829	0.895397	0.968536	6.02	6.01	6.04	5.81	6.19	6.05	5.91	5.96	6.18	5.99
ENSMUSG00000028098.13	Rnf115	0.01	5.8	0.199921	0.845512	0.951391	5.8	5.79	5.95	5.75	5.8	5.72	5.7	5.82	5.86	5.77
ENSMUSG00000019189.13	Rnf145	0.01	7.04	0.283014	0.782884	0.929961	7.04	7.03	7.04	7.1	7.03	7.01	7.06	6.97	7.06	7.02
ENSMUSG00000029110.13	Rnf4	0.01	7.24	0.109904	0.914639	0.973838	7.24	7.24	7.4	7.19	7.27	7.12	7.22	7.25	7.29	7.17
ENSMUSG00000052516.19	Robo2	0.01	8.4	0.0685614	0.946678	0.983878	8.4	8.4	8.2	8.49	8.44	8.49	8.44	8.35	8.33	8.48
ENSMUSG00000024290.9	Rock1	0.01	6.66	0.126144	0.902094	0.970365	6.67	6.65	6.5	6.63	6.8	6.74	6.55	6.64	6.66	6.77
ENSMUSG00000058900.5	Rsl1	0.01	2.13	0.0678231	0.947251	0.983912	2.16	2.15	2.31	1.66	2.44	2.14	2.09	2.03	2.22	2.18
ENSMUSG00000034544.17	Rsrc1	0.01	5.89	0.159851	0.876151	0.962537	5.9	5.89	6.01	5.87	5.91	5.8	5.85	5.93	5.97	5.8
ENSMUSG00000020375.9	Rufy1	0.01	4.26	0.241304	0.81415	0.940931	4.27	4.26	4.28	4.24	4.22	4.33	4.23	4.27	4.28	4.24
ENSMUSG00000020070.18	Rufy2	0.01	6.01	0.166033	0.871408	0.960639	6.02	6.01	5.85	6.13	6.08	6.02	5.94	5.93	6.06	6.11
ENSMUSG00000030079.15	Ruvbl1	0.01	5.6	0.0651479	0.949328	0.984412	5.6	5.6	5.78	5.44	5.62	5.56	5.56	5.69	5.69	5.45
ENSMUSG00000045087.8	S1pr5	0.01	1.34	0.0770158	0.940116	0.980439	1.39	1.35	0.85	1.61	1.53	1.44	1.39	1.18	1.46	1.24
ENSMUSG00000009614.16	Sardh	0.01	4.22	0.0863702	0.932861	0.978422	4.23	4.22	4.23	4.22	4.14	4.31	4.36	4.21	4.14	4.15
ENSMUSG00000000037.17	Scml2	0.01	3.62	0.133294	0.89658	0.968538	3.63	3.62	3.61	3.57	3.71	3.61	3.56	3.59	3.57	3.74
ENSMUSG00000038677.14	Scube3	0.01	2.42	0.0811904	0.936877	0.979703	2.45	2.42	2.09	2.73	2.56	2.36	2.47	2.36	2.25	2.54
ENSMUSG00000028249.15	Sdcbp	0.01	6.93	0.119074	0.907553	0.972223	6.94	6.93	7.23	6.79	6.95	6.79	6.79	6.99	7.08	6.85
ENSMUSG00000029076.14	Sdf4	0.01	6.82	0.23017	0.822556	0.942844	6.83	6.81	6.91	6.8	6.78	6.82	6.89	6.85	6.73	6.79
ENSMUSG00000017707.9	Serinc3	0.01	7	0.0865322	0.932735	0.978422	7	6.99	7.12	7.05	6.93	6.89	6.96	7	7.08	6.93
ENSMUSG00000045827.10	Serpinb9	0.01	1.24	0.0430211	0.966524	0.989922	1.27	1.28	1.27	1.41	1.06	1.22	1.03	1.43	1.23	1.28
ENSMUSG00000070436.12	Serpinh1	0.01	7.45	0.0900034	0.930045	0.977623	7.45	7.44	7.52	7.44	7.43	7.41	7.5	7.46	7.51	7.31
ENSMUSG00000031642.9	Sh3rf1	0.01	5.6	0.1125	0.912632	0.973471	5.61	5.59	5.32	5.81	5.63	5.68	5.79	5.52	5.38	5.68
ENSMUSG00000002633.4	Shh	0.01	2.49	0.0747127	0.941903	0.981159	2.52	2.49	2.12	2.53	2.52	2.84	2.53	2.31	2.43	2.62
ENSMUSG00000024976.14	Shoc2	0.01	6.61	0.121908	0.905364	0.971184	6.61	6.61	6.62	6.65	6.67	6.51	6.53	6.69	6.56	6.65
ENSMUSG00000025138.14	Sirt7	0.01	4.42	0.064274	0.950007	0.984588	4.42	4.42	4.63	4.45	4.32	4.26	4.5	4.32	4.36	4.49
ENSMUSG00000022372.14	Sla	0.01	3.36	0.105165	0.918305	0.974348	3.37	3.36	3.5	3.09	3.62	3.27	3.37	3.41	3.41	3.23
ENSMUSG00000049624.14	Slc17a5	0.01	3.96	0.0815384	0.936607	0.979703	3.97	3.96	3.93	3.89	4.1	3.94	4.03	3.97	3.85	3.96
ENSMUSG00000024935.11	Slc1a1	0.01	5.67	0.136045	0.89446	0.968536	5.68	5.67	5.59	5.69	5.65	5.79	5.71	5.67	5.64	5.64
ENSMUSG00000023259.16	Slc26a6	0.01	3.3	0.112475	0.912652	0.973471	3.32	3.31	3.26	3.17	3.5	3.3	3.15	3.28	3.41	3.34
ENSMUSG00000037089.11	Slc35b2	0.01	6.08	0.113256	0.912048	0.973274	6.08	6.07	6.21	5.91	6.11	6.08	6.02	6.07	6.22	5.98
ENSMUSG00000002105.15	Slc39a13	0.01	3.94	0.155701	0.879338	0.963242	3.95	3.93	3.89	4.11	3.97	3.8	4.01	3.94	3.89	3.87
ENSMUSG00000060961.15	Slc4a4	0.01	7.35	0.103485	0.919605	0.974604	7.36	7.35	7.11	7.48	7.31	7.51	7.43	7.38	7.14	7.43
ENSMUSG00000027953.13	Slc50a1	0.01	3.36	0.0831182	0.935382	0.979341	3.37	3.37	3.46	3.45	3.24	3.29	3.33	3.52	3.39	3.19
ENSMUSG00000030310.10	Slc6a1	0.01	7.71	0.133823	0.896172	0.968536	7.72	7.71	7.57	7.82	7.66	7.81	7.8	7.58	7.73	7.73
ENSMUSG00000036097.8	Slf2	0.01	6.9	0.187004	0.855362	0.955125	6.91	6.89	6.84	6.81	7.08	6.89	6.77	6.82	7.01	6.96
ENSMUSG00000031558.15	Slit2	0.01	5.35	0.0706321	0.94507	0.983313	5.36	5.35	5.04	5.44	5.6	5.35	5.33	5.3	5.29	5.45
ENSMUSG00000050213.6	Snip1	0.01	4.75	0.0978029	0.924003	0.975714	4.75	4.74	4.84	4.7	4.82	4.64	4.65	4.8	4.88	4.64
ENSMUSG00000029402.8	Snrnp35	0.01	3.56	0.0660706	0.948612	0.984377	3.56	3.57	3.77	3.43	3.46	3.59	3.58	3.63	3.65	3.39
ENSMUSG00000102252.5	Snrpn	0.01	7.94	0.168153	0.869784	0.960083	7.94	7.94	8	7.93	7.92	7.93	7.88	7.95	7.98	7.93
ENSMUSG00000046032.16	Snx12	0.01	5.77	0.178705	0.861704	0.95716	5.78	5.77	5.76	5.76	5.84	5.74	5.79	5.76	5.81	5.71
ENSMUSG00000029146.14	Snx17	0.01	6.4	0.138481	0.892583	0.96827	6.4	6.4	6.54	6.31	6.38	6.39	6.42	6.41	6.44	6.32
ENSMUSG00000039452.6	Snx22	0.01	2.83	0.130965	0.898376	0.968972	2.85	2.83	2.82	2.96	2.78	2.78	2.98	2.64	2.72	2.95
ENSMUSG00000118125.1	Sssca1	0.01	4.5	0.168999	0.869135	0.960025	4.51	4.5	4.44	4.64	4.53	4.42	4.58	4.49	4.32	4.56
ENSMUSG00000026389.16	Steap3	0.01	1.56	0.0635063	0.950603	0.98471	1.6	1.58	1.48	1.8	1.44	1.59	1.94	1.43	1.16	1.68
ENSMUSG00000030224.10	Strap	0.01	7.38	0.13478	0.895434	0.968536	7.39	7.38	7.58	7.35	7.3	7.32	7.27	7.43	7.47	7.34
ENSMUSG00000010110.17	Stx5a	0.01	6.11	0.239697	0.815361	0.941662	6.12	6.11	6.18	6.09	6.12	6.08	6.12	6.08	6.16	6.06
ENSMUSG00000048277.15	Syngr2	0.01	3.17	0.136222	0.894324	0.968512	3.18	3.17	3.32	3.15	3.07	3.14	3.19	3.22	3.15	3.11
ENSMUSG00000058420.8	Syt17	0.01	2.62	0.0794247	0.938247	0.980313	2.64	2.63	2.52	2.81	2.58	2.61	2.7	2.54	2.54	2.69
ENSMUSG00000001983.7	Taco1	0.01	3.48	0.16671	0.87089	0.960391	3.5	3.49	3.59	3.6	3.34	3.42	3.52	3.39	3.55	3.46
ENSMUSG00000028107.14	Tars2	0.01	5.06	0.10656	0.917226	0.974284	5.06	5.06	5.02	5.07	5.11	5.06	5.08	5.03	5.08	5.05
ENSMUSG00000027465.13	Tbc1d20	0.01	5.95	0.247606	0.809402	0.939186	5.96	5.94	5.98	6	5.96	5.88	5.95	5.89	6.01	5.92
ENSMUSG00000039233.12	Tbce	0.01	5.09	0.152081	0.882119	0.964352	5.1	5.08	5.23	5.18	5.03	4.92	5.07	5.02	5.16	5.09
ENSMUSG00000027630.13	Tbl1xr1	0.01	7.2	0.118083	0.908318	0.972273	7.21	7.2	7.17	7.22	7.24	7.2	7.19	7.2	7.17	7.24
ENSMUSG00000036667.14	Tcaf1	0.01	8.72	0.0999823	0.922316	0.97539	8.72	8.72	8.68	8.75	8.77	8.7	8.71	8.67	8.74	8.75
ENSMUSG00000062859.15	Tcp11	0.01	0.02	0.0435147	0.96614	0.989727	0.11	0.09	-0.29	0.16	-0.2	0.44	0.02	-0.03	0.14	-0.11
ENSMUSG00000020034.7	Tcp11l2	0.01	3.9	0.143552	0.888679	0.966919	3.91	3.89	3.74	3.87	3.92	4.09	3.83	3.89	3.86	3.96
ENSMUSG00000033430.10	Terf2ip	0.01	6.04	0.228573	0.823764	0.943384	6.05	6.04	6.09	5.96	6.13	6.02	6.1	6	6.08	5.97
ENSMUSG00000113255.1	Tes3-ps	0.01	2.45	0.0506592	0.960585	0.988129	2.46	2.47	2.64	2.4	2.58	2.17	2.24	2.44	2.61	2.54
ENSMUSG00000040943.12	Tet2	0.01	6.6	0.126705	0.901662	0.970175	6.61	6.59	6.33	6.79	6.63	6.68	6.64	6.43	6.52	6.77
ENSMUSG00000040548.16	Tex2	0.01	6.17	0.136187	0.894351	0.968512	6.18	6.17	6.16	6.21	6.22	6.12	6.22	6.12	6.16	6.18
ENSMUSG00000032411.15	Tfdp2	0.01	6.85	0.162764	0.873916	0.961804	6.86	6.84	6.8	6.85	6.95	6.82	6.84	6.83	6.88	6.83
ENSMUSG00000023990.18	Tfeb	0.01	2.15	0.0951857	0.92603	0.976158	2.17	2.16	2.01	2.38	2.06	2.17	1.94	2.19	2.14	2.32
ENSMUSG00000062580.9	Timm17a	0.01	5.74	0.119045	0.907575	0.972223	5.75	5.74	5.82	5.75	5.68	5.72	5.66	5.79	5.85	5.66
ENSMUSG00000032397.7	Tipin	0.01	5.25	0.0562045	0.956276	0.986755	5.25	5.26	5.62	5.14	5.15	5.1	5.16	5.39	5.33	5.13
ENSMUSG00000034917.8	Tjp3	0.01	0.54	0.078004	0.939349	0.980436	0.6	0.6	0.57	0.67	0.58	0.38	0.61	0.42	0.19	0.93
ENSMUSG00000020023.18	Tmcc3	0.01	5.67	0.115885	0.910017	0.972612	5.68	5.66	5.42	5.75	5.72	5.83	5.71	5.6	5.53	5.81
ENSMUSG00000038497.7	Tmco3	0.01	4.95	0.137579	0.893278	0.96827	4.96	4.94	4.93	4.89	5.03	4.96	5.01	4.91	4.94	4.91
ENSMUSG00000070498.3	Tmem132b	0.01	5.61	0.0854547	0.933571	0.978453	5.62	5.6	5.39	5.85	5.74	5.48	5.65	5.55	5.58	5.62
ENSMUSG00000055692.21	Tmem191c	0.01	3.65	0.0991205	0.922983	0.975531	3.66	3.65	3.6	3.72	3.79	3.52	3.65	3.63	3.65	3.66
ENSMUSG00000028857.16	Tmem222	0.01	5.42	0.105003	0.91843	0.974348	5.42	5.42	5.57	5.4	5.38	5.35	5.42	5.46	5.49	5.3
ENSMUSG00000022537.18	Tmem44	0.01	5.95	0.185178	0.856757	0.955344	5.96	5.94	5.82	6.1	5.97	5.94	5.96	5.86	5.88	6.06
ENSMUSG00000035678.8	Tnfsf9	0.01	1.3	0.0504363	0.960759	0.988129	1.34	1.33	1.4	1.02	1.2	1.61	1.33	1.24	1.44	1.18
ENSMUSG00000022721.19	Trmt2a	0.01	5.77	0.208879	0.838697	0.94811	5.78	5.76	5.94	5.7	5.67	5.79	5.74	5.72	5.85	5.74
ENSMUSG00000025272.16	Tro	0.01	7.78	0.110092	0.914494	0.973838	7.79	7.78	7.72	7.78	7.88	7.77	7.77	7.69	7.9	7.75
ENSMUSG00000027365.14	Trpm7	0.01	6.64	0.10889	0.915423	0.973997	6.64	6.64	6.55	6.64	6.7	6.69	6.57	6.55	6.69	6.74
ENSMUSG00000038335.13	Tsr1	0.01	5.68	0.143275	0.888892	0.966919	5.69	5.68	5.82	5.54	5.72	5.65	5.7	5.66	5.72	5.62
ENSMUSG00000034848.17	Ttc21b	0.01	5.07	0.0764141	0.940583	0.980537	5.08	5.07	4.93	4.94	5.24	5.18	4.97	4.97	5.2	5.11
ENSMUSG00000075273.4	Ttc30b	0.01	4.4	0.214622	0.834334	0.946616	4.41	4.4	4.49	4.39	4.36	4.38	4.3	4.46	4.45	4.37
ENSMUSG00000024424.15	Ttc39c	0.01	4.85	0.218346	0.831509	0.945326	4.86	4.84	4.84	4.87	4.86	4.86	4.88	4.83	4.9	4.77
ENSMUSG00000026885.13	Ttll11	0.01	2.75	0.0851588	0.9338	0.978453	2.77	2.76	2.74	2.85	2.61	2.82	2.6	2.86	2.6	2.93
ENSMUSG00000019845.8	Tube1	0.01	3.62	0.105687	0.917901	0.974336	3.63	3.62	3.47	3.83	3.59	3.62	3.66	3.52	3.57	3.71
ENSMUSG00000071645.6	Tut1	0.01	4.57	0.144873	0.887662	0.966612	4.58	4.57	4.5	4.47	4.59	4.74	4.48	4.44	4.66	4.67
ENSMUSG00000074781.5	Ube2n	0.01	7.57	0.108993	0.915344	0.973977	7.57	7.56	7.71	7.49	7.58	7.49	7.53	7.61	7.62	7.49
ENSMUSG00000039000.8	Ube3c	0.01	7.43	0.27593	0.788167	0.932175	7.44	7.42	7.5	7.41	7.43	7.4	7.37	7.44	7.44	7.43
ENSMUSG00000027272.5	Ubr1	0.01	6.49	0.157948	0.877612	0.962856	6.5	6.48	6.3	6.54	6.55	6.59	6.46	6.45	6.46	6.57
ENSMUSG00000020634.12	Ubxn2a	0.01	5.77	0.101142	0.921418	0.975081	5.78	5.77	5.95	5.65	5.74	5.76	5.63	5.84	5.88	5.72
ENSMUSG00000026353.9	Ubxn4	0.01	6.71	0.174399	0.864999	0.958825	6.72	6.7	6.8	6.68	6.76	6.62	6.66	6.66	6.79	6.71
ENSMUSG00000025876.15	Unc5a	0.01	4.63	0.0670099	0.947882	0.984144	4.65	4.63	4.35	4.72	4.77	4.75	4.89	4.54	4.21	4.85
ENSMUSG00000020124.10	Usp15	0.01	7.38	0.116102	0.909849	0.972612	7.39	7.38	7.34	7.42	7.41	7.37	7.33	7.39	7.39	7.42
ENSMUSG00000025437.15	Usp33	0.01	7.12	0.16102	0.875254	0.962329	7.13	7.12	7.23	7.09	7.18	7.02	7.06	7.18	7.17	7.06
ENSMUSG00000059263.9	Usp47	0.01	7.91	0.100102	0.922223	0.97539	7.92	7.91	7.96	7.89	7.97	7.84	7.84	7.96	7.94	7.9
ENSMUSG00000027364.14	Usp50	0.01	2.41	0.056944	0.955701	0.986487	2.42	2.42	2.71	1.99	2.59	2.35	2.5	2.37	2.54	2.22
ENSMUSG00000047712.8	Ust	0.01	4.93	0.100909	0.921598	0.975139	4.94	4.92	4.77	5.15	4.79	5.03	5.14	4.79	4.71	5.03
ENSMUSG00000028955.3	Vamp3	0.01	5.53	0.0850733	0.933866	0.978453	5.53	5.53	5.65	5.54	5.41	5.53	5.45	5.63	5.53	5.5
ENSMUSG00000050732.9	Vamp8	0.01	2.44	0.0814502	0.936676	0.979703	2.45	2.45	2.84	2.25	2.34	2.3	2.49	2.49	2.58	2.19
ENSMUSG00000033721.16	Vav3	0.01	4.57	0.115183	0.910559	0.972612	4.58	4.56	4.49	4.46	4.89	4.46	4.53	4.47	4.55	4.69
ENSMUSG00000037788.14	Vopp1	0.01	7.19	0.128643	0.900166	0.969739	7.2	7.19	7.32	7.12	7.32	7.04	7.16	7.2	7.29	7.1
ENSMUSG00000020220.16	Vps13d	0.01	7.58	0.0869373	0.932421	0.978422	7.58	7.58	7.27	7.7	7.67	7.68	7.68	7.47	7.49	7.66
ENSMUSG00000022898.13	Vps26c	0.01	5.57	0.0621679	0.951643	0.985272	5.57	5.57	5.75	5.41	5.57	5.55	5.51	5.46	5.75	5.55
ENSMUSG00000043614.13	Vps37d	0.01	4.61	0.124506	0.903359	0.970633	4.61	4.61	4.63	4.57	4.69	4.55	4.45	4.58	4.7	4.67
ENSMUSG00000024983.10	Vti1a	0.01	5.68	0.227754	0.824383	0.943636	5.69	5.67	5.66	5.79	5.61	5.68	5.74	5.65	5.64	5.66
ENSMUSG00000032512.7	Wdr48	0.01	6.71	0.148829	0.884619	0.965373	6.72	6.7	6.81	6.65	6.79	6.6	6.65	6.69	6.78	6.69
ENSMUSG00000029442.18	Wdr66	0.01	1.4	0.0459362	0.964257	0.989248	1.44	1.43	1.23	1.59	1.39	1.44	1.26	1.48	0.99	1.86
ENSMUSG00000022996.15	Wnt10b	0.01	-0.14	0.0507057	0.960549	0.988129	-0.05	-0.06	0.22	-0.31	0.45	-0.91	-0.13	0.12	-0.43	-0.14
ENSMUSG00000004637.15	Wwox	0.01	3.94	0.182875	0.858516	0.955489	3.95	3.93	3.8	3.93	4.04	4.02	3.96	3.82	4.03	3.91
ENSMUSG00000030094.8	Xpc	0.01	4.82	0.169867	0.86847	0.959913	4.83	4.82	4.79	4.86	4.82	4.83	4.84	4.69	4.83	4.9
ENSMUSG00000030588.12	Yif1b	0.01	4.97	0.107251	0.916691	0.974284	4.98	4.97	5.11	4.89	4.94	4.94	4.91	5.01	5.11	4.84
ENSMUSG00000044646.15	Zbtb7c	0.01	1.74	0.0761848	0.940761	0.980537	1.77	1.76	1.55	2.19	1.61	1.65	1.86	1.62	1.42	2.02
ENSMUSG00000039130.18	Zc3hc1	0.01	5.4	0.159764	0.876218	0.962537	5.41	5.4	5.58	5.44	5.38	5.25	5.46	5.38	5.51	5.25
ENSMUSG00000074682.4	Zcchc3	0.01	4.71	0.093413	0.927403	0.976824	4.72	4.72	4.69	4.75	4.77	4.67	4.83	4.81	4.59	4.59
ENSMUSG00000034163.10	Zfc3h1	0.01	6.38	0.0850491	0.933885	0.978453	6.38	6.37	6.21	6.36	6.52	6.43	6.33	6.31	6.36	6.49
ENSMUSG00000058638.14	Zfp110	0.01	5.36	0.131498	0.897965	0.96881	5.37	5.36	5.61	5.21	5.37	5.27	5.26	5.42	5.42	5.32
ENSMUSG00000022526.8	Zfp251	0.01	6.36	0.138817	0.892325	0.968214	6.37	6.36	6.37	6.26	6.44	6.41	6.34	6.26	6.54	6.29
ENSMUSG00000057894.10	Zfp329	0.01	6.67	0.151848	0.882298	0.964352	6.68	6.66	6.6	6.51	6.88	6.7	6.57	6.57	6.81	6.69
ENSMUSG00000078994.9	Zfp429	0.01	1.43	0.0473786	0.963136	0.989174	1.45	1.47	1.8	1.06	1.73	1.07	0.88	1.35	2.05	1.49
ENSMUSG00000055480.7	Zfp458	0.01	4.47	0.134543	0.895618	0.968536	4.48	4.46	4.42	4.46	4.59	4.44	4.52	4.45	4.24	4.64
ENSMUSG00000044676.10	Zfp612	0.01	5	0.187758	0.854786	0.954961	5.01	5	4.91	5.05	5.15	4.93	4.97	4.99	4.9	5.11
ENSMUSG00000046311.13	Zfp62	0.01	6.68	0.147341	0.885764	0.96594	6.69	6.68	6.82	6.55	6.78	6.61	6.49	6.67	6.81	6.74
ENSMUSG00000049606.16	Zfp644	0.01	7.99	0.178692	0.861715	0.95716	8	7.98	8.08	7.91	8.06	7.94	7.89	8.01	8.04	8
ENSMUSG00000049755.14	Zfp672	0.01	5.59	0.217402	0.832226	0.945743	5.6	5.58	5.55	5.57	5.7	5.59	5.55	5.59	5.64	5.56
ENSMUSG00000063047.9	Zfp780b	0.01	5.52	0.134184	0.895894	0.968536	5.53	5.52	5.6	5.39	5.64	5.46	5.43	5.5	5.6	5.54
ENSMUSG00000011427.16	Zfp790	0.01	5.04	0.090731	0.929481	0.977558	5.05	5.04	4.89	4.87	5.27	5.18	4.91	4.74	5.21	5.28
ENSMUSG00000039841.14	Zfp800	0.01	5.15	0.116566	0.90949	0.972612	5.15	5.14	5.13	5.1	5.25	5.12	5.01	5.07	5.24	5.26
ENSMUSG00000093910.2	Zfp853	0.01	2.13	0.0433446	0.966272	0.989727	2.14	2.15	2.19	2.29	1.88	2.14	2.19	1.88	2.1	2.35
ENSMUSG00000097333.7	Zfp87	0.01	4.93	0.165083	0.872137	0.961217	4.94	4.93	4.84	4.87	5.15	4.9	4.8	4.93	5.05	4.93
ENSMUSG00000031374.13	Zfp92	0.01	2.45	0.089441	0.930481	0.977724	2.48	2.45	2.16	2.32	2.83	2.55	2.28	2.35	2.53	2.59
ENSMUSG00000050855.16	Zfp940	0.01	4.34	0.144863	0.88767	0.966612	4.35	4.34	4.45	4.15	4.48	4.31	4.25	4.22	4.53	4.34
ENSMUSG00000050619.14	Zscan29	0.01	4.58	0.123922	0.90381	0.97086	4.59	4.58	4.47	4.46	4.69	4.73	4.56	4.5	4.7	4.53
ENSMUSG00000039531.8	Zup1	0.01	5.1	0.0751321	0.941577	0.980946	5.11	5.11	5.06	5.27	5.03	5.08	5.06	5.19	4.96	5.19
ENSMUSG00000020831.18	0610010K14Rik	0	4.97	0.0302527	0.976455	0.992205	4.97	4.97	5.1	4.78	5	5	5.08	4.91	5.1	4.79
ENSMUSG00000078570.10	1110065P20Rik	0	4.95	-0.0323086	0.974856	0.992014	4.95	4.96	5.25	4.8	4.83	4.91	4.99	5.06	4.96	4.81
ENSMUSG00000052794.13	1700030K09Rik	0	3.64	-0.00374333	0.997086	0.998808	3.64	3.65	3.76	3.68	3.59	3.5	3.56	3.66	3.66	3.69
ENSMUSG00000071252.6	2210408I21Rik	0	4.6	-0.00575803	0.995518	0.998284	4.6	4.6	4.6	4.6	4.53	4.65	4.48	4.72	4.63	4.56
ENSMUSG00000018570.17	2810408A11Rik	0	3.21	0.00816919	0.993641	0.997898	3.21	3.21	3.33	2.97	3.4	3.13	3.16	3.39	3.16	3.11
ENSMUSG00000028970.9	Abcb1b	0	1.17	0.0244618	0.980961	0.994014	1.21	1.21	1.2	1.17	1.09	1.22	0.94	1.31	1.23	1.24
ENSMUSG00000040532.14	Abhd11	0	4.63	-0.0327071	0.974546	0.991828	4.62	4.64	4.81	4.57	4.59	4.51	4.54	4.69	4.77	4.52
ENSMUSG00000006717.7	Acot13	0	3.85	0.0150565	0.98828	0.995943	3.85	3.85	4.22	3.54	3.85	3.77	3.87	4.04	3.72	3.76
ENSMUSG00000018796.13	Acsl1	0	5.05	-0.0206069	0.983961	0.994861	5.05	5.05	5.19	5.14	4.95	4.91	5.12	5	5.15	4.94
ENSMUSG00000020333.17	Acsl6	0	6.33	-0.0552633	0.957007	0.986755	6.33	6.34	6.18	6.35	6.35	6.44	6.37	6.29	6.35	6.32
ENSMUSG00000021044.15	Adck1	0	4.77	-0.00362317	0.99718	0.99884	4.77	4.77	4.89	4.62	4.76	4.81	4.78	4.76	4.83	4.72
ENSMUSG00000020431.5	Adcy1	0	9.05	0.0286549	0.977698	0.992452	9.05	9.04	8.84	9.11	9.11	9.13	9.09	8.98	8.99	9.12
ENSMUSG00000039116.7	Adgrg6	0	5.68	0.0118677	0.990762	0.9971	5.68	5.68	5.6	5.76	5.68	5.69	5.79	5.6	5.62	5.72
ENSMUSG00000020629.12	Adi1	0	3.91	0.00575798	0.995518	0.998284	3.92	3.91	3.82	3.92	3.95	3.95	3.96	3.93	3.68	4.05
ENSMUSG00000020910.16	Adprm	0	3.54	0.0390499	0.969612	0.990789	3.54	3.54	3.6	3.32	3.53	3.71	3.61	3.47	3.76	3.29
ENSMUSG00000045875.13	Adra1a	0	3.33	-0.0118539	0.990773	0.9971	3.34	3.34	3.2	3.51	3.11	3.5	3.38	3.07	3.38	3.48
ENSMUSG00000034254.17	Agpat1	0	6.57	-0.0639154	0.950285	0.984588	6.56	6.57	6.61	6.54	6.59	6.52	6.63	6.51	6.62	6.53
ENSMUSG00000036932.14	Aifm1	0	5.07	-0.0365988	0.971518	0.990789	5.07	5.08	5.2	4.95	5.1	5.02	5.09	5.12	5.14	4.94
ENSMUSG00000024847.15	Aip	0	4.99	0.0373387	0.970943	0.990789	5	4.99	5.11	4.89	4.92	5.06	5.06	4.99	4.98	4.94
ENSMUSG00000030344.11	Akap3	0	-2.86	-0.00829714	0.993542	0.997898	-2.33	-2.36	-3.65	-2.5	-3.16	-2.09	-3.15	-3	-2.83	-2.47
ENSMUSG00000028692.14	Akr1a1	0	8.38	-0.0309457	0.975916	0.992161	8.38	8.38	8.56	8.28	8.34	8.33	8.36	8.44	8.51	8.21
ENSMUSG00000000320.10	Alox12	0	-1.48	-0.0090123	0.992985	0.997898	-1.28	-1.23	-0.76	-1.15	-2.68	-1.46	-1.21	-2.35	-1.11	-1.11
ENSMUSG00000075232.5	Amd1	0	6.84	-0.0106321	0.991724	0.997382	6.84	6.84	6.98	6.63	6.93	6.8	6.74	6.84	7.04	6.73
ENSMUSG00000030649.18	Anapc15	0	4.95	-0.0179668	0.986015	0.995171	4.94	4.95	5.22	4.74	4.91	4.9	4.85	5.01	5.11	4.83
ENSMUSG00000047909.11	Ankrd16	0	5.55	-0.019201	0.985055	0.995109	5.55	5.55	5.44	5.64	5.59	5.53	5.6	5.54	5.5	5.56
ENSMUSG00000079610.9	Ankrd39	0	3.77	0.0519887	0.959552	0.987701	3.78	3.77	3.86	3.76	3.65	3.8	3.87	3.73	3.75	3.72
ENSMUSG00000033055.12	Ankrd54	0	4.75	0.029536	0.977013	0.992282	4.75	4.75	4.73	4.51	4.82	4.94	4.65	4.68	4.87	4.79
ENSMUSG00000049985.15	Ankrd55	0	2.73	-0.0511972	0.960167	0.98799	2.74	2.74	2.65	2.63	2.84	2.81	2.79	2.59	2.8	2.74
ENSMUSG00000029607.14	Ankrd61	0	-2.05	0.00342788	0.997332	0.998892	-1.7	-1.72	-1.32	-1.76	-3.9	-1.3	-2.05	-2.11	-2.18	-1.73
ENSMUSG00000022515.6	Anks3	0	4.82	-0.00606754	0.995277	0.998284	4.82	4.82	4.62	4.8	4.95	4.9	4.82	4.76	4.83	4.86
ENSMUSG00000074238.6	Ap1ar	0	6.27	-0.0198939	0.984516	0.995048	6.28	6.28	6.32	6.31	6.25	6.21	6.26	6.32	6.24	6.28
ENSMUSG00000042797.9	Aqp11	0	4.11	0.0244569	0.980965	0.994014	4.12	4.12	4.04	4.31	4.08	4.02	4.15	4.06	4.08	4.13
ENSMUSG00000004562.16	Arhgef40	0	6.41	0.0276403	0.978488	0.992689	6.41	6.41	6.24	6.48	6.46	6.46	6.53	6.31	6.35	6.44
ENSMUSG00000025656.17	Arhgef9	0	6.78	-0.0501163	0.961007	0.988322	6.78	6.79	6.69	6.85	6.77	6.82	6.83	6.82	6.63	6.86
ENSMUSG00000048118.17	Arid4a	0	5.52	-0.0316862	0.97534	0.992157	5.52	5.52	5.37	5.37	5.76	5.57	5.46	5.34	5.55	5.72
ENSMUSG00000049866.12	Arl4c	0	5.97	0.0362197	0.971813	0.990789	5.98	5.97	6	5.92	6.05	5.93	5.96	5.81	6.06	6.06
ENSMUSG00000057219.11	Armc7	0	2.92	-0.0389032	0.969726	0.990789	2.93	2.93	2.78	2.82	3.12	2.96	2.8	2.75	3.05	3.08
ENSMUSG00000039483.10	Asb6	0	4.88	-0.0138224	0.989241	0.996465	4.88	4.88	4.83	4.83	4.95	4.9	4.82	4.82	5.06	4.8
ENSMUSG00000044475.14	Ascc1	0	4.12	0.00572474	0.995544	0.998284	4.12	4.12	4.31	4.1	4.02	4.02	4.15	4.04	4.2	4.1
ENSMUSG00000038774.9	Ascc3	0	6.32	0.0559205	0.956496	0.986755	6.32	6.32	6.37	6.25	6.35	6.31	6.18	6.37	6.39	6.33
ENSMUSG00000031575.18	Ash2l	0	6.91	0.0495101	0.961478	0.988619	6.91	6.9	6.95	6.86	6.94	6.88	6.92	6.94	6.94	6.82
ENSMUSG00000030314.16	Atg7	0	4.31	0.00247424	0.998074	0.999119	4.31	4.31	4.21	4.39	4.3	4.35	4.38	4.33	4.28	4.24
ENSMUSG00000003072.15	Atp5d	0	7.11	-0.0300277	0.97663	0.992205	7.1	7.11	7.23	7.03	7.06	7.09	7.12	7.13	7.16	7.01
ENSMUSG00000024566.10	Atp9b	0	6.51	0.00551457	0.995707	0.998284	6.51	6.51	6.46	6.5	6.56	6.53	6.53	6.47	6.55	6.49
ENSMUSG00000031229.16	Atrx	0	9.16	-0.0301251	0.976554	0.992205	9.16	9.16	9.15	9.19	9.19	9.11	9.13	9.16	9.12	9.23
ENSMUSG00000074748.3	Atxn7l3b	0	8.46	0.0140373	0.989074	0.996434	8.46	8.46	8.53	8.47	8.48	8.37	8.46	8.51	8.47	8.42
ENSMUSG00000002602.16	Axl	0	5.21	-0.0249937	0.980547	0.994014	5.22	5.22	5.15	5.22	5.09	5.4	5.36	5.2	5.12	5.17
ENSMUSG00000030780.15	BC017158	0	4.84	-0.0594579	0.953748	0.985758	4.84	4.85	4.78	4.88	4.87	4.84	4.9	4.73	4.91	4.84
ENSMUSG00000044150.12	Bclaf3	0	4.95	0.0383829	0.970131	0.990789	4.95	4.94	4.85	4.97	5.01	4.96	4.91	4.9	4.84	5.12
ENSMUSG00000092060.4	Bend4	0	5.32	-0.0461713	0.964074	0.989248	5.32	5.32	5.02	5.41	5.5	5.36	5.32	5.37	5.23	5.36
ENSMUSG00000046432.12	Bex3	0	7.43	0.00770158	0.994005	0.997898	7.44	7.43	7.61	7.39	7.36	7.38	7.45	7.44	7.55	7.29
ENSMUSG00000020840.10	Blmh	0	6.97	0.0176269	0.98628	0.995267	6.96	6.96	7.17	6.86	6.98	6.85	6.9	7.08	7.11	6.77
ENSMUSG00000026739.13	Bmi1	0	6.49	-0.00685372	0.994665	0.998044	6.48	6.49	6.61	6.41	6.46	6.46	6.34	6.53	6.56	6.52
ENSMUSG00000022051.15	Bnip3l	0	7.02	0.0631107	0.95091	0.984921	7.03	7.02	7.18	6.96	6.98	6.98	6.94	7.1	7.11	6.93
ENSMUSG00000045176.3	Borcs6	0	3.98	0.0396968	0.969109	0.990789	3.99	3.99	4.21	3.91	3.97	3.83	4.03	3.99	3.98	3.94
ENSMUSG00000022914.17	Brwd1	0	8.06	0.0777698	0.939531	0.980436	8.06	8.06	7.94	8.04	8.17	8.11	8.04	8.03	8.05	8.12
ENSMUSG00000071657.12	Bscl2	0	5.66	0.0293846	0.977131	0.992319	5.66	5.66	5.75	5.69	5.61	5.61	5.7	5.63	5.71	5.61
ENSMUSG00000045975.8	C2cd2	0	4.89	-0.0679325	0.947166	0.983912	4.89	4.89	4.85	4.87	4.89	4.95	4.93	4.85	4.88	4.9
ENSMUSG00000030309.16	Caprin2	0	4.51	-0.00435651	0.996609	0.998576	4.52	4.51	4.36	4.67	4.43	4.57	4.48	4.52	4.51	4.53
ENSMUSG00000056228.10	Cars2	0	4.4	-0.00492318	0.996168	0.998352	4.4	4.4	4.5	4.43	4.38	4.28	4.43	4.46	4.36	4.34
ENSMUSG00000021585.10	Cast	0	3.71	0.00725472	0.994353	0.997977	3.71	3.71	3.67	4.08	3.72	3.38	3.89	3.61	3.51	3.81
ENSMUSG00000049676.14	Catsperg1	0	0.03	0.00813647	0.993667	0.997898	0.12	0.1	-0.29	0.59	-0.06	-0.07	0.29	-0.14	-0.22	0.15
ENSMUSG00000026676.7	Ccdc3	0	3.12	-0.0243879	0.981018	0.994014	3.13	3.12	3.07	3.19	3.04	3.19	3.34	3.39	2.85	2.87
ENSMUSG00000050677.2	Ccdc96	0	2.91	0.000630317	0.999509	0.999756	2.91	2.92	3.16	2.76	2.91	2.78	2.89	3.01	2.95	2.8
ENSMUSG00000096257.2	Ccer2	0	-1.45	0.00531222	0.995865	0.998284	-1.23	-1.23	-1.01	-1.42	-0.96	-2.38	-0.92	-1.42	-1.73	-1.73
ENSMUSG00000023572.16	Ccndbp1	0	5.06	-0.0545624	0.957552	0.986902	5.05	5.06	5.18	4.99	5.01	5.03	4.99	5.12	5.12	5.02
ENSMUSG00000004609.11	Cd33	0	1.65	-0.00992465	0.992275	0.997679	1.69	1.67	1.29	1.97	1.7	1.69	1.7	1.52	1.54	1.82
ENSMUSG00000047649.9	Cd3eap	0	4.72	0.028025	0.978188	0.992491	4.72	4.72	4.76	4.5	4.87	4.74	4.66	4.62	4.85	4.73
ENSMUSG00000046722.14	Cdc42se1	0	6.38	0.0695959	0.945874	0.983782	6.38	6.38	6.44	6.28	6.37	6.42	6.39	6.32	6.51	6.28
ENSMUSG00000019942.13	Cdk1	0	6.28	0.0191854	0.985067	0.995109	6.28	6.28	6.49	6.1	6.29	6.24	6.17	6.32	6.47	6.15
ENSMUSG00000006728.12	Cdk4	0	8.38	0.0334892	0.973937	0.991475	8.38	8.38	8.61	8.22	8.35	8.34	8.3	8.43	8.55	8.22
ENSMUSG00000008206.16	Cers4	0	5.48	-0.0344704	0.973174	0.991172	5.48	5.48	5.29	5.51	5.56	5.57	5.49	5.51	5.38	5.54
ENSMUSG00000023021.15	Cers5	0	5.87	-0.0389768	0.969669	0.990789	5.87	5.88	6.02	5.84	5.83	5.79	5.81	5.88	6.01	5.81
ENSMUSG00000022617.15	Chkb	0	4.8	-0.0387544	0.969842	0.990789	4.8	4.8	4.96	4.69	4.71	4.81	4.85	4.84	4.84	4.67
ENSMUSG00000038181.16	Chpf2	0	5.18	0.023875	0.981418	0.994028	5.19	5.18	5.04	5.18	5.29	5.22	5.25	5.12	5.16	5.19
ENSMUSG00000045613.9	Chrm2	0	3.86	-0.000142441	0.999889	0.999892	3.86	3.87	3.76	3.87	3.98	3.82	3.71	3.69	4.05	3.98
ENSMUSG00000042254.14	Cilp	0	-1.92	-0.000228579	0.999822	0.999892	-1.64	-1.63	-1.88	-1.15	-2.31	-2.38	-1.87	-2.11	-1.94	-1.73
ENSMUSG00000037725.8	Ckap2	0	5.7	0.0287667	0.977611	0.992452	5.7	5.7	5.91	5.42	5.8	5.66	5.53	5.72	5.9	5.65
ENSMUSG00000028044.6	Cks1b	0	4.91	0.0386757	0.969903	0.990789	4.91	4.91	5.18	4.69	4.91	4.84	4.83	5.05	5.05	4.68
ENSMUSG00000033159.14	Cnppd1	0	5	-0.0189541	0.985247	0.995109	5	5	4.95	5.02	5.02	5.01	5.14	4.9	4.99	4.96
ENSMUSG00000032782.19	Cntrob	0	4.6	0.0489789	0.961891	0.988668	4.61	4.6	4.55	4.57	4.63	4.66	4.75	4.48	4.49	4.67
ENSMUSG00000026141.13	Col19a1	0	2.96	0.0280158	0.978196	0.992491	2.98	2.96	2.82	3.01	3.11	2.94	3.1	2.94	2.96	2.81
ENSMUSG00000063564.13	Col23a1	0	6.13	0.0405819	0.96842	0.990703	6.13	6.13	6.07	6.28	6.05	6.13	6.33	6	5.96	6.22
ENSMUSG00000042705.9	Commd10	0	4.55	0.02155	0.983227	0.994614	4.55	4.55	4.6	4.55	4.5	4.56	4.52	4.53	4.72	4.44
ENSMUSG00000030754.9	Copb1	0	6.87	0.0720879	0.94394	0.982399	6.87	6.86	6.91	6.91	6.88	6.78	6.82	6.94	6.86	6.83
ENSMUSG00000055681.14	Cope	0	6.3	-0.044183	0.96562	0.989683	6.3	6.3	6.41	6.27	6.26	6.25	6.29	6.36	6.36	6.19
ENSMUSG00000028337.14	Coro2a	0	3.85	0.0213951	0.983347	0.994655	3.86	3.85	3.73	4	3.86	3.81	3.96	3.84	3.68	3.89
ENSMUSG00000054309.9	Cpsf3	0	6.3	0.018658	0.985478	0.995171	6.3	6.3	6.33	6.3	6.3	6.29	6.22	6.32	6.44	6.23
ENSMUSG00000029625.16	Cpsf4	0	5.32	0.0208659	0.983759	0.994818	5.32	5.32	5.34	5.17	5.38	5.39	5.33	5.23	5.46	5.25
ENSMUSG00000026853.15	Crat	0	4.95	0.0586706	0.954359	0.985766	4.95	4.95	4.98	4.93	4.99	4.9	4.99	4.88	4.98	4.94
ENSMUSG00000028199.18	Cryz	0	4.3	-0.0464389	0.963866	0.989248	4.3	4.31	4.5	4.19	4.32	4.16	4.29	4.33	4.46	4.13
ENSMUSG00000014599.10	Csf1	0	3.87	-0.0527617	0.958951	0.987395	3.88	3.88	3.83	3.97	3.83	3.86	4.06	3.88	3.65	3.91
ENSMUSG00000054196.7	Cthrc1	0	3.06	0.0460119	0.964198	0.989248	3.07	3.07	3.11	3.06	3.04	3.05	3.11	2.97	3.19	2.98
ENSMUSG00000018541.10	Cwc25	0	4.66	-0.0687738	0.946513	0.983878	4.66	4.67	4.66	4.54	4.76	4.68	4.7	4.64	4.64	4.67
ENSMUSG00000031778.13	Cx3cl1	0	3.87	0.0200107	0.984425	0.995022	3.88	3.87	3.67	4.03	3.73	4.06	4.03	3.75	3.69	3.97
ENSMUSG00000044795.12	Cyb5d1	0	3.87	0.0511575	0.960198	0.98799	3.88	3.87	4.07	3.77	3.92	3.71	3.94	3.88	3.88	3.78
ENSMUSG00000030347.6	D6Wsu163e	0	4.67	-0.0478529	0.962767	0.989005	4.67	4.68	4.78	4.6	4.78	4.51	4.58	4.61	4.88	4.64
ENSMUSG00000035572.16	Dcaf10	0	5.79	0.020973	0.983676	0.994818	5.8	5.79	5.68	5.86	5.86	5.76	5.81	5.78	5.85	5.72
ENSMUSG00000025410.10	Dctn2	0	7.53	-0.0685415	0.946693	0.983878	7.53	7.53	7.64	7.51	7.49	7.46	7.56	7.51	7.6	7.44
ENSMUSG00000042462.4	Dctpp1	0	5.36	0.0107094	0.991664	0.997382	5.36	5.36	5.64	5.08	5.32	5.4	5.25	5.49	5.54	5.16
ENSMUSG00000037697.19	Ddhd1	0	6.81	0.0365856	0.971529	0.990789	6.82	6.81	6.65	6.94	6.81	6.86	6.84	6.81	6.67	6.92
ENSMUSG00000068290.11	Ddrgk1	0	4.69	0.00541814	0.995783	0.998284	4.7	4.7	4.82	4.59	4.62	4.74	4.71	4.67	4.78	4.61
ENSMUSG00000005481.18	Ddx39	0	5.67	0.0207925	0.983816	0.994818	5.67	5.67	5.83	5.53	5.68	5.64	5.63	5.69	5.79	5.57
ENSMUSG00000020705.6	Ddx42	0	7.07	-0.0021756	0.998307	0.999119	7.07	7.07	7.11	7.07	7.07	7.01	7.08	7.01	7.13	7.05
ENSMUSG00000020677.7	Ddx52	0	5.5	0.0275907	0.978526	0.992689	5.5	5.5	5.78	5.49	5.43	5.28	5.44	5.62	5.65	5.28
ENSMUSG00000004789.10	Dlst	0	7.14	-0.081065	0.936975	0.979732	7.14	7.15	7.11	7.14	7.14	7.18	7.17	7.15	7.12	7.15
ENSMUSG00000009640.11	Dmap1	0	5.18	0.0618263	0.951908	0.985391	5.18	5.18	5.32	5.09	5.18	5.14	5.15	5.11	5.35	5.1
ENSMUSG00000022099.17	Dmtn	0	4.88	-0.0298012	0.976806	0.992205	4.88	4.88	4.82	5.01	4.79	4.89	4.97	4.79	4.76	5.01
ENSMUSG00000021811.7	Dnajc9	0	6.46	0.00776309	0.993957	0.997898	6.46	6.46	6.71	6.26	6.48	6.38	6.36	6.56	6.62	6.28
ENSMUSG00000030882.19	Dnhd1	0	2.4	0.00688655	0.99464	0.998044	2.42	2.41	2	2.76	2.62	2.25	2.4	2.11	2.49	2.59
ENSMUSG00000026856.14	Dolpp1	0	4.66	0.0195828	0.984758	0.995048	4.67	4.66	4.56	4.59	4.73	4.77	4.71	4.58	4.71	4.64
ENSMUSG00000034973.16	Dop1a	0	7.07	-0.0552267	0.957035	0.986755	7.07	7.07	6.95	7.07	7.16	7.09	7.02	7.01	7.14	7.12
ENSMUSG00000057147.13	Dph6	0	4.05	0.0181703	0.985857	0.995171	4.06	4.06	4.03	4.03	4.07	4.06	4.04	4.01	3.95	4.21
ENSMUSG00000029005.4	Draxin	0	7.42	0.0149204	0.988386	0.995988	7.42	7.42	7.01	7.49	7.56	7.6	7.57	7.36	7.24	7.5
ENSMUSG00000032259.8	Drd2	0	1.22	0.0182318	0.985809	0.995171	1.27	1.23	0.63	1.34	1.41	1.57	1.47	0.73	1.1	1.48
ENSMUSG00000027368.6	Dusp2	0	2.6	0.0419613	0.967348	0.990157	2.61	2.61	2.7	2.45	2.7	2.54	2.6	2.58	2.55	2.65
ENSMUSG00000047067.7	Dusp28	0	2.96	-0.0260687	0.979711	0.99347	2.96	2.97	3.19	2.83	3.04	2.76	3.19	3.08	2.96	2.61
ENSMUSG00000027012.15	Dync1i2	0	7.8	0.0370966	0.971131	0.990789	7.8	7.8	7.93	7.76	7.83	7.69	7.76	7.83	7.85	7.76
ENSMUSG00000021810.3	Ecd	0	5.94	0.0476884	0.962895	0.989074	5.94	5.94	6.08	5.91	5.9	5.86	5.93	6.05	5.97	5.78
ENSMUSG00000043631.8	Ecm2	0	2.82	-0.0309632	0.975902	0.992161	2.83	2.83	2.68	2.88	2.89	2.83	2.83	2.84	2.7	2.88
ENSMUSG00000066839.12	Ecsit	0	4.61	0.0303954	0.976344	0.992205	4.62	4.61	4.68	4.5	4.69	4.58	4.55	4.62	4.69	4.58
ENSMUSG00000038312.10	Edem2	0	4.59	0.0443432	0.965496	0.989664	4.6	4.6	4.67	4.52	4.67	4.51	4.53	4.47	4.7	4.67
ENSMUSG00000028040.7	Efna4	0	2.75	-0.0368426	0.971329	0.990789	2.76	2.76	2.8	2.62	2.9	2.65	2.62	2.67	2.99	2.73
ENSMUSG00000026427.16	Eif2d	0	5.14	-0.0074519	0.994199	0.997947	5.14	5.14	5.06	5.14	5.14	5.22	5.15	5.07	5.15	5.19
ENSMUSG00000022031.6	Elp3	0	6.94	-0.0491298	0.961774	0.988663	6.94	6.94	7.04	6.87	6.96	6.9	6.89	6.97	7.03	6.89
ENSMUSG00000018565.17	Elp5	0	5.86	0.0454827	0.96461	0.989248	5.86	5.86	6.01	5.73	5.88	5.83	5.83	5.9	5.96	5.76
ENSMUSG00000028445.7	Enho	0	6.05	0.0521134	0.959455	0.987701	6.05	6.05	6.24	6.02	5.9	6.04	6.07	6.12	6.15	5.85
ENSMUSG00000048120.16	Entpd1	0	3.07	0.0225727	0.982431	0.994438	3.08	3.08	3.09	3.11	3.16	2.94	3.1	3.1	3.07	3.02
ENSMUSG00000026927.17	Entr1	0	6.23	0.0606883	0.952792	0.985547	6.23	6.23	6.36	6.24	6.19	6.14	6.24	6.24	6.28	6.15
ENSMUSG00000021709.14	Erbin	0	7.44	-0.0804441	0.937456	0.979877	7.44	7.44	7.38	7.52	7.42	7.45	7.41	7.48	7.39	7.5
ENSMUSG00000040857.15	Erf	0	4.23	0.0421586	0.967194	0.990157	4.24	4.23	4.13	4.08	4.45	4.29	4.26	4.11	4.34	4.2
ENSMUSG00000033423.16	Eri3	0	6.52	0.0267897	0.97915	0.993025	6.53	6.52	6.55	6.49	6.51	6.54	6.55	6.53	6.56	6.45
ENSMUSG00000051978.9	Erich1	0	2.72	0.0129178	0.989945	0.996755	2.73	2.74	2.89	2.57	2.83	2.58	2.66	2.55	2.95	2.74
ENSMUSG00000029616.9	Erp29	0	6.63	-0.0767473	0.940324	0.980457	6.62	6.63	6.75	6.54	6.57	6.64	6.68	6.66	6.63	6.54
ENSMUSG00000027809.14	Etfdh	0	5.72	-0.0699046	0.945635	0.983647	5.72	5.73	5.87	5.7	5.72	5.59	5.73	5.77	5.77	5.65
ENSMUSG00000034152.6	Exoc3	0	7.13	-0.0505174	0.960695	0.988129	7.13	7.13	7.23	7.07	7.17	7.04	7.09	7.16	7.19	7.08
ENSMUSG00000061286.7	Exosc5	0	4.6	0.0135758	0.989433	0.996549	4.61	4.61	4.73	4.52	4.43	4.72	4.72	4.44	4.62	4.63
ENSMUSG00000024664.5	Fads3	0	5.16	0.0248182	0.980684	0.994014	5.16	5.16	5.12	5.24	5.19	5.1	5.21	5.14	5.12	5.15
ENSMUSG00000023011.8	Faim2	0	3.98	-0.0224198	0.98255	0.994438	3.99	3.98	3.65	4.21	3.92	4.18	4.17	3.82	3.71	4.2
ENSMUSG00000074922.1	Fam122a	0	3.04	-0.0223485	0.982605	0.994438	3.04	3.06	3.32	2.92	2.86	3.03	3.19	2.81	3.13	3.07
ENSMUSG00000021461.17	Fancc	0	4.74	-0.0178997	0.986068	0.995171	4.74	4.74	4.8	4.57	4.88	4.69	5.06	4.55	4.29	5.04
ENSMUSG00000058594.15	Fbh1	0	6.68	-0.0538528	0.958103	0.98705	6.68	6.68	6.72	6.66	6.71	6.62	6.69	6.63	6.79	6.61
ENSMUSG00000021186.9	Fbln5	0	2.17	-0.00950969	0.992598	0.99776	2.18	2.18	2.27	2.25	2.05	2.1	2.34	2.19	2.03	2.11
ENSMUSG00000019773.7	Fbxo5	0	4.86	-0.0401613	0.968748	0.990789	4.86	4.86	5.07	4.65	4.87	4.81	4.64	4.82	5.15	4.84
ENSMUSG00000059743.12	Fdps	0	6.48	0.0106199	0.991734	0.997382	6.48	6.48	6.68	6.36	6.49	6.39	6.44	6.59	6.7	6.19
ENSMUSG00000032244.9	Fem1b	0	8.57	-0.0788968	0.938657	0.980436	8.57	8.57	8.56	8.52	8.65	8.54	8.53	8.58	8.63	8.55
ENSMUSG00000000127.15	Fer	0	5.78	0.0588538	0.954217	0.985758	5.78	5.77	5.82	5.81	5.81	5.66	5.8	5.73	5.81	5.75
ENSMUSG00000031137.17	Fgf13	0	5.31	-0.00821808	0.993603	0.997898	5.32	5.31	4.93	5.62	5.25	5.45	5.33	5.35	5.06	5.5
ENSMUSG00000023092.16	Fhl1	0	6.25	-0.00848563	0.993395	0.997898	6.25	6.25	6.22	6.31	6.23	6.24	6.24	6.27	6.16	6.33
ENSMUSG00000008136.14	Fhl2	0	2.47	0.0309729	0.975895	0.992161	2.48	2.48	2.61	2.57	2.12	2.57	2.55	2.68	2.31	2.34
ENSMUSG00000029781.7	Fkbp9	0	5.97	0.0464737	0.963839	0.989248	5.97	5.97	6.11	5.96	5.94	5.88	6.09	5.95	6	5.84
ENSMUSG00000042642.13	Flad1	0	4.54	0.0571979	0.955504	0.986346	4.55	4.54	4.6	4.49	4.65	4.44	4.67	4.46	4.62	4.41
ENSMUSG00000049122.17	Frmd3	0	4.17	0.0390635	0.969601	0.990789	4.18	4.17	4.22	4.09	4.28	4.09	4.03	4.3	4.12	4.24
ENSMUSG00000048285.9	Frmd6	0	4.39	-0.0173201	0.986519	0.995279	4.39	4.39	4.36	4.53	4.33	4.32	4.48	4.39	4.26	4.41
ENSMUSG00000023266.11	Frs3	0	4.22	0.00873007	0.993205	0.997898	4.22	4.22	4.37	4.23	4.08	4.19	4.23	4.3	4.16	4.19
ENSMUSG00000062382.9	Ftl1-ps1	0	6.07	0.0468014	0.963584	0.989248	6.07	6.07	6.23	5.97	5.99	6.1	6.09	6.13	6.16	5.9
ENSMUSG00000035473.10	Galm	0	1.51	0.0173643	0.986484	0.995279	1.54	1.55	1.75	1.59	1.39	1.29	1.35	1.8	1.75	1.18
ENSMUSG00000057666.18	Gapdh	0	10.37	0.0465307	0.963795	0.989248	10.37	10.37	10.43	10.33	10.33	10.39	10.39	10.38	10.39	10.31
ENSMUSG00000028268.14	Gbp3	0	0.59	-0.0060854	0.995263	0.998284	0.64	0.65	1.25	0.11	0.37	0.6	1.37	0.25	-0.07	0.81
ENSMUSG00000021666.16	Gfm2	0	5.57	-0.0779579	0.939385	0.980436	5.57	5.57	5.44	5.66	5.59	5.57	5.52	5.55	5.57	5.63
ENSMUSG00000031266.6	Gla	0	3.27	0.0480249	0.962633	0.989005	3.28	3.28	3.41	3.25	3.19	3.23	3.21	3.31	3.38	3.18
ENSMUSG00000094622.2	Gm3055	0	4.88	0.0473427	0.963163	0.989174	4.88	4.89	4.96	4.69	5.08	4.81	4.65	5.02	4.98	4.88
ENSMUSG00000110086.1	Gm45623	0	0.96	-0.002372	0.998154	0.999119	1.01	1	1.04	1.02	1.06	0.75	1.44	0.85	0.19	1.33
ENSMUSG00000114004.1	Gm48552	0	-1.04	0.0126925	0.99012	0.996808	-0.87	-0.88	-1.21	-1.34	-0.47	-1.09	-1.02	-1.44	-1.46	-0.27
ENSMUSG00000073427.4	Gm4924	0	3.82	0.0190107	0.985203	0.995109	3.82	3.82	3.9	3.93	3.71	3.72	3.81	3.99	3.71	3.76
ENSMUSG00000032513.8	Gorasp1	0	4.79	0.00773773	0.993977	0.997898	4.8	4.8	4.7	4.73	4.88	4.88	4.85	4.63	4.85	4.84
ENSMUSG00000014959.12	Gorasp2	0	6.24	-0.0243933	0.981014	0.994014	6.23	6.24	6.35	6.22	6.21	6.16	6.24	6.3	6.24	6.16
ENSMUSG00000031672.8	Got2	0	7.49	-0.0113988	0.991127	0.99716	7.49	7.49	7.53	7.44	7.49	7.49	7.54	7.44	7.55	7.42
ENSMUSG00000024958.13	Gpr137	0	5.05	-0.0641062	0.950137	0.984588	5.05	5.06	5.04	5.15	5.02	4.97	5.15	5.05	5.08	4.92
ENSMUSG00000041762.16	Gpr155	0	4.65	0.0686707	0.946593	0.983878	4.66	4.65	4.61	4.69	4.69	4.62	4.66	4.65	4.62	4.67
ENSMUSG00000039904.9	Gpr37	0	3.65	0.00977889	0.992388	0.997725	3.66	3.66	3.6	3.67	3.66	3.69	3.67	3.67	3.66	3.61
ENSMUSG00000118401.1	Gpr52	0	0.67	-0.00133269	0.998963	0.999516	0.72	0.72	0.44	0.48	0.67	1.11	0.19	0.96	0.84	0.7
ENSMUSG00000047415.12	Gpr68	0	3.8	0.0196178	0.984731	0.995048	3.82	3.8	3.6	3.71	3.92	4	3.86	3.8	3.7	3.83
ENSMUSG00000031700.11	Gpt2	0	6.7	0.0345495	0.973113	0.991172	6.7	6.71	6.73	6.71	6.65	6.73	6.66	6.64	6.72	6.8
ENSMUSG00000053801.18	Grwd1	0	4.73	-0.0479077	0.962724	0.989005	4.73	4.73	4.78	4.62	4.76	4.73	4.73	4.63	4.88	4.68
ENSMUSG00000067995.4	Gtf2f2	0	4.49	0.0366878	0.971449	0.990789	4.5	4.5	4.77	4.49	4.3	4.4	4.39	4.65	4.54	4.39
ENSMUSG00000028005.13	Gucy1b1	0	6.59	-0.0282938	0.977979	0.992491	6.58	6.59	6.72	6.43	6.63	6.54	6.53	6.54	6.71	6.57
ENSMUSG00000041126.16	H2afv	0	6.8	-0.0271124	0.978898	0.992904	6.8	6.8	7.04	6.62	6.76	6.79	6.7	6.83	6.96	6.71
ENSMUSG00000037894.13	H2afz	0	8.84	-0.0184587	0.985633	0.995171	8.84	8.84	9.21	8.62	8.79	8.74	8.69	9	9.08	8.6
ENSMUSG00000020246.13	Hcfc2	0	5.42	-0.0655219	0.949038	0.984377	5.42	5.42	5.4	5.36	5.5	5.39	5.3	5.4	5.52	5.45
ENSMUSG00000031161.15	Hdac6	0	6.33	-0.00207828	0.998382	0.999119	6.34	6.33	6.28	6.32	6.36	6.37	6.37	6.31	6.38	6.27
ENSMUSG00000035181.6	Heatr5a	0	5.78	-0.059649	0.953599	0.985758	5.78	5.78	5.65	5.78	5.88	5.8	5.78	5.72	5.76	5.86
ENSMUSG00000035266.16	Helq	0	4.35	0.0213413	0.983389	0.994655	4.36	4.36	4.21	4.41	4.39	4.42	4.44	4.26	4.28	4.42
ENSMUSG00000020064.9	Herc4	0	5.5	-0.0223241	0.982624	0.994438	5.5	5.5	5.51	5.44	5.57	5.49	5.45	5.51	5.53	5.52
ENSMUSG00000022554.7	Hgh1	0	3.95	-0.0381939	0.970278	0.990789	3.95	3.95	3.88	4.03	4.02	3.85	4.02	3.82	3.96	3.99
ENSMUSG00000021670.14	Hmgcr	0	7.89	0.0157127	0.98777	0.995636	7.89	7.89	7.95	7.92	7.87	7.83	7.94	7.95	7.93	7.73
ENSMUSG00000005413.8	Hmox1	0	2.84	0.0203563	0.984156	0.994994	2.84	2.86	3.17	2.74	2.63	2.78	2.9	2.91	2.71	2.86
ENSMUSG00000029328.15	Hnrnpdl	0	8.24	0.0588966	0.954184	0.985758	8.25	8.24	8.36	8.21	8.2	8.21	8.23	8.27	8.31	8.15
ENSMUSG00000029919.5	Hpgds	0	2.61	-0.0125727	0.990214	0.996834	2.62	2.63	2.87	2.47	2.54	2.52	2.61	2.54	2.66	2.65
ENSMUSG00000025630.8	Hprt	0	5.22	-0.0400517	0.968833	0.990789	5.22	5.23	5.53	5.12	5.08	5.15	5.12	5.34	5.36	5.1
ENSMUSG00000027615.14	Hps3	0	4.75	0.0574335	0.955321	0.98622	4.75	4.74	4.82	4.67	4.79	4.71	4.82	4.76	4.71	4.68
ENSMUSG00000043510.12	Hscb	0	1.83	-0.0171514	0.98665	0.995291	1.84	1.87	2.15	1.64	1.59	1.9	1.7	1.91	2.26	1.5
ENSMUSG00000034189.5	Hsdl1	0	6.66	-0.0288929	0.977513	0.992452	6.66	6.66	6.74	6.63	6.68	6.6	6.69	6.61	6.77	6.59
ENSMUSG00000002031.12	Ift46	0	5.3	-0.0455877	0.964528	0.989248	5.3	5.3	5.37	5.31	5.32	5.19	5.33	5.31	5.37	5.21
ENSMUSG00000062867.13	Impdh2	0	7.06	-0.0234212	0.981771	0.994194	7.06	7.06	7.29	6.87	7.02	7.05	7.03	7.12	7.15	6.95
ENSMUSG00000074918.4	Inafm2	0	4.71	-0.0496666	0.961357	0.988619	4.72	4.72	4.69	4.75	4.74	4.66	4.76	4.85	4.58	4.67
ENSMUSG00000030689.15	Ino80e	0	5.36	-0.0113842	0.991139	0.99716	5.37	5.36	5.35	5.33	5.38	5.38	5.41	5.34	5.33	5.38
ENSMUSG00000066607.5	Insyn1	0	5.44	-0.0438468	0.965882	0.989727	5.44	5.44	5.37	5.49	5.42	5.45	5.48	5.43	5.32	5.51
ENSMUSG00000002325.15	Irf9	0	3.55	0.035506	0.972368	0.99089	3.56	3.55	3.31	3.52	3.61	3.77	3.43	3.39	3.7	3.63
ENSMUSG00000001518.12	Itfg2	0	4.73	-0.00880166	0.993149	0.997898	4.74	4.73	4.69	4.7	4.82	4.72	4.82	4.7	4.69	4.71
ENSMUSG00000027111.15	Itga6	0	6.46	0.0543819	0.957692	0.986902	6.47	6.46	6.34	6.5	6.52	6.51	6.43	6.42	6.52	6.47
ENSMUSG00000070369.13	Itgad	0	-1.27	-0.00889626	0.993075	0.997898	-1.1	-1.06	-0.92	-1.28	-1.78	-1.16	-1.54	-1.42	-0.78	-1.24
ENSMUSG00000062352.14	Itgb1bp1	0	4.15	0.00415364	0.996767	0.998611	4.15	4.16	4.39	3.98	4.11	4.11	4.07	4.28	4.2	4.06
ENSMUSG00000022817.15	Itgb5	0	4.9	-0.0339593	0.973572	0.991328	4.9	4.9	4.93	5.01	4.71	4.94	5.02	5.02	4.83	4.73
ENSMUSG00000030102.11	Itpr1	0	8.96	0.0426156	0.966839	0.99012	8.96	8.96	8.78	8.92	8.99	9.15	8.92	8.94	8.95	9.02
ENSMUSG00000024384.4	Iws1	0	7.03	-0.0363091	0.971744	0.990789	7.03	7.03	7.08	7.02	7.05	6.98	7.03	7.02	7.05	7.03
ENSMUSG00000051256.10	Jagn1	0	5.07	0.0299122	0.97672	0.992205	5.07	5.07	5.21	4.97	4.99	5.1	4.98	5.09	5.21	5
ENSMUSG00000055239.10	Kcmf1	0	5.99	-0.0183244	0.985737	0.995171	5.99	5.99	6.09	5.96	5.98	5.93	5.98	6.03	5.98	5.98
ENSMUSG00000033998.9	Kcnk1	0	5.88	0.053384	0.958467	0.987117	5.88	5.88	5.97	5.78	5.82	5.94	5.8	5.89	5.95	5.86
ENSMUSG00000054934.10	Kcnmb4	0	5.14	-0.0609431	0.952594	0.985547	5.14	5.14	5.2	5.15	5.17	5.02	5.2	5.22	5.08	5.05
ENSMUSG00000051727.14	Kctd14	0	1.35	-0.0174929	0.986384	0.995267	1.39	1.39	1.65	1.53	0.99	1.24	1.93	1.45	0.63	1.42
ENSMUSG00000034487.4	Kdelc2	0	3.78	-0.0490636	0.961826	0.988663	3.78	3.79	3.84	3.91	3.65	3.69	3.85	3.78	3.76	3.74
ENSMUSG00000036333.11	Kidins220	0	9.25	-0.0223717	0.982587	0.994438	9.25	9.25	9.17	9.31	9.35	9.17	9.29	9.19	9.27	9.25
ENSMUSG00000027475.9	Kif3b	0	6.93	0.0286153	0.977729	0.992452	6.94	6.93	6.91	6.96	7	6.87	6.93	6.91	6.94	6.95
ENSMUSG00000023999.14	Kif6	0	0.87	0.0170701	0.986713	0.995291	0.9	0.92	0.97	0.87	0.89	0.72	0.41	1.27	0.84	0.99
ENSMUSG00000062901.3	Klhl24	0	7.63	-0.0166502	0.98704	0.995352	7.63	7.64	7.69	7.55	7.7	7.59	7.53	7.63	7.73	7.66
ENSMUSG00000055553.16	Kxd1	0	4.31	0.0667402	0.948092	0.984144	4.31	4.31	4.45	4.3	4.23	4.24	4.33	4.31	4.34	4.26
ENSMUSG00000030842.12	Lamtor1	0	6.04	0.0588849	0.954193	0.985758	6.04	6.04	6.22	5.96	5.99	5.98	6.01	6.05	6.19	5.89
ENSMUSG00000062190.12	Lancl2	0	6.33	-0.00484754	0.996227	0.998352	6.33	6.33	6.38	6.32	6.41	6.21	6.3	6.31	6.42	6.3
ENSMUSG00000030226.12	Lmo3	0	4.94	0.0341991	0.973385	0.991263	4.94	4.94	5.01	5.06	4.79	4.89	4.97	4.84	4.98	4.95
ENSMUSG00000016239.11	Lonrf3	0	3.46	-0.00594098	0.995376	0.998284	3.47	3.48	3.42	3.49	3.36	3.58	3.34	3.53	3.59	3.4
ENSMUSG00000020593.15	Lpin1	0	4.92	0.0434779	0.966168	0.989727	4.93	4.92	4.72	4.92	5.07	5	4.97	4.73	4.95	5.03
ENSMUSG00000024120.12	Lrpprc	0	6.66	-0.0164407	0.987203	0.995352	6.66	6.66	6.7	6.66	6.69	6.58	6.7	6.61	6.74	6.58
ENSMUSG00000047766.15	Lrrc49	0	6.14	-0.057671	0.955136	0.986092	6.13	6.14	6.3	6.1	6.16	5.97	6.14	6.19	6.15	6.07
ENSMUSG00000036273.15	Lrrk2	0	4.19	0.0187246	0.985426	0.995171	4.2	4.19	4.06	4.21	4.29	4.2	4.23	4.08	4.17	4.25
ENSMUSG00000061080.11	Lsamp	0	7.5	0.0551757	0.957075	0.986755	7.5	7.5	7.26	7.66	7.51	7.57	7.52	7.52	7.38	7.58
ENSMUSG00000027297.14	Ltk	0	0.63	-0.0226651	0.982359	0.994438	0.67	0.68	0.63	0.8	0.45	0.6	0.58	0.73	0.19	1.02
ENSMUSG00000031072.14	LTO1	0	4.72	0.0557444	0.956633	0.986755	4.73	4.72	4.64	4.76	4.81	4.69	4.88	4.48	4.73	4.78
ENSMUSG00000019726.12	Lyst	0	6.76	-0.0129259	0.989939	0.996755	6.76	6.77	6.46	6.81	6.91	6.87	6.76	6.73	6.7	6.86
ENSMUSG00000034509.9	Mad2l1bp	0	3.02	0.03864	0.969931	0.990789	3.03	3.03	3.06	2.83	3.09	3.1	2.93	2.99	3.22	2.95
ENSMUSG00000021936.14	Mapk8	0	7.41	-0.0335926	0.973857	0.991475	7.42	7.42	7.53	7.35	7.45	7.33	7.35	7.41	7.52	7.38
ENSMUSG00000024561.10	Mbd1	0	5.73	0.0092398	0.992808	0.997898	5.73	5.73	5.54	5.72	5.84	5.82	5.76	5.57	5.77	5.8
ENSMUSG00000038612.16	Mcl1	0	7.3	0.00445635	0.996531	0.99856	7.3	7.3	7.24	7.24	7.38	7.35	7.25	7.32	7.34	7.3
ENSMUSG00000009647.13	Mcu	0	5.8	0.0584798	0.954508	0.985782	5.81	5.8	5.75	5.85	5.78	5.84	5.8	5.7	5.82	5.9
ENSMUSG00000027080.6	Med19	0	5.69	-0.0331071	0.974235	0.99163	5.69	5.7	5.79	5.75	5.63	5.6	5.62	5.73	5.81	5.62
ENSMUSG00000014361.5	Mertk	0	3.04	0.00301469	0.997653	0.99903	3.05	3.05	2.93	3.01	2.94	3.29	3.12	2.79	3.07	3.17
ENSMUSG00000036112.15	Metap2	0	7.51	0.0392312	0.969471	0.990789	7.52	7.52	7.67	7.5	7.5	7.39	7.49	7.57	7.55	7.45
ENSMUSG00000054942.13	Miga1	0	6.15	0.0170685	0.986715	0.995291	6.15	6.15	5.97	6.18	6.17	6.3	6.21	6.15	6.03	6.21
ENSMUSG00000024896.9	Minpp1	0	5.38	-0.0608245	0.952686	0.985547	5.38	5.38	5.53	5.35	5.34	5.28	5.38	5.34	5.44	5.37
ENSMUSG00000040599.13	Mis12	0	5.24	0.0346468	0.973037	0.991172	5.24	5.24	5.29	5.03	5.36	5.28	5.03	5.17	5.45	5.31
ENSMUSG00000018761.14	Mpdu1	0	5.39	0.0380597	0.970382	0.990789	5.39	5.4	5.59	5.29	5.29	5.4	5.38	5.45	5.57	5.17
ENSMUSG00000034729.16	Mrps10	0	5.01	0.0166995	0.987002	0.995352	5.02	5.02	5.16	4.97	4.93	5	5.15	4.97	5	4.94
ENSMUSG00000027374.12	Mrps5	0	6.03	-0.042475	0.966948	0.99014	6.03	6.04	6.07	6.02	6.06	5.98	5.98	6.03	6.16	5.97
ENSMUSG00000047669.8	Msl3l2	0	3.7	0.013865	0.989208	0.996465	3.7	3.71	3.89	3.74	3.56	3.59	3.73	3.8	3.62	3.65
ENSMUSG00000046671.18	Mtfr1l	0	6.33	0.00874792	0.993191	0.997898	6.33	6.33	6.51	6.26	6.32	6.2	6.3	6.29	6.44	6.27
ENSMUSG00000025025.14	Mxi1	0	6.17	0.00480079	0.996263	0.998352	6.18	6.18	6.12	6.13	6.24	6.21	6.21	6.02	6.2	6.26
ENSMUSG00000029070.9	Mxra8	0	3.54	-0.0162052	0.987386	0.995413	3.54	3.56	3.88	3.53	3.04	3.69	3.73	3.66	3.29	3.52
ENSMUSG00000027470.9	Mylk2	0	0.39	-0.00262891	0.997954	0.999119	0.46	0.45	0.22	0.56	0.49	0.33	0.55	0.34	0.51	0.15
ENSMUSG00000025716.14	Myo3a	0	-1.7	0.0050818	0.996044	0.998352	-1.42	-1.46	-1.88	-2.86	-1.09	-0.91	-1.57	-2.11	-1.94	-1.24
ENSMUSG00000030380.17	Mzf1	0	3.05	0.0207406	0.983857	0.994818	3.06	3.05	2.97	3.03	3.14	3.07	3.04	3.2	2.83	3.1
ENSMUSG00000079334.8	Naa80	0	3.78	-0.0419409	0.967364	0.990157	3.79	3.78	3.77	3.5	3.88	3.95	3.89	3.69	3.85	3.67
ENSMUSG00000059119.9	Nap1l4	0	7.71	0.0511695	0.960189	0.98799	7.71	7.71	7.88	7.69	7.7	7.58	7.69	7.76	7.77	7.6
ENSMUSG00000006024.13	Napa	0	6.8	0.0634512	0.950646	0.98471	6.8	6.8	6.9	6.81	6.68	6.83	6.82	6.77	6.86	6.74
ENSMUSG00000031505.11	Naxd	0	5.43	0.0304711	0.976285	0.992205	5.44	5.43	5.66	5.29	5.37	5.41	5.35	5.44	5.6	5.34
ENSMUSG00000027698.14	Nceh1	0	5.1	0.0374574	0.970851	0.990789	5.1	5.1	5.17	5.05	5.07	5.09	5.06	5.04	5.18	5.12
ENSMUSG00000026393.10	Nek7	0	4.88	0.0324423	0.974752	0.99197	4.88	4.88	5.04	4.86	4.85	4.76	4.84	4.92	4.81	4.95
ENSMUSG00000030595.15	Nfkbib	0	3.87	-0.0239264	0.981378	0.994028	3.88	3.88	3.9	3.96	3.71	3.91	4	3.89	4.01	3.59
ENSMUSG00000025078.9	Nhlrc2	0	6.15	0.0141404	0.988994	0.996429	6.16	6.15	5.98	6.15	6.28	6.2	6.16	6.13	6.16	6.16
ENSMUSG00000017376.15	Nlk	0	5.74	0.0615574	0.952117	0.985415	5.74	5.73	5.56	5.87	5.72	5.8	5.76	5.71	5.62	5.84
ENSMUSG00000026643.16	Nmt2	0	7.17	0.0688165	0.94648	0.983878	7.17	7.17	7.19	7.1	7.29	7.1	7.12	7.16	7.27	7.12
ENSMUSG00000001569.10	Nom1	0	5.42	-0.0820707	0.936195	0.979703	5.42	5.43	5.42	5.4	5.47	5.39	5.45	5.4	5.44	5.42
ENSMUSG00000026020.9	Nop58	0	7.05	0.0554194	0.956886	0.986755	7.05	7.05	7.11	7.02	7.09	6.98	6.99	7.09	7.09	7.02
ENSMUSG00000036437.6	Npy1r	0	0.38	0.00013905	0.999892	0.999892	0.43	0.46	0.75	1.12	-0.84	0.43	1.11	-0.26	-0.02	0.74
ENSMUSG00000025969.15	Nrp2	0	5.16	-0.0130893	0.989812	0.996745	5.17	5.16	4.78	5.4	5.22	5.27	5.32	5.04	5.04	5.24
ENSMUSG00000020591.11	Ntsr2	0	1.97	0.013096	0.989806	0.996745	1.98	2	2.23	1.8	1.81	2.01	2.13	1.54	2.18	2.06
ENSMUSG00000022516.10	Nudt16l1	0	5.27	-0.0115877	0.99098	0.99716	5.27	5.27	5.36	5.2	5.2	5.31	5.4	5.31	5.25	5.11
ENSMUSG00000040667.11	Nup88	0	6.57	0.0437108	0.965987	0.989727	6.57	6.56	6.68	6.47	6.57	6.55	6.5	6.56	6.68	6.51
ENSMUSG00000061462.18	Obscn	0	2.54	0.0125018	0.990269	0.996834	2.57	2.54	1.92	2.74	2.8	2.76	2.73	2.08	2.23	3.05
ENSMUSG00000025353.5	Ormdl2	0	3.49	0.0202801	0.984215	0.994994	3.5	3.51	3.89	3.2	3.48	3.38	3.4	3.67	3.53	3.4
ENSMUSG00000022186.14	Oxct1	0	8.54	0.0510369	0.960292	0.988024	8.55	8.54	8.75	8.44	8.54	8.46	8.49	8.56	8.65	8.46
ENSMUSG00000025130.11	P4hb	0	8.07	0.0454419	0.964641	0.989248	8.07	8.07	8.24	8.03	8.06	7.97	8.08	8.1	8.14	7.96
ENSMUSG00000022194.15	Pabpn1	0	6.6	-0.0317326	0.975304	0.992157	6.6	6.6	6.51	6.64	6.62	6.61	6.61	6.47	6.54	6.76
ENSMUSG00000037366.14	Pafah2	0	2.82	-0.000676234	0.999474	0.999756	2.83	2.83	3.03	2.82	2.78	2.62	2.95	2.91	2.84	2.58
ENSMUSG00000023909.4	Paqr4	0	5.89	-0.0751714	0.941547	0.980946	5.89	5.89	5.93	5.89	5.86	5.86	5.9	5.91	5.94	5.81
ENSMUSG00000021911.16	Parg	0	6.3	-0.0379262	0.970486	0.990789	6.3	6.3	6.38	6.31	6.3	6.22	6.37	6.34	6.29	6.22
ENSMUSG00000034673.14	Pbx2	0	4.68	-0.0622857	0.951551	0.985271	4.68	4.69	4.66	4.61	4.8	4.64	4.66	4.53	4.76	4.79
ENSMUSG00000044043.4	Pcdhb14	0	3.9	-0.00808729	0.993705	0.997898	3.9	3.91	3.88	3.84	3.9	3.97	3.65	3.98	3.82	4.15
ENSMUSG00000102428.1	Pcdhga12	0	4.34	0.00763674	0.994056	0.997898	4.36	4.34	3.84	4.53	4.52	4.52	4.54	4.28	3.98	4.52
ENSMUSG00000103585.1	Pcdhgb4	0	4.56	0.0113759	0.991145	0.99716	4.57	4.56	4.28	4.7	4.44	4.85	4.66	4.41	4.45	4.72
ENSMUSG00000029998.14	Pcyox1	0	6.69	0.0271	0.978908	0.992904	6.69	6.69	6.8	6.64	6.7	6.62	6.67	6.71	6.84	6.55
ENSMUSG00000041119.12	Pde9a	0	4.72	0.00168663	0.998687	0.999302	4.73	4.73	4.84	4.73	4.53	4.79	4.7	4.88	4.68	4.64
ENSMUSG00000078931.4	Pdf	0	4	-0.0104404	0.991873	0.997399	4	4.01	4.24	3.65	4.1	3.99	3.95	3.93	4.17	3.97
ENSMUSG00000038240.13	Pdss2	0	4.05	-0.00209919	0.998366	0.999119	4.05	4.05	4.02	4.19	3.94	4.03	4.02	4.05	4.07	4.05
ENSMUSG00000025537.12	Phkg1	0	0.26	0.00859574	0.993309	0.997898	0.32	0.35	0.66	0.77	-0.84	0.38	0.06	0.76	0.34	-0.02
ENSMUSG00000041801.5	Phlda3	0	2.35	0.0236482	0.981594	0.994077	2.36	2.37	2.38	2.42	2.21	2.36	2.31	2.45	2.44	2.18
ENSMUSG00000028698.13	Pik3r3	0	7.69	-0.0595191	0.9537	0.985758	7.68	7.69	7.7	7.63	7.69	7.71	7.67	7.65	7.73	7.7
ENSMUSG00000025417.8	Pip4k2c	0	4.71	0.00236096	0.998162	0.999119	4.72	4.72	4.71	4.69	4.71	4.76	4.86	4.57	4.73	4.69
ENSMUSG00000028126.16	Pip5k1a	0	4.99	0.0306516	0.976145	0.992205	5	4.99	4.93	4.87	5.07	5.1	5.01	4.9	5.06	4.98
ENSMUSG00000040105.3	Plpp6	0	4.31	-0.0320522	0.975055	0.992093	4.31	4.32	4.37	4.42	4.17	4.27	4.29	4.32	4.41	4.25
ENSMUSG00000029765.12	Plxna4	0	6.3	-0.0216651	0.983137	0.994585	6.3	6.3	5.78	6.56	6.41	6.46	6.46	6.26	6.06	6.43
ENSMUSG00000022711.16	Pmm2	0	5	-0.0193613	0.98493	0.995109	5	5	5.03	4.92	5.11	4.94	5.07	5	5.04	4.88
ENSMUSG00000041141.7	Pnmal1	0	6.15	-0.0196712	0.984689	0.995048	6.15	6.15	6.17	6.09	6.25	6.07	6.16	6.1	6.22	6.11
ENSMUSG00000040128.9	Pnrc1	0	6.04	0.0190094	0.985204	0.995109	6.04	6.04	6.11	6.13	5.99	5.93	5.98	6.14	6	6.03
ENSMUSG00000029250.5	Polr2b	0	7.28	0.0307627	0.976058	0.992205	7.28	7.28	7.48	7.25	7.3	7.1	7.24	7.33	7.38	7.17
ENSMUSG00000027427.13	Polr3f	0	5.53	0.0587904	0.954266	0.985758	5.54	5.54	5.7	5.48	5.49	5.46	5.42	5.6	5.65	5.46
ENSMUSG00000004100.12	Ppan	0	5.08	0.0454877	0.964606	0.989248	5.08	5.08	5.18	5.04	5.03	5.07	5.1	5	5.18	5.04
ENSMUSG00000042133.16	Ppig	0	6.57	-0.0390538	0.969609	0.990789	6.58	6.58	6.53	6.51	6.66	6.6	6.48	6.59	6.51	6.73
ENSMUSG00000004455.16	Ppp1cc	0	8.15	0.0455692	0.964542	0.989248	8.15	8.15	8.3	8.11	8.14	8.06	8.09	8.21	8.26	8.04
ENSMUSG00000019907.10	Ppp1r12a	0	6.93	-0.0353975	0.972453	0.99089	6.93	6.94	6.89	6.9	6.99	6.95	6.84	6.94	6.93	7.03
ENSMUSG00000009630.10	Ppp2cb	0	6.21	-0.0153788	0.98803	0.995814	6.2	6.21	6.38	6.14	6.25	6.04	6.12	6.23	6.31	6.16
ENSMUSG00000033953.10	Ppp3r1	0	7.2	-0.0691621	0.946211	0.983878	7.2	7.21	7.19	7.23	7.17	7.23	7.16	7.24	7.19	7.24
ENSMUSG00000026753.5	Ppp6c	0	6.55	0.0111452	0.991325	0.997236	6.55	6.55	6.69	6.48	6.57	6.46	6.43	6.59	6.65	6.53
ENSMUSG00000024908.15	Ppp6r3	0	7.72	0.0603893	0.953024	0.985547	7.72	7.72	7.69	7.71	7.77	7.71	7.7	7.65	7.74	7.78
ENSMUSG00000026701.15	Prdx6	0	6.42	-0.0362941	0.971755	0.990789	6.42	6.42	6.55	6.34	6.46	6.32	6.35	6.47	6.6	6.26
ENSMUSG00000026778.13	Prkcq	0	3.81	-0.0495283	0.961464	0.988619	3.81	3.82	3.83	3.82	3.62	3.95	3.69	3.88	3.76	3.92
ENSMUSG00000049409.9	Prokr1	0	2.07	0.00085404	0.999335	0.999704	2.09	2.09	2.01	2.1	2.15	2.01	2	2.15	1.92	2.2
ENSMUSG00000021178.9	Psmc1	0	7.15	0.00687559	0.994648	0.998044	7.16	7.15	7.37	7.06	7.12	7.07	7.1	7.23	7.27	7
ENSMUSG00000071072.12	Ptges3	0	7.98	-0.000914971	0.999288	0.999704	7.98	7.98	8.15	7.92	7.96	7.89	7.91	8.08	8.02	7.92
ENSMUSG00000027303.18	Ptpra	0	7.36	-0.0247877	0.980707	0.994014	7.36	7.36	7.34	7.39	7.34	7.36	7.35	7.34	7.37	7.37
ENSMUSG00000096199.2	Ptrhd1	0	3.93	-0.0237928	0.981482	0.994028	3.94	3.94	3.99	3.86	3.89	3.99	3.95	3.89	4.02	3.88
ENSMUSG00000002524.17	Puf60	0	7.64	0.0298185	0.976793	0.992205	7.64	7.64	7.74	7.54	7.61	7.68	7.62	7.63	7.74	7.56
ENSMUSG00000032103.10	Pus3	0	4.64	0.0504672	0.960735	0.988129	4.64	4.64	4.76	4.52	4.7	4.58	4.51	4.77	4.8	4.47
ENSMUSG00000005716.16	Pvalb	0	2.1	0.010498	0.991829	0.997399	2.1	2.13	2.69	1.91	1.74	2	1.99	2.46	2.29	1.71
ENSMUSG00000031840.12	Rab3a	0	7.3	0.00761857	0.99407	0.997898	7.3	7.3	7.36	7.3	7.24	7.31	7.35	7.26	7.36	7.25
ENSMUSG00000001847.14	Rac1	0	8.18	0.0658193	0.948807	0.984377	8.19	8.18	8.27	8.21	8.14	8.12	8.18	8.22	8.18	8.14
ENSMUSG00000059713.12	Rcan3	0	6.28	-0.0480096	0.962645	0.989005	6.28	6.28	6.24	6.36	6.27	6.27	6.31	6.25	6.31	6.27
ENSMUSG00000005973.6	Rcn1	0	6.33	0.0244051	0.981005	0.994014	6.33	6.33	6.54	6.25	6.31	6.21	6.28	6.42	6.4	6.21
ENSMUSG00000029363.14	Rfc5	0	5.08	-0.0192221	0.985038	0.995109	5.08	5.09	5.29	5.01	5.05	4.96	5.01	5.17	5.14	5.03
ENSMUSG00000025978.14	Rftn2	0	5.42	0.0508538	0.960434	0.988108	5.42	5.43	5.48	5.52	5.32	5.38	5.46	5.39	5.43	5.4
ENSMUSG00000005774.12	Rfx5	0	4.91	-0.0446425	0.965263	0.989629	4.92	4.92	4.74	4.89	4.94	5.07	4.88	4.82	4.93	5.02
ENSMUSG00000029392.12	Rilpl1	0	3.76	0.00331942	0.997416	0.998892	3.77	3.76	3.68	3.71	3.92	3.74	3.82	3.61	3.83	3.76
ENSMUSG00000051735.7	Rinl	0	0.63	-0.0165851	0.987091	0.995352	0.66	0.7	0.88	0.6	0.86	0.12	0.34	0.7	0.9	0.63
ENSMUSG00000036006.19	Ripor2	0	5.58	0.0160516	0.987506	0.995472	5.59	5.58	5.46	5.65	5.62	5.62	5.6	5.55	5.44	5.75
ENSMUSG00000047897.10	Ripply2	0	-0.18	-0.011847	0.990779	0.9971	-0.11	-0.07	0.34	-0.06	-1.09	0	-0.03	-0.2	-0.51	0.09
ENSMUSG00000028057.14	Rit1	0	5.04	-0.00782206	0.993911	0.997898	5.04	5.04	5.08	4.86	5.1	5.14	4.94	5.06	5.2	4.98
ENSMUSG00000052926.16	Rnaseh2a	0	4.98	-0.00230107	0.998209	0.999119	4.98	4.98	5.08	4.94	5	4.9	4.98	5	5.11	4.84
ENSMUSG00000020707.6	Rnf135	0	2.09	-0.0280177	0.978194	0.992491	2.1	2.12	2.32	2.1	2.05	1.87	2.22	1.99	1.97	2.22
ENSMUSG00000026171.12	Rnf25	0	4.72	-0.0487131	0.962098	0.988755	4.72	4.72	4.78	4.59	4.69	4.8	4.81	4.72	4.74	4.59
ENSMUSG00000025373.14	Rnf41	0	6.54	-0.0403455	0.968604	0.990789	6.54	6.54	6.6	6.39	6.62	6.54	6.42	6.52	6.7	6.52
ENSMUSG00000071648.4	Rom1	0	0.64	0.0185457	0.985565	0.995171	0.69	0.7	0.9	0.63	0.19	0.82	0.58	0.96	0.59	0.47
ENSMUSG00000028884.14	Rpa2	0	5.31	0.0371035	0.971126	0.990789	5.31	5.31	5.63	5.11	5.24	5.25	5.26	5.36	5.42	5.19
ENSMUSG00000020847.15	Rph3al	0	1.49	-0.0358622	0.972091	0.990846	1.52	1.52	1.47	1.34	1.57	1.57	1.4	1.75	1.28	1.5
ENSMUSG00000024830.17	Rps6kb2	0	3.84	0.037561	0.97077	0.990789	3.85	3.85	3.89	3.93	3.77	3.79	3.96	3.74	3.64	4.02
ENSMUSG00000089872.10	Rps6kc1	0	6	0.0141226	0.989007	0.996429	6	6	6	5.93	6.02	6.05	6	5.94	6.05	6
ENSMUSG00000019235.9	Rps6kl1	0	4.65	-0.00339811	0.997355	0.998892	4.66	4.65	4.53	4.75	4.7	4.63	4.72	4.69	4.59	4.59
ENSMUSG00000074457.10	S100a16	0	4.61	0.0230737	0.982041	0.994343	4.62	4.62	4.99	4.6	4.33	4.52	4.66	4.71	4.64	4.47
ENSMUSG00000040722.7	Scamp5	0	7.47	-0.0343795	0.973245	0.991182	7.46	7.47	7.48	7.46	7.48	7.44	7.47	7.43	7.55	7.43
ENSMUSG00000026307.12	Scly	0	3.38	-0.0405512	0.968444	0.990703	3.38	3.4	3.51	3.36	3.33	3.3	3.46	3.17	3.48	3.44
ENSMUSG00000026121.13	Sema4c	0	5.92	-0.00044383	0.999655	0.999839	5.92	5.92	5.58	5.97	5.99	6.13	6.07	5.79	5.78	6.04
ENSMUSG00000034252.14	Senp6	0	7.35	0.0588085	0.954252	0.985758	7.36	7.35	7.36	7.34	7.38	7.34	7.28	7.36	7.34	7.42
ENSMUSG00000021703.9	Serinc5	0	6.73	0.0238536	0.981434	0.994028	6.73	6.72	6.63	6.64	6.71	6.93	6.76	6.78	6.76	6.6
ENSMUSG00000022494.15	Shisa9	0	5.69	-0.0365819	0.971532	0.990789	5.69	5.69	5.34	5.98	5.65	5.76	5.76	5.69	5.46	5.83
ENSMUSG00000015149.14	Sirt2	0	5.81	-0.0291819	0.977288	0.992319	5.81	5.81	5.72	5.83	5.64	6.04	5.93	5.65	5.69	5.96
ENSMUSG00000029219.10	Slc10a4	0	1.1	-0.0142651	0.988896	0.996429	1.14	1.13	0.8	1.58	0.82	1.22	1.05	1.39	0.51	1.43
ENSMUSG00000027130.15	Slc12a6	0	6.81	-0.0243568	0.981043	0.994014	6.81	6.81	6.65	6.89	6.86	6.85	6.89	6.81	6.7	6.85
ENSMUSG00000020142.12	Slc1a4	0	7.31	0.0368379	0.971332	0.990789	7.31	7.31	7.26	7.37	7.25	7.37	7.37	7.22	7.34	7.32
ENSMUSG00000018900.7	Slc22a5	0	4	-0.0180456	0.985954	0.995171	4	4	4.05	4	3.9	4.03	4.06	3.88	4.09	3.96
ENSMUSG00000040322.10	Slc25a24	0	3.09	0.0384713	0.970062	0.990789	3.1	3.09	3.08	3.31	2.88	3.08	3.11	3.1	2.91	3.23
ENSMUSG00000042202.15	Slc35e2	0	6.39	-0.0275291	0.978574	0.992689	6.39	6.39	6.28	6.4	6.47	6.39	6.37	6.33	6.39	6.46
ENSMUSG00000006576.16	Slc4a3	0	6.41	0.0315457	0.975449	0.992157	6.41	6.4	6.29	6.5	6.43	6.41	6.47	6.36	6.3	6.49
ENSMUSG00000000958.10	Slc7a7	0	1.01	-0.0181024	0.98591	0.995171	1.03	1.06	1.4	0.99	0.71	0.89	1.26	0.96	1.18	0.67
ENSMUSG00000054640.15	Slc8a1	0	8.29	-0.00655107	0.994901	0.998157	8.3	8.3	8.09	8.44	8.28	8.38	8.32	8.31	8.23	8.33
ENSMUSG00000032402.12	Smad3	0	6.23	-0.0121981	0.990505	0.99701	6.24	6.23	6.01	6.34	6.28	6.3	6.39	6.19	6.09	6.26
ENSMUSG00000018809.2	Smyd4	0	4.26	0.00528341	0.995887	0.998284	4.26	4.26	4.32	4.13	4.44	4.13	4.22	4.19	4.38	4.24
ENSMUSG00000021007.14	Spata7	0	4.94	0.0382356	0.970245	0.990789	4.94	4.94	4.9	4.98	4.95	4.92	4.93	4.89	4.97	4.96
ENSMUSG00000054408.9	Spcs3	0	6.3	-0.0291757	0.977293	0.992319	6.3	6.3	6.39	6.29	6.26	6.24	6.23	6.42	6.27	6.27
ENSMUSG00000000738.18	Spg7	0	5.75	-0.0535464	0.958341	0.98708	5.74	5.75	5.86	5.69	5.77	5.66	5.83	5.74	5.78	5.64
ENSMUSG00000024970.5	Spindoc	0	4.84	-0.0443628	0.96548	0.989664	4.84	4.84	4.76	4.79	4.78	5.02	4.79	4.77	4.98	4.84
ENSMUSG00000036323.14	Srp72	0	6.91	0.0549178	0.957275	0.986858	6.91	6.91	7.02	6.93	6.87	6.82	6.91	6.91	6.94	6.86
ENSMUSG00000029538.14	Srsf9	0	5.43	0.017852	0.986105	0.995171	5.43	5.43	5.54	5.31	5.5	5.36	5.44	5.45	5.5	5.32
ENSMUSG00000021427.10	Ssr1	0	7.82	-0.0660445	0.948632	0.984377	7.82	7.83	7.91	7.76	7.82	7.79	7.86	7.89	7.77	7.77
ENSMUSG00000031024.13	St5	0	5.26	0.00104632	0.999186	0.999678	5.26	5.25	5.12	5.3	5.2	5.42	5.5	5.22	5.07	5.22
ENSMUSG00000025425.18	St8sia5	0	3.53	-0.038551	0.97	0.990789	3.54	3.54	3.58	3.58	3.3	3.65	3.74	3.48	3.49	3.41
ENSMUSG00000032333.6	Stoml1	0	5.51	0.0462266	0.964031	0.989248	5.51	5.51	5.53	5.47	5.46	5.58	5.49	5.52	5.6	5.42
ENSMUSG00000036923.12	Stox1	0	2	-0.0127492	0.990076	0.996808	2.01	2.02	1.96	2.21	1.88	1.93	2.02	1.96	1.89	2.11
ENSMUSG00000032116.18	Stt3a	0	6.49	0.0889764	0.930841	0.977823	6.5	6.49	6.52	6.53	6.53	6.41	6.47	6.52	6.5	6.48
ENSMUSG00000053963.7	Stum	0	5.06	-0.0677185	0.947332	0.983912	5.06	5.06	4.99	5.12	4.98	5.13	5.02	4.99	5.16	5.07
ENSMUSG00000066900.11	Suds3	0	6.4	-0.002001	0.998442	0.999119	6.4	6.4	6.54	6.35	6.36	6.37	6.39	6.42	6.53	6.28
ENSMUSG00000003271.17	Sult2b1	0	1.05	0.00298388	0.997677	0.99903	1.08	1.1	1.53	1.04	0.45	1.14	1.16	1.27	0.87	0.96
ENSMUSG00000014867.9	Surf4	0	6.8	-0.0237887	0.981485	0.994028	6.8	6.8	6.9	6.78	6.76	6.76	6.8	6.82	6.85	6.73
ENSMUSG00000026646.16	Suv39h2	0	4.57	-0.0167388	0.986971	0.995352	4.56	4.57	4.71	4.31	4.66	4.57	4.33	4.61	4.79	4.55
ENSMUSG00000031015.8	Swap70	0	4.4	0.0655821	0.948991	0.984377	4.41	4.41	4.49	4.39	4.27	4.46	4.5	4.36	4.36	4.4
ENSMUSG00000063260.2	Syt10	0	0.04	0.0075925	0.99409	0.997898	0.12	0.12	0.1	-0.39	0.71	-0.27	-0.54	0.49	-0.21	0.43
ENSMUSG00000022414.8	Tab1	0	5.46	-0.00419916	0.996731	0.998611	5.46	5.47	5.54	5.46	5.37	5.48	5.44	5.5	5.59	5.33
ENSMUSG00000023980.7	Taf8	0	4.69	-0.0446685	0.965243	0.989629	4.69	4.7	4.7	4.52	4.76	4.76	4.67	4.64	4.84	4.62
ENSMUSG00000022658.10	Tagln3	0	6.98	-0.0311047	0.975792	0.992161	6.98	6.98	7.19	6.78	7	6.94	6.89	7.07	7.15	6.81
ENSMUSG00000017291.13	Taok1	0	8.71	0.0380607	0.970381	0.990789	8.71	8.71	8.52	8.75	8.79	8.79	8.67	8.67	8.7	8.81
ENSMUSG00000056952.13	Tatdn2	0	5.95	-0.0513593	0.960041	0.98799	5.94	5.95	5.93	5.96	5.98	5.91	5.98	5.87	5.98	5.96
ENSMUSG00000004535.12	Tax1bp1	0	7.45	0.0283182	0.97796	0.992491	7.45	7.44	7.63	7.41	7.45	7.3	7.43	7.49	7.49	7.37
ENSMUSG00000006095.12	Tbcb	0	6.54	0.0401107	0.968787	0.990789	6.54	6.54	6.76	6.38	6.51	6.52	6.47	6.61	6.71	6.37
ENSMUSG00000021187.14	Tc2n	0	-0.83	0.00388807	0.996974	0.998756	-0.7	-0.68	-0.41	-0.81	-0.53	-1.64	-1.21	-0.68	-0.59	-0.78
ENSMUSG00000042167.6	Tent2	0	5.07	-0.0295617	0.976993	0.992282	5.07	5.07	5.07	5.08	5.07	5.03	4.96	5.19	4.94	5.17
ENSMUSG00000044468.14	Tent5c	0	2.67	-0.0175045	0.986375	0.995267	2.68	2.68	2.63	2.8	2.57	2.68	2.76	2.76	2.38	2.76
ENSMUSG00000027082.15	Tfpi	0	2.96	-0.0280368	0.978179	0.992491	2.96	2.99	3.18	3.3	2.6	2.74	2.96	3.04	3.04	2.87
ENSMUSG00000007613.15	Tgfbr1	0	6.2	0.0311446	0.975761	0.992161	6.2	6.2	6.18	6.19	6.23	6.19	6.08	6.28	6.29	6.12
ENSMUSG00000048550.17	Thnsl1	0	5.07	-0.0297909	0.976814	0.992205	5.07	5.07	5.09	4.93	5.22	5.04	5.06	5.1	5.1	5.02
ENSMUSG00000041319.14	Thoc6	0	4.56	0.0609623	0.952579	0.985547	4.57	4.56	4.67	4.52	4.56	4.52	4.59	4.54	4.63	4.48
ENSMUSG00000103906.1	Tigd5	0	4.44	-0.0473271	0.963176	0.989174	4.44	4.45	4.51	4.37	4.45	4.42	4.47	4.29	4.57	4.44
ENSMUSG00000038623.9	Tm6sf1	0	3.47	0.0438636	0.965868	0.989727	3.48	3.48	3.61	3.49	3.29	3.49	3.49	3.58	3.56	3.26
ENSMUSG00000002320.15	Tm9sf1	0	5.39	-0.0333699	0.97403	0.991485	5.39	5.39	5.45	5.29	5.46	5.37	5.42	5.41	5.43	5.32
ENSMUSG00000032180.11	Tmed1	0	4.48	0.023337	0.981836	0.994198	4.48	4.49	4.78	4.32	4.43	4.39	4.52	4.55	4.54	4.33
ENSMUSG00000034111.6	Tmed8	0	5.86	0.0565208	0.95603	0.986645	5.87	5.86	5.73	5.81	6.03	5.89	5.86	5.81	5.88	5.9
ENSMUSG00000035762.11	Tmem161b	0	5.57	-0.0106847	0.991683	0.997382	5.57	5.57	5.54	5.65	5.56	5.51	5.51	5.7	5.48	5.57
ENSMUSG00000023367.14	Tmem176a	0	2.96	0.00995499	0.992251	0.997679	2.97	2.97	3	3.28	2.71	2.85	3.07	3.09	2.86	2.83
ENSMUSG00000029810.15	Tmem176b	0	5.75	-0.0070558	0.994508	0.998044	5.75	5.76	5.88	5.74	5.68	5.71	5.79	5.79	5.84	5.6
ENSMUSG00000036339.18	Tmem260	0	5.58	0.077639	0.939632	0.980436	5.58	5.58	5.48	5.6	5.57	5.66	5.55	5.59	5.59	5.57
ENSMUSG00000028618.11	Tmem59	0	6.57	-0.0539198	0.958051	0.98705	6.57	6.58	6.74	6.56	6.49	6.48	6.55	6.67	6.57	6.51
ENSMUSG00000062373.8	Tmem65	0	6.65	0.0565124	0.956036	0.986645	6.66	6.65	6.7	6.67	6.64	6.61	6.56	6.72	6.63	6.68
ENSMUSG00000048174.2	Tmem81	0	1.21	0.00543285	0.995771	0.998284	1.25	1.25	1.15	1.12	1.26	1.34	1.24	1.24	1.4	0.96
ENSMUSG00000032186.15	Tmod2	0	9.25	-0.0315036	0.975482	0.992157	9.25	9.25	9.02	9.34	9.31	9.33	9.3	9.2	9.2	9.31
ENSMUSG00000018322.10	Tomm34	0	4.9	0.0358916	0.972068	0.990846	4.9	4.9	4.91	4.87	4.88	4.93	4.87	4.89	5.04	4.8
ENSMUSG00000026849.18	Tor1a	0	5.07	0.0438572	0.965873	0.989727	5.08	5.08	5.22	4.92	4.99	5.17	4.93	5.07	5.26	5.04
ENSMUSG00000050565.16	Tor1aip2	0	6.63	0.0677732	0.94729	0.983912	6.63	6.63	6.73	6.55	6.65	6.6	6.58	6.72	6.67	6.55
ENSMUSG00000056596.8	Trnp1	0	4.42	0.0372032	0.971048	0.990789	4.42	4.43	4.59	4.43	4.29	4.36	4.35	4.39	4.43	4.52
ENSMUSG00000039725.6	Trp53rka	0	4.89	0.0151923	0.988175	0.995899	4.89	4.89	4.97	4.74	4.93	4.91	4.7	4.9	5.04	4.92
ENSMUSG00000042854.9	Trp53rkb	0	3.76	0.0207717	0.983833	0.994818	3.77	3.77	3.8	3.72	3.81	3.72	3.77	3.77	3.88	3.62
ENSMUSG00000025086.13	Trub1	0	3.69	-0.00970798	0.992443	0.997725	3.69	3.7	3.7	3.61	3.79	3.65	3.68	3.62	3.74	3.71
ENSMUSG00000040521.11	Tsfm	0	4.26	0.00676191	0.994737	0.998054	4.26	4.27	4.44	4.16	4.17	4.27	4.19	4.26	4.37	4.26
ENSMUSG00000025511.14	Tspan4	0	4.6	-0.0413548	0.967819	0.990375	4.6	4.61	4.82	4.49	4.49	4.59	4.51	4.7	4.71	4.51
ENSMUSG00000028152.10	Tspan5	0	6.73	0.0859228	0.933208	0.978438	6.74	6.73	6.71	6.75	6.75	6.74	6.76	6.73	6.73	6.71
ENSMUSG00000030352.15	Tspan9	0	6.79	0.00731702	0.994304	0.997977	6.78	6.78	6.62	6.9	6.77	6.85	6.88	6.69	6.72	6.85
ENSMUSG00000072235.6	Tuba1a	0	12.58	0.041429	0.967762	0.990375	12.58	12.57	12.67	12.5	12.62	12.52	12.52	12.59	12.76	12.42
ENSMUSG00000027011.14	Ube2e3	0	7.61	-0.0597578	0.953515	0.985758	7.61	7.62	7.74	7.6	7.59	7.51	7.55	7.73	7.63	7.55
ENSMUSG00000026429.9	Ube2t	0	2.97	-0.018531	0.985576	0.995171	2.98	2.98	2.98	2.74	3.18	2.98	2.82	2.89	3.27	2.93
ENSMUSG00000028243.5	Ubxn2b	0	5.12	-0.0667291	0.9481	0.984144	5.12	5.13	5.14	5.07	5.2	5.08	4.99	5.17	5.2	5.15
ENSMUSG00000043262.16	Uevld	0	4.74	-0.0399781	0.96889	0.990789	4.74	4.74	4.58	4.73	4.9	4.74	4.69	4.71	4.68	4.86
ENSMUSG00000022814.6	Umps	0	5.84	0.00804434	0.993738	0.997898	5.84	5.84	5.95	5.78	5.89	5.73	5.75	5.87	5.98	5.76
ENSMUSG00000002058.13	Unc119	0	5.3	0.0200089	0.984426	0.995022	5.3	5.3	5.37	5.22	5.33	5.29	5.34	5.36	5.25	5.25
ENSMUSG00000020905.11	Usp43	0	-0.04	0.00950563	0.992601	0.99776	0.04	0.03	-0.04	0.16	0.07	-0.34	0.23	0.07	-0.43	-0.08
ENSMUSG00000067215.5	Usp51	0	2.01	-0.0299258	0.97671	0.992205	2.02	2.04	2.19	2.12	1.81	1.88	1.96	1.96	2.1	2.06
ENSMUSG00000033653.18	Vps8	0	6.02	-0.00503768	0.996079	0.998352	6.02	6.02	5.98	6.09	5.99	6.01	6.13	5.96	6.02	5.95
ENSMUSG00000050666.14	Vstm4	0	2.21	-0.0261104	0.979678	0.99347	2.23	2.22	2.12	2.38	1.98	2.37	2.51	2.25	1.91	2.15
ENSMUSG00000020319.9	Wdpcp	0	4	0.0244154	0.980997	0.994014	4.01	4.01	4.21	3.87	4	3.93	3.95	4.05	4.03	4
ENSMUSG00000042055.13	Wdr11	0	6.18	-0.0167971	0.986926	0.995352	6.18	6.18	6.02	6.24	6.26	6.19	6.2	6.13	6.16	6.22
ENSMUSG00000026019.15	Wdr12	0	5.83	-0.00233255	0.998184	0.999119	5.83	5.83	5.9	5.69	5.91	5.81	5.74	5.86	5.91	5.8
ENSMUSG00000037957.14	Wdr20	0	5.25	-0.0582443	0.954691	0.98582	5.25	5.25	5.14	5.19	5.36	5.31	5.19	5.26	5.3	5.25
ENSMUSG00000040389.15	Wdr47	0	6.87	-0.0766142	0.940427	0.980502	6.88	6.88	6.89	6.88	6.91	6.81	6.83	6.85	6.93	6.89
ENSMUSG00000040560.10	Wdr7	0	7.27	-0.0362083	0.971822	0.990789	7.27	7.27	7.12	7.32	7.33	7.3	7.31	7.2	7.3	7.26
ENSMUSG00000000561.14	Wdr77	0	6.46	0.0287836	0.977598	0.992452	6.46	6.46	6.46	6.34	6.51	6.52	6.39	6.46	6.54	6.42
ENSMUSG00000022359.10	Wdyhv1	0	2.93	0.0156842	0.987792	0.995636	2.94	2.94	2.82	2.9	3.01	3	2.96	2.88	2.9	2.96
ENSMUSG00000000125.5	Wnt3	0	4.24	0.035812	0.97213	0.990846	4.25	4.24	4.05	4.19	4.37	4.39	4.13	4.16	4.36	4.31
ENSMUSG00000025027.18	Xpnpep1	0	6.6	0.0637734	0.950396	0.984639	6.61	6.6	6.75	6.58	6.55	6.54	6.6	6.59	6.69	6.52
ENSMUSG00000020290.14	Xpo1	0	8.03	-0.0651759	0.949306	0.984412	8.03	8.04	8.06	8.04	8.01	8	7.96	8.15	7.98	8.05
ENSMUSG00000026469.14	Xpr1	0	8.55	-0.0248775	0.980637	0.994014	8.55	8.55	8.32	8.7	8.66	8.53	8.61	8.53	8.44	8.64
ENSMUSG00000002741.9	Ykt6	0	7.02	0.0435234	0.966133	0.989727	7.03	7.02	7.18	6.9	7.06	6.95	7.05	7.06	7.11	6.85
ENSMUSG00000006720.16	Zfp184	0	4.33	-0.0220895	0.982807	0.994499	4.33	4.34	4.5	4.26	4.42	4.12	4.18	4.33	4.53	4.29
ENSMUSG00000030145.14	Zfp248	0	4.14	-0.0455936	0.964523	0.989248	4.15	4.15	3.96	4.21	4.29	4.09	4.03	4.19	4.05	4.29
ENSMUSG00000021481.11	Zfp346	0	5.2	0.00538482	0.995808	0.998284	5.21	5.2	5.06	5.31	5.12	5.33	5.24	5.19	5.24	5.14
ENSMUSG00000043059.16	Zfp513	0	4.1	0.00265417	0.997934	0.999119	4.11	4.11	4.04	3.97	4.11	4.3	4.29	3.97	3.94	4.18
ENSMUSG00000067424.13	Zfp563	0	5.39	0.0387839	0.969819	0.990789	5.39	5.39	5.28	5.32	5.54	5.42	5.15	5.33	5.56	5.5
ENSMUSG00000052253.6	Zfp622	0	5.4	0.0578592	0.95499	0.986004	5.4	5.4	5.47	5.35	5.46	5.31	5.38	5.5	5.38	5.31
ENSMUSG00000050846.9	Zfp623	0	4.82	0.0683174	0.946867	0.98391	4.83	4.83	4.91	4.83	4.78	4.78	4.73	4.82	4.96	4.79
ENSMUSG00000059689.15	Zfp637	0	5.4	0.0115141	0.991038	0.99716	5.4	5.4	5.51	5.28	5.43	5.38	5.35	5.35	5.52	5.39
ENSMUSG00000048921.11	Zfp689	0	4.11	0.0228366	0.982226	0.994438	4.12	4.12	4.08	4.06	4.08	4.23	4.06	4.01	4.17	4.2
ENSMUSG00000096718.2	Zfp781	0	4.47	-0.0536619	0.958251	0.98705	4.47	4.47	4.52	4.42	4.48	4.45	4.59	4.45	4.24	4.6
ENSMUSG00000003929.11	Zfp81	0	6.03	0.058804	0.954256	0.985758	6.04	6.03	5.98	5.99	6.13	6.04	5.86	6.05	6.04	6.16
ENSMUSG00000071267.11	Zfp942	0	4.93	-0.0584476	0.954533	0.985782	4.93	4.94	4.98	4.9	4.98	4.86	4.82	5.03	5.01	4.88
ENSMUSG00000022361.14	Zhx1	0	7.07	0.00619631	0.995177	0.998284	7.07	7.07	7.13	7.04	7.08	7.02	7.04	7.07	7.11	7.04
ENSMUSG00000038797.13	Zscan2	0	4.17	0.0364876	0.971605	0.990789	4.18	4.17	3.99	4.21	4.29	4.21	4.3	3.79	4.23	4.35
ENSMUSG00000034636.9	Zyg11b	0	8.28	-0.0327002	0.974551	0.991828	8.28	8.29	8.27	8.34	8.32	8.2	8.3	8.29	8.3	8.26
ENSMUSG00000029182.10	1700001C02Rik	-0.01	-0.68	-0.0412006	0.967939	0.990435	-0.59	-0.51	0.01	-0.63	-1.09	-1.16	-1.21	-0.39	0.03	-0.99
ENSMUSG00000020491.15	2810021J22Rik	-0.01	4.35	-0.1193	0.907378	0.972223	4.34	4.36	4.53	4.32	4.38	4.12	4.29	4.33	4.5	4.32
ENSMUSG00000025194.5	Abcc2	-0.01	-2.19	-0.0133176	0.989634	0.996689	-1.82	-1.85	-1.88	-3.35	-1.4	-2.09	-1.87	-1.9	-2.83	-2.18
ENSMUSG00000003346.14	Abhd17a	-0.01	6.4	-0.12103	0.906042	0.97146	6.4	6.4	6.54	6.39	6.28	6.38	6.4	6.47	6.43	6.32
ENSMUSG00000078453.3	Abracl	-0.01	4.64	-0.0657781	0.948839	0.984377	4.63	4.64	4.87	4.49	4.58	4.58	4.53	4.78	4.89	4.37
ENSMUSG00000030965.19	Abraxas2	-0.01	5.62	-0.0744246	0.942126	0.981203	5.62	5.63	5.67	5.5	5.76	5.55	5.57	5.56	5.77	5.6
ENSMUSG00000030083.11	Abtb1	-0.01	4.78	-0.145007	0.887559	0.966612	4.78	4.79	4.69	4.79	4.76	4.87	4.79	4.7	4.83	4.81
ENSMUSG00000042647.13	Acad12	-0.01	1.66	-0.0603809	0.953031	0.985547	1.68	1.7	1.75	1.69	1.64	1.54	1.67	1.63	1.75	1.63
ENSMUSG00000023832.14	Acat2	-0.01	7.16	-0.122026	0.905273	0.971184	7.15	7.16	7.35	7.05	7.18	7.04	7.15	7.22	7.33	6.96
ENSMUSG00000033701.13	Acbd6	-0.01	5.45	-0.167915	0.869966	0.960154	5.44	5.45	5.51	5.42	5.41	5.42	5.48	5.51	5.33	5.48
ENSMUSG00000072647.6	Adam1a	-0.01	4.61	-0.105469	0.91807	0.974348	4.61	4.61	4.27	4.59	4.98	4.58	4.62	4.64	4.44	4.72
ENSMUSG00000022449.14	Adamts20	-0.01	4.57	-0.11358	0.911798	0.973242	4.57	4.57	4.54	4.55	4.57	4.58	4.61	4.59	4.39	4.69
ENSMUSG00000113640.1	Adat3	-0.01	1.2	-0.074029	0.942433	0.981371	1.23	1.24	1.03	1.38	1	1.36	1.3	0.88	1.45	1.2
ENSMUSG00000039041.15	Adrm1	-0.01	6.06	-0.255546	0.803432	0.937093	6.05	6.06	6.11	6.01	6	6.08	6.12	6.01	6.09	6.03
ENSMUSG00000030232.18	Aebp2	-0.01	6.47	-0.0945336	0.926535	0.97623	6.47	6.48	6.3	6.54	6.5	6.54	6.41	6.47	6.44	6.6
ENSMUSG00000030609.18	Aen	-0.01	5.78	-0.106789	0.917049	0.974284	5.78	5.79	5.86	5.64	5.85	5.77	5.76	5.74	5.94	5.72
ENSMUSG00000049470.13	Aff4	-0.01	8.69	-0.151308	0.882713	0.964396	8.68	8.69	8.53	8.75	8.73	8.71	8.71	8.66	8.65	8.75
ENSMUSG00000027597.15	Ahcy	-0.01	6.18	-0.0877343	0.931804	0.978228	6.18	6.19	6.23	6.16	6.15	6.18	6.29	6.16	6.26	6.03
ENSMUSG00000019806.13	Aig1	-0.01	5.47	-0.153838	0.880769	0.96377	5.47	5.48	5.43	5.44	5.52	5.48	5.39	5.53	5.42	5.57
ENSMUSG00000042831.13	Alkbh6	-0.01	4.62	-0.099467	0.922715	0.975531	4.61	4.63	4.9	4.57	4.34	4.63	4.65	4.46	4.75	4.66
ENSMUSG00000025134.2	Alyref	-0.01	6.92	-0.128183	0.900521	0.969786	6.92	6.92	7.15	6.84	6.92	6.75	6.86	7.01	6.99	6.84
ENSMUSG00000031751.14	Amfr	-0.01	7.57	-0.09272	0.92794	0.97714	7.57	7.57	7.66	7.59	7.53	7.49	7.54	7.61	7.64	7.5
ENSMUSG00000050022.16	Amz1	-0.01	2.79	-0.162899	0.873812	0.961804	2.79	2.81	2.81	2.78	2.71	2.82	2.88	2.64	2.87	2.8
ENSMUSG00000022309.9	Angpt1	-0.01	5.76	-0.0981365	0.923745	0.975695	5.76	5.78	6.07	5.68	5.48	5.8	5.69	5.91	5.82	5.67
ENSMUSG00000054702.14	Ap1s3	-0.01	1.84	-0.048372	0.962363	0.988882	1.88	1.86	1.19	2.19	1.88	2.14	1.84	1.75	1.33	2.43
ENSMUSG00000022841.15	Ap2m1	-0.01	8.63	-0.214306	0.834575	0.946625	8.62	8.63	8.71	8.58	8.62	8.57	8.63	8.65	8.7	8.55
ENSMUSG00000004931.11	Apba3	-0.01	4.39	-0.133545	0.896387	0.968538	4.39	4.4	4.39	4.27	4.5	4.37	4.43	4.44	4.38	4.31
ENSMUSG00000030051.10	Aplf	-0.01	3.36	-0.154905	0.879949	0.963449	3.37	3.38	3.2	3.33	3.41	3.5	3.26	3.36	3.5	3.36
ENSMUSG00000046532.8	Ar	-0.01	0.8	-0.0522272	0.959367	0.987698	0.86	0.83	0.34	1.15	0.82	0.92	1.16	0.63	0.14	1.21
ENSMUSG00000042350.13	Arel1	-0.01	7.16	-0.140574	0.890971	0.967691	7.16	7.17	7.16	7.17	7.2	7.11	7.21	7.12	7.26	7.09
ENSMUSG00000048076.14	Arf1	-0.01	8.26	-0.113302	0.912012	0.973274	8.26	8.27	8.39	8.19	8.24	8.22	8.27	8.3	8.32	8.18
ENSMUSG00000057315.14	Arhgap24	-0.01	3.02	-0.0754763	0.94131	0.980793	3.01	3.04	3.06	3.29	2.66	3.02	2.98	3.05	3.14	2.94
ENSMUSG00000036198.12	Arhgap36	-0.01	1.33	-0.0671573	0.947768	0.984144	1.37	1.37	1.11	1.41	1.12	1.71	1.33	1.33	1.4	1.28
ENSMUSG00000051517.14	Arhgef39	-0.01	3.21	-0.0777604	0.939538	0.980436	3.21	3.23	3.21	2.94	3.23	3.43	3.09	3.06	3.53	3.19
ENSMUSG00000029404.15	Arl6ip4	-0.01	4.75	-0.100014	0.922291	0.97539	4.74	4.76	4.93	4.65	4.73	4.67	4.77	4.69	4.91	4.66
ENSMUSG00000042659.15	Arrdc4	-0.01	4.91	-0.0763269	0.94065	0.980537	4.91	4.92	5.02	5.09	4.74	4.79	5.03	5.04	4.93	4.68
ENSMUSG00000036995.7	Asap3	-0.01	2.76	-0.0789736	0.938597	0.980436	2.77	2.78	2.78	2.8	2.57	2.89	2.86	2.76	2.63	2.81
ENSMUSG00000026311.16	Asb1	-0.01	5.62	-0.15514	0.879768	0.963446	5.62	5.63	5.64	5.55	5.65	5.64	5.58	5.54	5.74	5.66
ENSMUSG00000033781.7	Asb13	-0.01	4.4	-0.159558	0.876376	0.962537	4.39	4.41	4.33	4.42	4.45	4.37	4.25	4.53	4.5	4.34
ENSMUSG00000038160.7	Atg5	-0.01	5.02	-0.163787	0.873131	0.961569	5.02	5.03	5.19	4.88	5.05	4.92	4.88	5.04	5.16	5.05
ENSMUSG00000005553.14	Atp4a	-0.01	0.82	-0.0424339	0.96698	0.99014	0.84	0.9	1.29	0.96	1.02	-0.12	0.23	1.37	1.02	0.77
ENSMUSG00000038023.12	Atp6v0a2	-0.01	5.8	-0.208761	0.838786	0.94811	5.8	5.81	5.64	5.76	5.94	5.85	5.77	5.76	5.85	5.87
ENSMUSG00000038600.12	Atp6v0a4	-0.01	-1.22	-0.0357191	0.972203	0.990846	-1.04	-1.01	-1.17	-0.88	-1.99	-0.88	-0.98	-1.86	-0.99	-0.97
ENSMUSG00000060671.12	Atp8b2	-0.01	6.22	-0.150221	0.883549	0.964789	6.21	6.22	6.05	6.21	6.34	6.25	6.26	6.04	6.25	6.35
ENSMUSG00000039065.11	Atpsckmt	-0.01	4.48	-0.0686502	0.946609	0.983878	4.48	4.48	4.34	4.59	4.46	4.53	4.58	4.5	4.4	4.44
ENSMUSG00000016541.10	Atxn10	-0.01	7.98	-0.273662	0.789861	0.932823	7.97	7.98	7.96	7.98	7.96	7.98	8.03	8.01	7.94	7.96
ENSMUSG00000021460.17	Auh	-0.01	5.16	-0.194893	0.849342	0.953081	5.15	5.16	5.12	5.24	5.19	5.06	5.14	5.17	5.15	5.19
ENSMUSG00000068328.9	Aup1	-0.01	5.31	-0.188953	0.853874	0.954454	5.3	5.31	5.38	5.25	5.31	5.27	5.38	5.32	5.29	5.26
ENSMUSG00000000142.15	Axin2	-0.01	5.69	-0.104945	0.918475	0.974348	5.69	5.7	5.39	5.8	5.76	5.79	5.78	5.56	5.58	5.86
ENSMUSG00000022508.5	Bcl6	-0.01	1.22	-0.0375402	0.970786	0.990789	1.25	1.25	1.04	1.62	1.02	1.16	1.47	0.79	0.99	1.62
ENSMUSG00000061755.10	Bod1l	-0.01	7.38	-0.168646	0.869406	0.960025	7.37	7.38	7.28	7.37	7.5	7.34	7.4	7.26	7.38	7.5
ENSMUSG00000109946.1	Brd3os	-0.01	4.07	-0.0985716	0.923408	0.975679	4.06	4.08	4.13	4.19	4.02	3.9	4.12	3.95	4.2	4.02
ENSMUSG00000036905.8	C1qb	-0.01	3.17	-0.0840163	0.934686	0.97904	3.16	3.19	3.4	3.13	2.94	3.15	3.06	3.33	3.29	3.03
ENSMUSG00000054793.8	Cadm4	-0.01	7.6	-0.143949	0.888374	0.966679	7.59	7.6	7.67	7.57	7.53	7.6	7.62	7.59	7.63	7.55
ENSMUSG00000023055.10	Calcoco1	-0.01	5.33	-0.0604565	0.952972	0.985547	5.33	5.33	5.08	5.4	5.37	5.45	5.41	5.28	5.17	5.45
ENSMUSG00000016179.11	Camk1g	-0.01	3.19	-0.0548364	0.957339	0.986861	3.2	3.2	2.99	3.2	3.38	3.21	3.16	3.17	3.22	3.21
ENSMUSG00000029471.13	Camkk2	-0.01	6.47	-0.160245	0.875849	0.962537	6.47	6.47	6.34	6.51	6.52	6.49	6.6	6.48	6.32	6.5
ENSMUSG00000041570.14	Camsap2	-0.01	8.29	-0.109943	0.914609	0.973838	8.29	8.29	8.15	8.3	8.38	8.31	8.31	8.24	8.29	8.33
ENSMUSG00000026270.11	Capn10	-0.01	5.5	-0.154749	0.880069	0.963504	5.49	5.5	5.59	5.36	5.47	5.55	5.43	5.44	5.57	5.58
ENSMUSG00000035547.14	Capn5	-0.01	5.44	-0.151732	0.882387	0.964352	5.43	5.44	5.29	5.55	5.47	5.43	5.61	5.4	5.31	5.44
ENSMUSG00000070372.11	Capza1	-0.01	6.86	-0.100474	0.921935	0.975242	6.86	6.86	7.1	6.77	6.83	6.71	6.8	6.97	6.93	6.75
ENSMUSG00000028282.12	Casp8ap2	-0.01	6.4	-0.111377	0.9135	0.973838	6.4	6.41	6.49	6.24	6.51	6.35	6.29	6.34	6.57	6.44
ENSMUSG00000053411.16	Cbx7	-0.01	2.19	-0.042732	0.966748	0.99009	2.21	2.2	1.47	2.14	2.67	2.49	1.84	1.8	2.58	2.52
ENSMUSG00000030177.14	Ccdc77	-0.01	4.11	-0.137368	0.893441	0.96827	4.11	4.12	4.05	4.05	4.19	4.15	3.97	4.08	4.16	4.27
ENSMUSG00000063015.12	Ccni	-0.01	8.22	-0.19071	0.852533	0.953874	8.22	8.23	8.19	8.26	8.22	8.21	8.22	8.29	8.14	8.27
ENSMUSG00000001416.13	Cct3	-0.01	8.2	-0.0884227	0.93127	0.97806	8.2	8.2	8.45	8.06	8.18	8.1	8.15	8.3	8.34	8.03
ENSMUSG00000042502.10	Cd2bp2	-0.01	6.8	-0.243347	0.812609	0.940732	6.8	6.81	6.9	6.7	6.81	6.79	6.85	6.81	6.85	6.73
ENSMUSG00000020307.15	Cdc34	-0.01	4.92	-0.129088	0.899824	0.96955	4.92	4.93	5.04	4.82	4.84	4.97	4.9	4.99	4.96	4.87
ENSMUSG00000023505.13	Cdca3	-0.01	5.91	-0.137148	0.893611	0.96827	5.91	5.92	6.18	5.74	5.87	5.83	5.88	6.07	5.99	5.75
ENSMUSG00000033862.7	Cdk10	-0.01	4.83	-0.145507	0.887175	0.966605	4.82	4.84	4.84	4.88	4.78	4.78	4.86	4.83	4.85	4.78
ENSMUSG00000021483.8	Cdk20	-0.01	3.55	-0.102759	0.920166	0.97464	3.55	3.57	3.52	3.49	3.56	3.63	3.45	3.51	3.86	3.42
ENSMUSG00000040729.8	Cep126	-0.01	3.53	-0.0954269	0.925843	0.976158	3.54	3.54	3.3	3.45	3.69	3.68	3.36	3.49	3.44	3.85
ENSMUSG00000041491.8	Cep78	-0.01	5.13	-0.203667	0.84266	0.949893	5.13	5.14	5.24	5.05	5.15	5.06	5.08	5.08	5.24	5.17
ENSMUSG00000037938.4	Chchd5	-0.01	3.63	-0.127858	0.900772	0.969842	3.63	3.65	3.89	3.52	3.53	3.55	3.65	3.58	3.69	3.66
ENSMUSG00000056608.14	Chd9	-0.01	7.49	-0.0931792	0.927584	0.976829	7.48	7.49	7.23	7.55	7.59	7.57	7.57	7.42	7.39	7.59
ENSMUSG00000022949.9	Clic6	-0.01	0.04	-0.0201142	0.984344	0.995022	0.11	0.12	0.37	0.16	-0.53	0.12	0.45	0.25	-0.68	0.15
ENSMUSG00000001829.17	Clpb	-0.01	5.77	-0.127891	0.900747	0.969842	5.76	5.77	5.69	5.77	5.77	5.83	5.76	5.7	5.82	5.81
ENSMUSG00000022748.8	Cmss1	-0.01	3.69	-0.0682678	0.946906	0.98391	3.69	3.7	3.83	3.6	3.61	3.69	3.79	3.6	3.83	3.54
ENSMUSG00000020166.15	Cnot2	-0.01	6.6	-0.211545	0.836671	0.947232	6.6	6.61	6.72	6.48	6.63	6.55	6.54	6.62	6.72	6.56
ENSMUSG00000027163.13	Commd9	-0.01	4.86	-0.0552076	0.95705	0.986755	4.86	4.87	5.02	4.78	4.94	4.69	4.76	4.98	5.02	4.71
ENSMUSG00000021773.11	Comtd1	-0.01	3.61	-0.158396	0.877268	0.962785	3.61	3.62	3.7	3.49	3.52	3.68	3.64	3.6	3.78	3.44
ENSMUSG00000032458.6	Copb2	-0.01	7.47	-0.175269	0.864334	0.958496	7.47	7.48	7.68	7.4	7.45	7.34	7.48	7.51	7.57	7.36
ENSMUSG00000039914.6	Coq10a	-0.01	4.47	-0.0801422	0.93769	0.980038	4.46	4.48	4.55	4.45	4.42	4.43	4.4	4.46	4.64	4.4
ENSMUSG00000031827.13	Cotl1	-0.01	7.03	-0.105749	0.917853	0.974336	7.03	7.03	7.17	6.98	6.93	7.03	7.09	6.97	7.06	7.01
ENSMUSG00000040018.9	Cox15	-0.01	5.06	-0.139488	0.891808	0.967959	5.06	5.07	4.91	5.06	5.07	5.17	5.05	4.99	5.19	5.03
ENSMUSG00000065979.12	Cpped1	-0.01	4.77	-0.107304	0.91665	0.974284	4.76	4.77	4.69	4.9	4.62	4.84	4.98	4.67	4.66	4.78
ENSMUSG00000068823.10	Csde1	-0.01	9.39	-0.156771	0.878516	0.963092	9.38	9.39	9.57	9.33	9.38	9.24	9.35	9.48	9.43	9.32
ENSMUSG00000071713.6	Csf2rb	-0.01	-0.04	-0.0370428	0.971173	0.990789	0.05	0.04	-0.3	0.21	-0.15	0.12	0.06	0.17	-0.43	0.04
ENSMUSG00000049482.16	Ctu2	-0.01	4.66	-0.0820944	0.936176	0.979703	4.66	4.67	4.74	4.52	4.64	4.72	4.69	4.69	4.91	4.37
ENSMUSG00000029686.15	Cul1	-0.01	7.25	-0.120375	0.906547	0.971873	7.25	7.26	7.44	7.21	7.2	7.14	7.24	7.31	7.3	7.16
ENSMUSG00000026870.19	Cutal	-0.01	-2.08	-0.019805	0.984585	0.995048	-1.78	-1.66	-2.51	-1.97	-2.68	-1.3	-3.64	-2.64	-0.51	-1.39
ENSMUSG00000027014.14	Cwc22	-0.01	5.33	-0.13789	0.893039	0.96827	5.32	5.34	5.43	5.31	5.32	5.23	5.29	5.39	5.34	5.31
ENSMUSG00000053929.17	Cyhr1	-0.01	6.83	-0.156319	0.878863	0.963168	6.83	6.84	6.83	6.77	6.87	6.84	6.87	6.8	6.87	6.8
ENSMUSG00000040703.11	Cyp2s1	-0.01	1.97	-0.0769379	0.940176	0.980439	1.99	1.99	1.78	2.09	1.88	2.13	2.09	1.95	2	1.83
ENSMUSG00000018008.8	Cyth4	-0.01	2.61	-0.114049	0.911435	0.973238	2.61	2.63	2.78	2.44	2.36	2.78	2.55	2.53	2.6	2.8
ENSMUSG00000024740.10	Ddb1	-0.01	8.83	-0.227197	0.824805	0.943908	8.82	8.84	8.8	8.75	8.89	8.86	8.85	8.8	8.91	8.78
ENSMUSG00000030641.10	Ddias	-0.01	3.77	-0.0378649	0.970534	0.990789	3.77	3.79	3.87	3.63	3.9	3.66	3.42	3.87	4.1	3.73
ENSMUSG00000028757.4	Ddost	-0.01	6.97	-0.218901	0.831088	0.945203	6.96	6.97	7.08	6.89	6.92	6.94	6.98	6.97	7.05	6.89
ENSMUSG00000033658.16	Ddx19b	-0.01	5.81	-0.0951934	0.926024	0.976158	5.81	5.81	5.77	5.84	5.82	5.79	5.84	5.75	5.83	5.83
ENSMUSG00000004393.10	Ddx56	-0.01	5.38	-0.142729	0.889312	0.967182	5.37	5.39	5.51	5.31	5.35	5.3	5.33	5.38	5.56	5.27
ENSMUSG00000035901.14	Dennd5a	-0.01	8.05	-0.109493	0.914957	0.973838	8.05	8.05	8.11	8.07	8.06	7.95	8.05	8.06	8.08	8.03
ENSMUSG00000021697.12	Depdc1b	-0.01	3.85	-0.0444576	0.965407	0.989664	3.85	3.86	3.85	3.76	3.96	3.78	3.62	3.78	3.82	4.18
ENSMUSG00000020834.17	Dhrs13	-0.01	4.56	-0.140413	0.891095	0.967704	4.56	4.57	4.58	4.54	4.56	4.54	4.47	4.59	4.75	4.46
ENSMUSG00000029169.11	Dhx15	-0.01	8	-0.115154	0.910581	0.972612	8	8	8.13	7.93	8.01	7.91	7.9	8.03	8.09	7.99
ENSMUSG00000042426.6	Dhx29	-0.01	5.87	-0.270988	0.79186	0.933579	5.86	5.88	5.92	5.81	5.9	5.82	5.91	5.88	5.89	5.82
ENSMUSG00000018425.18	Dhx40	-0.01	5.51	-0.153337	0.881154	0.963923	5.5	5.51	5.5	5.51	5.44	5.55	5.46	5.55	5.59	5.44
ENSMUSG00000029270.10	Dipk1a	-0.01	5.01	-0.142235	0.889693	0.967272	5	5.02	5.08	5.11	4.89	4.91	4.96	5.13	4.96	5.01
ENSMUSG00000014905.4	Dnajb9	-0.01	4.44	-0.0951935	0.926024	0.976158	4.44	4.45	4.56	4.34	4.4	4.42	4.23	4.57	4.47	4.53
ENSMUSG00000026740.12	Dnajc1	-0.01	5.35	-0.0974484	0.924278	0.975768	5.36	5.36	5.22	5.38	5.37	5.41	5.4	5.27	5.3	5.44
ENSMUSG00000039768.16	Dnajc11	-0.01	6.48	-0.121727	0.905504	0.971203	6.48	6.48	6.56	6.45	6.48	6.41	6.49	6.49	6.56	6.39
ENSMUSG00000040658.7	Dnph1	-0.01	3.96	-0.0724448	0.943663	0.982349	3.95	3.97	4.04	3.89	3.84	4.04	3.86	3.98	4.21	3.81
ENSMUSG00000075419.4	Dolk	-0.01	4.53	-0.0969057	0.924698	0.975878	4.53	4.54	4.72	4.47	4.44	4.47	4.59	4.54	4.63	4.4
ENSMUSG00000007603.9	Dus3l	-0.01	5.42	-0.0896887	0.930289	0.977724	5.42	5.42	5.42	5.44	5.43	5.37	5.44	5.34	5.42	5.48
ENSMUSG00000039384.8	Dusp10	-0.01	3.87	-0.079726	0.938013	0.980187	3.86	3.88	4.11	3.93	3.51	3.88	4	3.84	3.88	3.78
ENSMUSG00000027203.15	Dut	-0.01	6.09	-0.0528084	0.958915	0.987395	6.09	6.1	6.34	5.85	6.13	6.03	5.96	6.23	6.24	5.94
ENSMUSG00000042156.16	Dzip1	-0.01	7.18	-0.126856	0.901545	0.970175	7.18	7.19	7.08	7.35	7.18	7.11	7.2	7.12	7.1	7.33
ENSMUSG00000021890.6	Eaf1	-0.01	5.04	-0.130549	0.898697	0.969178	5.04	5.05	4.94	4.99	5.01	5.2	4.94	5.03	5.16	5.05
ENSMUSG00000022838.14	Eaf2	-0.01	-1.44	-0.0410536	0.968054	0.99049	-1.24	-1.21	-1.72	-1.03	-1.4	-1.64	-1.57	-1.9	-1.55	-0.68
ENSMUSG00000031168.14	Ebp	-0.01	4.34	-0.0744796	0.942084	0.981203	4.34	4.35	4.48	4.25	4.37	4.25	4.39	4.38	4.51	4.11
ENSMUSG00000034994.10	Eef2	-0.01	11.06	-0.242712	0.813088	0.940732	11.05	11.07	11.08	11.02	11.04	11.07	11.11	11.03	11.12	11.01
ENSMUSG00000038563.14	Efl1	-0.01	4.72	-0.214866	0.83415	0.946573	4.72	4.73	4.71	4.77	4.73	4.66	4.79	4.75	4.65	4.73
ENSMUSG00000004788.11	Eif2b2	-0.01	4.99	-0.125614	0.902504	0.970392	4.98	5	5.08	4.95	4.92	4.97	4.92	4.98	5.11	4.96
ENSMUSG00000026254.17	Eif4e2	-0.01	6.23	-0.192803	0.850936	0.953157	6.22	6.23	6.2	6.22	6.24	6.22	6.29	6.21	6.2	6.22
ENSMUSG00000036941.2	Elac1	-0.01	4.18	-0.114847	0.910818	0.972785	4.18	4.19	3.99	4.32	4.09	4.32	4.23	4.2	4.04	4.27
ENSMUSG00000056698.11	Elmod3	-0.01	3.53	-0.109988	0.914574	0.973838	3.54	3.54	3.58	3.59	3.45	3.5	3.62	3.54	3.49	3.51
ENSMUSG00000032262.13	Elovl4	-0.01	6.22	-0.218581	0.831332	0.945256	6.22	6.23	6.25	6.24	6.22	6.16	6.21	6.25	6.21	6.24
ENSMUSG00000024271.8	Elp2	-0.01	7.01	-0.190149	0.852961	0.953987	7	7.02	7.15	6.95	7.01	6.91	7	7.04	7.08	6.94
ENSMUSG00000021236.16	Entpd5	-0.01	5.16	-0.096281	0.925182	0.976007	5.16	5.16	5.19	5.17	5.19	5.08	5.24	5.1	5.22	5.1
ENSMUSG00000026615.14	Eprs	-0.01	8.33	-0.164473	0.872605	0.961254	8.33	8.34	8.45	8.3	8.36	8.21	8.33	8.35	8.38	8.29
ENSMUSG00000024360.8	Etf1	-0.01	7.17	-0.116044	0.909893	0.972612	7.16	7.17	7.31	7.08	7.19	7.08	7.12	7.18	7.23	7.16
ENSMUSG00000017264.16	Exosc10	-0.01	6.09	-0.230316	0.822445	0.942844	6.08	6.1	5.97	6.14	6.16	6.06	6.18	6.03	6.13	6.04
ENSMUSG00000039356.15	Exosc2	-0.01	4.91	-0.109842	0.914687	0.973838	4.9	4.92	5.1	4.86	4.9	4.75	4.88	4.88	5.06	4.85
ENSMUSG00000061731.9	Ext1	-0.01	6.37	-0.270974	0.79187	0.933579	6.36	6.38	6.31	6.43	6.38	6.33	6.43	6.36	6.39	6.34
ENSMUSG00000050471.17	Fam118b	-0.01	4.82	-0.144104	0.888254	0.966679	4.82	4.83	4.92	4.82	4.91	4.61	4.78	4.91	4.92	4.7
ENSMUSG00000048388.3	Fam171b	-0.01	6.86	-0.254332	0.804344	0.937401	6.86	6.87	6.8	6.91	6.83	6.88	6.92	6.83	6.8	6.93
ENSMUSG00000064138.14	Fam172a	-0.01	5.66	-0.240662	0.814634	0.941156	5.66	5.67	5.58	5.67	5.65	5.71	5.66	5.67	5.65	5.69
ENSMUSG00000057411.9	Fam173a	-0.01	6.21	-0.102958	0.920013	0.974604	6.2	6.21	6.32	6.2	6.21	6.08	6.25	6.23	6.23	6.12
ENSMUSG00000000392.17	Fap	-0.01	-0.66	-0.0246402	0.980822	0.994014	-0.55	-0.52	-0.09	-0.63	-0.96	-1.03	-0.41	-0.68	-0.88	-0.59
ENSMUSG00000027204.13	Fbn1	-0.01	4.48	-0.101177	0.921391	0.975081	4.48	4.48	4.22	4.53	4.57	4.58	4.75	4.37	4.22	4.56
ENSMUSG00000031565.18	Fgfr1	-0.01	6.86	-0.112084	0.912954	0.973676	6.85	6.87	6.46	6.94	6.91	7.1	7	6.75	6.7	7.01
ENSMUSG00000034295.10	Fhod3	-0.01	5.03	-0.152723	0.881626	0.964227	5.03	5.04	4.99	5.11	4.96	5.03	5.02	5.02	4.99	5.1
ENSMUSG00000020635.8	Fkbp1b	-0.01	3.79	-0.0864735	0.932781	0.978422	3.78	3.8	4.05	3.64	3.62	3.81	3.77	3.83	3.94	3.66
ENSMUSG00000059714.13	Flot1	-0.01	5.37	-0.0806574	0.937291	0.979872	5.36	5.37	5.53	5.31	5.28	5.34	5.42	5.38	5.42	5.27
ENSMUSG00000071984.10	Fndc1	-0.01	1.99	-0.0518756	0.95964	0.987729	2.02	1.99	1.43	2.18	2.06	2.34	2.35	2.04	1.26	2.24
ENSMUSG00000020706.13	Ftsj3	-0.01	6.05	-0.122533	0.904882	0.971184	6.04	6.06	6.21	5.92	6.12	5.91	6.07	6.05	6.16	5.93
ENSMUSG00000021130.8	Galnt16	-0.01	5.15	-0.102866	0.920084	0.974616	5.15	5.16	5.03	5.34	5.13	5.09	5.15	5.1	5.11	5.25
ENSMUSG00000007415.15	Gatad1	-0.01	6.26	-0.124267	0.903543	0.970676	6.26	6.27	6.44	6.17	6.25	6.17	6.22	6.35	6.29	6.21
ENSMUSG00000026893.4	Gca	-0.01	1.48	-0.102366	0.920471	0.974835	1.5	1.52	1.4	1.49	1.31	1.67	1.4	1.31	1.73	1.5
ENSMUSG00000015291.10	Gdi1	-0.01	8.58	-0.138164	0.892828	0.96827	8.58	8.58	8.57	8.59	8.6	8.56	8.61	8.53	8.6	8.6
ENSMUSG00000040621.14	Gemin8	-0.01	3.24	-0.0677211	0.94733	0.983912	3.24	3.25	3.4	3.21	2.95	3.35	3.21	3.35	3.28	3.13
ENSMUSG00000055737.12	Ghr	-0.01	4.44	-0.108486	0.915736	0.974126	4.45	4.45	4.12	4.52	4.6	4.54	4.56	4.34	4.26	4.62
ENSMUSG00000030068.4	Gm20696	-0.01	2.39	-0.0420653	0.967267	0.990157	2.42	2.4	1.93	2.5	2.43	2.76	2.45	2.39	2.12	2.57
ENSMUSG00000093752.1	Gm20716	-0.01	7.21	-0.107636	0.916394	0.974264	7.21	7.22	6.92	7.22	7.28	7.41	7.1	7.44	7.28	7.06
ENSMUSG00000107023.2	Gm42715	-0.01	5.27	-0.0564253	0.956104	0.986652	5.27	5.27	4.78	5.59	5.29	5.4	5.26	5.17	5.39	5.24
ENSMUSG00000078897.10	Gm4724	-0.01	4.39	-0.0993884	0.922776	0.975531	4.38	4.4	4.79	3.96	4.4	4.36	4.5	4.41	4.42	4.26
ENSMUSG00000033021.16	Gmppa	-0.01	4.22	-0.166982	0.870681	0.960226	4.22	4.24	4.29	4.25	4.15	4.16	4.16	4.21	4.34	4.23
ENSMUSG00000043004.13	Gng2	-0.01	8.39	-0.0991761	0.92294	0.975531	8.39	8.39	8.46	8.4	8.45	8.23	8.31	8.44	8.43	8.39
ENSMUSG00000020946.13	Gosr2	-0.01	7.08	-0.15597	0.879131	0.963202	7.07	7.08	7.25	6.96	7.04	7.03	7.09	7.11	7.18	6.95
ENSMUSG00000063808.14	Gpatch1	-0.01	4.1	-0.0913784	0.928979	0.977431	4.09	4.11	4.01	4.1	3.98	4.26	3.97	3.9	4.25	4.29
ENSMUSG00000045967.11	Gpr158	-0.01	5.29	-0.158746	0.876999	0.962627	5.29	5.3	5.13	5.4	5.18	5.44	5.35	5.23	5.27	5.35
ENSMUSG00000018339.11	Gpx3	-0.01	2.99	-0.153438	0.881076	0.963903	2.99	3.01	3.05	3.02	2.88	2.97	3.07	2.84	2.99	3.09
ENSMUSG00000052783.16	Grk4	-0.01	2.12	-0.0984406	0.923509	0.975695	2.13	2.14	2.12	2.05	2.17	2.11	2.23	1.9	2.08	2.29
ENSMUSG00000001663.10	Gstt1	-0.01	3.01	-0.0932186	0.927554	0.976829	3	3.03	3.36	2.63	2.89	3.1	3.02	3.16	3.14	2.76
ENSMUSG00000036890.13	Gtdc1	-0.01	5.36	-0.13119	0.898202	0.968873	5.36	5.37	5.4	5.32	5.36	5.35	5.32	5.44	5.31	5.39
ENSMUSG00000020962.14	Gtf2a1	-0.01	6.96	-0.189989	0.853083	0.953987	6.95	6.97	6.76	7	7	7.04	6.96	7.01	6.86	7.04
ENSMUSG00000001524.14	Gtf2h4	-0.01	4.05	-0.0821358	0.936144	0.979703	4.06	4.06	4.18	3.84	4.08	4.09	3.99	4.18	4.19	3.88
ENSMUSG00000023952.13	Gtpbp2	-0.01	5.48	-0.144127	0.888236	0.966679	5.48	5.49	5.35	5.51	5.47	5.6	5.5	5.39	5.56	5.51
ENSMUSG00000030074.9	Gxylt2	-0.01	2.37	-0.0292723	0.977218	0.992319	2.39	2.38	2.21	2.78	2.02	2.5	3	2.04	2.15	2.27
ENSMUSG00000030606.8	Hapln3	-0.01	1.81	-0.0845326	0.934286	0.978747	1.83	1.84	1.78	1.75	2	1.71	1.96	1.52	1.98	1.8
ENSMUSG00000027018.11	Hat1	-0.01	5.38	-0.0551251	0.957114	0.986755	5.38	5.39	5.67	5.24	5.36	5.25	5.27	5.47	5.44	5.37
ENSMUSG00000019977.16	Hbs1l	-0.01	6.49	-0.171181	0.867463	0.959282	6.49	6.5	6.61	6.48	6.48	6.38	6.47	6.49	6.61	6.42
ENSMUSG00000004698.10	Hdac9	-0.01	5.32	-0.0773578	0.93985	0.980439	5.31	5.32	5.24	5.39	5.26	5.36	5.15	5.29	5.38	5.47
ENSMUSG00000078851.4	Hist3h2a	-0.01	7.93	-0.058921	0.954165	0.985758	7.93	7.94	8.11	7.69	7.98	7.93	7.72	7.89	8.21	7.91
ENSMUSG00000034518.14	Hmgxb4	-0.01	5.84	-0.096391	0.925096	0.976007	5.83	5.84	5.94	5.69	5.91	5.79	5.84	5.73	6	5.79
ENSMUSG00000042079.13	Hnrnpf	-0.01	8.62	-0.108247	0.915921	0.974126	8.62	8.62	8.81	8.5	8.61	8.54	8.58	8.71	8.71	8.49
ENSMUSG00000020069.16	Hnrnph3	-0.01	5.63	-0.104654	0.9187	0.974348	5.62	5.63	5.63	5.54	5.73	5.59	5.7	5.62	5.58	5.61
ENSMUSG00000070427.4	Il18bp	-0.01	3.78	-0.0957167	0.925619	0.976158	3.79	3.79	3.46	3.85	3.86	3.96	3.87	3.64	3.7	3.91
ENSMUSG00000030890.16	Ilk	-0.01	6.56	-0.234201	0.81951	0.942357	6.56	6.57	6.61	6.55	6.53	6.52	6.53	6.55	6.64	6.55
ENSMUSG00000024525.7	Impa2	-0.01	2.91	-0.135976	0.894513	0.968536	2.91	2.92	2.86	2.95	2.81	2.98	2.98	2.7	3.06	2.92
ENSMUSG00000030330.15	Ing4	-0.01	6.15	-0.0842169	0.93453	0.97894	6.14	6.15	6.32	6.07	6.17	6.01	6.16	6.17	6.27	6
ENSMUSG00000038544.14	Inip	-0.01	5.37	-0.151939	0.882228	0.964352	5.37	5.38	5.43	5.34	5.41	5.29	5.25	5.37	5.51	5.39
ENSMUSG00000003721.14	Insig2	-0.01	4.55	-0.0990973	0.923001	0.975531	4.56	4.56	4.35	4.48	4.74	4.64	4.52	4.5	4.52	4.69
ENSMUSG00000029034.9	Ints11	-0.01	5.48	-0.0862962	0.932918	0.978422	5.47	5.48	5.58	5.44	5.48	5.39	5.44	5.46	5.6	5.42
ENSMUSG00000090210.7	Itga10	-0.01	0.31	-0.0456251	0.964499	0.989248	0.37	0.38	0.15	0.52	0.25	0.3	0.83	-0.44	0.04	0.81
ENSMUSG00000001281.10	Itgb7	-0.01	-1.02	-0.0218577	0.982987	0.994511	-0.88	-0.84	-0.76	-1.42	-1.58	-0.42	-1.57	-0.86	-0.59	-0.99
ENSMUSG00000030287.15	Itpr2	-0.01	5.79	-0.0661153	0.948577	0.984377	5.79	5.8	5.63	5.87	5.77	5.89	5.94	5.75	5.67	5.82
ENSMUSG00000020737.12	Jpt1	-0.01	8.46	-0.0596222	0.95362	0.985758	8.46	8.46	8.61	8.34	8.53	8.36	8.38	8.5	8.66	8.32
ENSMUSG00000061751.16	Kalrn	-0.01	7.16	-0.0747737	0.941856	0.981159	7.16	7.16	6.85	7.33	7.23	7.21	7.22	7.06	7.09	7.28
ENSMUSG00000018470.8	Kcnab3	-0.01	2.08	-0.0912764	0.929058	0.977431	2.09	2.12	2.28	2.02	2.11	1.87	2	2.06	2.23	2.1
ENSMUSG00000051401.7	Kctd16	-0.01	3.1	-0.0540383	0.957959	0.98705	3.11	3.1	2.71	3.23	3.4	3.05	3.16	2.84	3.22	3.14
ENSMUSG00000053470.13	Kdm3a	-0.01	6.35	-0.152027	0.882161	0.964352	6.35	6.36	6.27	6.28	6.47	6.38	6.32	6.37	6.34	6.41
ENSMUSG00000042599.8	Kdm7a	-0.01	6.23	-0.0668949	0.947972	0.984144	6.22	6.23	6.03	6.09	6.38	6.39	6.04	6.18	6.32	6.38
ENSMUSG00000037465.10	Klf10	-0.01	5.41	-0.173589	0.865619	0.958874	5.4	5.42	5.45	5.49	5.37	5.31	5.46	5.57	5.38	5.26
ENSMUSG00000033499.14	Larp4b	-0.01	7.27	-0.137258	0.893525	0.96827	7.26	7.28	7.14	7.27	7.35	7.3	7.23	7.21	7.34	7.32
ENSMUSG00000074579.14	Lekr1	-0.01	2.83	-0.108232	0.915932	0.974126	2.83	2.84	2.71	2.72	2.9	2.95	2.64	2.91	2.84	2.93
ENSMUSG00000043432.7	Leng9	-0.01	2.52	-0.107168	0.916755	0.974284	2.52	2.54	2.56	2.51	2.67	2.3	2.59	2.49	2.59	2.43
ENSMUSG00000049717.9	Lig4	-0.01	4.41	-0.0704883	0.945182	0.983313	4.41	4.41	4.04	4.51	4.6	4.48	4.3	4.35	4.36	4.63
ENSMUSG00000036845.12	Lin37	-0.01	3.32	-0.0883425	0.931332	0.97806	3.33	3.34	3.14	3.3	3.43	3.41	3.24	3.19	3.49	3.38
ENSMUSG00000058729.13	Lin9	-0.01	4.31	-0.182645	0.858692	0.955558	4.3	4.32	4.34	4.19	4.36	4.32	4.27	4.3	4.45	4.26
ENSMUSG00000047866.18	Lonp2	-0.01	6.19	-0.106402	0.917348	0.974284	6.19	6.2	6.29	6.14	6.2	6.11	6.21	6.26	6.18	6.12
ENSMUSG00000028080.16	Lrba	-0.01	6.87	-0.141334	0.890386	0.967379	6.86	6.88	6.75	6.87	6.94	6.9	6.87	6.82	6.91	6.89
ENSMUSG00000019796.12	Lrp11	-0.01	6.46	-0.220875	0.829593	0.945028	6.46	6.47	6.49	6.4	6.5	6.43	6.49	6.44	6.47	6.47
ENSMUSG00000049939.6	Lrrc4	-0.01	5.44	-0.0780305	0.939329	0.980436	5.44	5.44	5.26	5.42	5.55	5.52	5.44	5.34	5.5	5.47
ENSMUSG00000022375.6	Lrrc6	-0.01	-0.37	-0.0385897	0.96997	0.990789	-0.29	-0.25	0.01	-0.46	-0.63	-0.51	-0.54	-0.53	0.09	-0.43
ENSMUSG00000027550.14	Lrrcc1	-0.01	5.96	-0.145228	0.88739	0.966612	5.96	5.96	6.02	5.96	5.9	5.94	5.93	5.98	6.01	5.94
ENSMUSG00000037296.7	Lsm1	-0.01	4.78	-0.0745872	0.942	0.981197	4.77	4.78	4.98	4.54	4.82	4.75	4.71	4.86	4.95	4.61
ENSMUSG00000033105.12	Lss	-0.01	6.16	-0.132146	0.897465	0.968758	6.16	6.17	6.12	6.19	6.19	6.14	6.23	6.1	6.26	6.07
ENSMUSG00000029823.16	Luc7l2	-0.01	7.91	-0.112648	0.912518	0.973471	7.9	7.92	7.6	8.01	7.96	8.05	7.91	7.96	7.77	8.04
ENSMUSG00000025151.16	Maged1	-0.01	9.5	-0.159541	0.876389	0.962537	9.5	9.51	9.54	9.41	9.52	9.53	9.52	9.49	9.64	9.39
ENSMUSG00000029815.12	Malsu1	-0.01	4.54	-0.113684	0.911717	0.973242	4.54	4.54	4.46	4.57	4.58	4.54	4.57	4.52	4.56	4.5
ENSMUSG00000031812.16	Map1lc3b	-0.01	7.47	-0.220983	0.82951	0.945028	7.47	7.48	7.56	7.4	7.48	7.43	7.48	7.5	7.58	7.36
ENSMUSG00000033900.13	Map9	-0.01	7.12	-0.0851001	0.933846	0.978453	7.12	7.12	6.99	7.19	7.19	7.1	7.1	7.08	7.07	7.24
ENSMUSG00000022324.15	Matn2	-0.01	3.2	-0.106798	0.917042	0.974284	3.2	3.22	3.39	3.27	3.05	3.05	3.35	3.1	3.11	3.27
ENSMUSG00000058298.10	Mcm9	-0.01	4.65	-0.0899711	0.93007	0.977623	4.65	4.66	4.66	4.74	4.59	4.61	4.74	4.85	4.59	4.44
ENSMUSG00000034105.9	Meak7	-0.01	3.84	-0.0689849	0.946349	0.983878	3.84	3.85	3.86	3.91	3.89	3.68	3.74	3.86	4.01	3.78
ENSMUSG00000061650.6	Med9	-0.01	4.93	-0.131939	0.897625	0.968758	4.92	4.94	5.06	4.79	4.92	4.92	5.03	4.94	5.02	4.74
ENSMUSG00000041975.17	Mettl8	-0.01	3.75	-0.0667664	0.948071	0.984144	3.74	3.76	3.8	3.85	3.56	3.75	3.65	3.81	3.7	3.85
ENSMUSG00000033943.15	Mga	-0.01	7.9	-0.122121	0.9052	0.971184	7.89	7.9	7.66	7.88	8.06	7.97	7.88	7.8	7.9	8.02
ENSMUSG00000021000.17	Mia2	-0.01	5.44	-0.175136	0.864435	0.958535	5.43	5.45	5.4	5.52	5.48	5.33	5.29	5.43	5.53	5.53
ENSMUSG00000042447.13	Mios	-0.01	5.81	-0.156718	0.878556	0.963092	5.8	5.82	5.94	5.75	5.85	5.66	5.82	5.86	5.8	5.79
ENSMUSG00000022978.11	Mis18a	-0.01	4.29	-0.0963551	0.925124	0.976007	4.28	4.3	4.62	4.1	4.26	4.12	4.11	4.33	4.58	4.19
ENSMUSG00000027274.16	Mkks	-0.01	4.37	-0.10354	0.919562	0.974604	4.37	4.38	4.34	4.13	4.55	4.45	4.19	4.33	4.56	4.44
ENSMUSG00000000439.9	Mkrn2	-0.01	5.68	-0.227019	0.824939	0.943908	5.67	5.69	5.74	5.67	5.65	5.62	5.6	5.77	5.76	5.61
ENSMUSG00000021245.15	Mlh3	-0.01	4.92	-0.238607	0.816184	0.941942	4.91	4.92	4.9	4.87	4.96	4.91	4.96	4.92	4.87	4.94
ENSMUSG00000006262.15	Mob1b	-0.01	6.25	-0.0883298	0.931342	0.97806	6.24	6.25	5.89	6.32	6.3	6.45	6.14	6.32	6.12	6.42
ENSMUSG00000003199.16	Mpnd	-0.01	6.41	-0.123575	0.904078	0.970956	6.41	6.42	6.57	6.28	6.37	6.41	6.42	6.47	6.47	6.3
ENSMUSG00000051246.3	Msantd1	-0.01	0.97	-0.0421233	0.967222	0.990157	1.02	1	0.57	1.04	1.31	0.99	0.91	0.93	1.05	0.96
ENSMUSG00000014850.15	Msh3	-0.01	5.83	-0.134096	0.895962	0.968536	5.83	5.84	5.81	5.93	5.84	5.73	5.88	5.89	5.86	5.72
ENSMUSG00000022369.13	Mtbp	-0.01	4.21	-0.0967781	0.924797	0.975917	4.21	4.22	4.3	4.13	4.11	4.25	4.13	4.19	4.29	4.24
ENSMUSG00000024012.18	Mtch1	-0.01	7.88	-0.129457	0.899539	0.969448	7.88	7.88	8.02	7.79	7.85	7.84	7.82	7.94	8	7.77
ENSMUSG00000016018.4	Mtrex	-0.01	6.57	-0.233383	0.820128	0.942531	6.56	6.58	6.63	6.53	6.61	6.47	6.62	6.59	6.57	6.53
ENSMUSG00000001156.9	Mxd1	-0.01	4.78	-0.115433	0.910365	0.972612	4.78	4.78	4.55	4.79	4.91	4.86	4.94	4.66	4.61	4.92
ENSMUSG00000033004.15	Mycbp2	-0.01	8.91	-0.139778	0.891584	0.967959	8.9	8.91	8.61	9.05	8.95	8.99	8.97	8.86	8.83	8.99
ENSMUSG00000024048.15	Myl12a	-0.01	4.88	-0.0874426	0.93203	0.978323	4.88	4.89	5.18	4.75	4.77	4.82	5.03	4.96	4.92	4.65
ENSMUSG00000050323.14	Ndufaf6	-0.01	2.43	-0.0345515	0.973111	0.991172	2.43	2.45	2.79	2.22	2.37	2.28	2.18	2.79	2.57	2.22
ENSMUSG00000035032.12	Nek11	-0.01	0.64	-0.0625033	0.951382	0.985221	0.68	0.7	0.85	-0.06	0.82	0.89	0.41	0.76	0.59	0.84
ENSMUSG00000028163.17	Nfkb1	-0.01	4.97	-0.125506	0.902587	0.970392	4.97	4.97	4.79	5.09	5	4.98	5.06	4.86	4.82	5.15
ENSMUSG00000042185.14	Nfrkb	-0.01	6.18	-0.172379	0.866546	0.959049	6.18	6.19	5.97	6.22	6.25	6.26	6.27	6.06	6.19	6.23
ENSMUSG00000026162.7	Nhej1	-0.01	1.69	-0.0472276	0.963253	0.989191	1.71	1.72	1.86	1.34	1.68	1.85	1.73	1.72	2.11	1.21
ENSMUSG00000095930.1	Nim1k	-0.01	3.53	-0.157075	0.878282	0.963091	3.53	3.55	3.63	3.41	3.44	3.62	3.45	3.6	3.53	3.59
ENSMUSG00000020692.14	Nle1	-0.01	3.5	-0.134098	0.89596	0.968536	3.5	3.51	3.58	3.54	3.42	3.41	3.58	3.57	3.59	3.27
ENSMUSG00000031311.17	Nono	-0.01	8.88	-0.0718461	0.944128	0.982469	8.88	8.88	9.09	8.79	8.88	8.74	8.88	8.92	8.98	8.75
ENSMUSG00000027405.16	Nop56	-0.01	7.38	-0.0889306	0.930876	0.977823	7.38	7.38	7.56	7.24	7.4	7.33	7.34	7.41	7.46	7.33
ENSMUSG00000020289.15	Nprl3	-0.01	4.62	-0.108194	0.915962	0.974126	4.62	4.63	4.59	4.82	4.58	4.46	4.74	4.51	4.61	4.64
ENSMUSG00000032311.17	Nrg4	-0.01	-1.6	-0.0218387	0.983002	0.994511	-1.36	-1.36	-1.32	-1.28	-1.09	-2.74	-1.44	-1.29	-1.94	-1.73
ENSMUSG00000024109.18	Nrxn1	-0.01	9.12	-0.10469	0.918672	0.974348	9.11	9.12	8.89	9.22	9.14	9.2	9.12	9.12	9.02	9.24
ENSMUSG00000032565.9	Nudt16	-0.01	3.34	-0.124544	0.903329	0.970633	3.34	3.35	3.47	3.37	3.25	3.21	3.44	3.42	3.3	3.21
ENSMUSG00000040652.16	Oaz2	-0.01	6.68	-0.189886	0.853162	0.953987	6.68	6.69	6.81	6.6	6.67	6.62	6.72	6.72	6.77	6.55
ENSMUSG00000021913.8	Ogdhl	-0.01	4.65	-0.122675	0.904772	0.971184	4.65	4.65	4.43	4.71	4.7	4.75	4.87	4.59	4.49	4.66
ENSMUSG00000040462.13	Os9	-0.01	6.46	-0.185138	0.856787	0.955344	6.46	6.47	6.45	6.47	6.49	6.42	6.52	6.44	6.49	6.42
ENSMUSG00000038534.18	Osbpl7	-0.01	3.8	-0.0595387	0.953685	0.985758	3.81	3.8	3.6	4	3.78	3.83	4.05	3.6	3.72	3.83
ENSMUSG00000006289.14	Osgep	-0.01	5.3	-0.111434	0.913457	0.973838	5.3	5.31	5.44	5.2	5.38	5.17	5.25	5.35	5.38	5.25
ENSMUSG00000074340.9	Ovgp1	-0.01	1.82	-0.0837068	0.934926	0.979102	1.84	1.84	1.52	2.02	1.84	1.9	1.84	1.8	1.96	1.67
ENSMUSG00000027071.14	P2rx3	-0.01	-0.77	-0.037708	0.970656	0.990789	-0.65	-0.62	-0.41	-1.28	-0.44	-1.03	-1.01	-0.68	-0.99	-0.35
ENSMUSG00000036362.2	P2ry13	-0.01	1.75	-0.0715566	0.944352	0.982639	1.76	1.78	1.74	1.75	1.64	1.83	1.59	1.74	1.95	1.75
ENSMUSG00000044702.13	Palb2	-0.01	3.56	-0.0953626	0.925893	0.976158	3.56	3.57	3.56	3.63	3.6	3.44	3.62	3.57	3.59	3.49
ENSMUSG00000029647.15	Pan3	-0.01	6.64	-0.0869127	0.93244	0.978422	6.64	6.64	6.41	6.66	6.73	6.75	6.67	6.59	6.62	6.7
ENSMUSG00000037997.12	Parp11	-0.01	5.79	-0.208149	0.839251	0.948217	5.79	5.8	5.73	5.73	5.91	5.78	5.78	5.8	5.79	5.83
ENSMUSG00000061859.17	Patj	-0.01	5.2	-0.119527	0.907203	0.972223	5.2	5.2	5.09	5.18	5.33	5.18	5.27	5.13	5.26	5.14
ENSMUSG00000043458.5	Pcdhb12	-0.01	2.66	-0.0416961	0.967554	0.990228	2.67	2.67	2.52	3.2	2.36	2.54	2.87	2.64	2.67	2.44
ENSMUSG00000037773.14	Pced1a	-0.01	4.63	-0.107104	0.916805	0.974284	4.63	4.63	4.54	4.68	4.65	4.64	4.76	4.62	4.52	4.62
ENSMUSG00000034501.7	Pcnx4	-0.01	5.28	-0.18804	0.85457	0.954936	5.28	5.29	5.18	5.3	5.27	5.36	5.28	5.32	5.26	5.29
ENSMUSG00000005615.15	Pcyt1a	-0.01	6.42	-0.23083	0.822057	0.942844	6.42	6.43	6.4	6.47	6.42	6.38	6.44	6.37	6.45	6.46
ENSMUSG00000022489.6	Pde1b	-0.01	6.51	-0.181566	0.859517	0.956026	6.5	6.51	6.47	6.51	6.58	6.44	6.53	6.48	6.61	6.42
ENSMUSG00000026239.14	Pde6d	-0.01	4.74	-0.115564	0.910265	0.972612	4.74	4.75	4.89	4.65	4.75	4.65	4.71	4.78	4.83	4.68
ENSMUSG00000027248.13	Pdia3	-0.01	7.54	-0.1293	0.89966	0.96948	7.54	7.55	7.54	7.63	7.47	7.51	7.58	7.62	7.37	7.62
ENSMUSG00000035232.8	Pdk3	-0.01	4.52	-0.0851982	0.93377	0.978453	4.52	4.52	4.57	4.42	4.57	4.49	4.58	4.47	4.58	4.46
ENSMUSG00000022680.14	Pdxdc1	-0.01	6.69	-0.1312	0.898195	0.968873	6.68	6.69	6.81	6.68	6.66	6.58	6.69	6.72	6.77	6.58
ENSMUSG00000028779.16	Pef1	-0.01	5.27	-0.0616576	0.952039	0.985399	5.26	5.27	5.45	5.1	5.27	5.22	5.26	5.38	5.32	5.13
ENSMUSG00000027222.14	Pex16	-0.01	3.94	-0.0868222	0.932511	0.978422	3.94	3.96	4.25	3.83	3.75	3.89	3.95	3.98	4.06	3.81
ENSMUSG00000067825.11	Pex26	-0.01	4.55	-0.138057	0.89291	0.96827	4.55	4.56	4.39	4.54	4.7	4.57	4.6	4.4	4.78	4.45
ENSMUSG00000029500.16	Pgam5	-0.01	6.04	-0.123342	0.904257	0.97102	6.04	6.05	6.26	5.94	5.98	5.97	5.96	6.12	6.18	5.93
ENSMUSG00000024193.8	Phf1	-0.01	3.94	-0.167666	0.870157	0.960162	3.94	3.96	3.92	4.01	3.89	3.93	4.05	3.97	3.79	3.98
ENSMUSG00000067780.3	Pi15	-0.01	1.7	-0.0464796	0.963835	0.989248	1.72	1.74	1.55	1.92	1.76	1.57	1.4	1.77	1.76	1.91
ENSMUSG00000024851.14	Pitpnm1	-0.01	6.08	-0.13643	0.894163	0.968438	6.08	6.09	5.87	6.21	6.06	6.18	6.24	6.01	6.01	6.09
ENSMUSG00000024083.16	Pja2	-0.01	8.46	-0.103602	0.919514	0.974604	8.46	8.46	8.46	8.51	8.44	8.42	8.44	8.47	8.43	8.52
ENSMUSG00000004591.16	Pkn2	-0.01	6.45	-0.135594	0.894808	0.968536	6.44	6.46	6.44	6.39	6.47	6.47	6.26	6.41	6.65	6.5
ENSMUSG00000046223.10	Plaur	-0.01	0.04	-0.033658	0.973806	0.991475	0.1	0.15	0.47	0.35	-0.63	-0.12	0.1	-0.14	-0.02	0.34
ENSMUSG00000024998.17	Plce1	-0.01	6.17	-0.121167	0.905936	0.971411	6.17	6.18	6.07	6.34	6.15	6.12	6.26	6.22	6.1	6.13
ENSMUSG00000066438.6	Plekhd1	-0.01	4.02	-0.0635333	0.950582	0.98471	4.02	4.02	4.05	3.93	4	4.08	4.12	3.8	4.06	4.09
ENSMUSG00000021671.9	Poc5	-0.01	5.66	-0.149208	0.884328	0.965308	5.66	5.67	5.7	5.62	5.63	5.67	5.61	5.6	5.73	5.72
ENSMUSG00000022476.8	Polr3h	-0.01	5.34	-0.122778	0.904693	0.971184	5.33	5.34	5.39	5.21	5.4	5.33	5.33	5.32	5.47	5.24
ENSMUSG00000038628.8	Polr3k	-0.01	6.17	-0.212261	0.836128	0.947063	6.16	6.18	6.24	6.16	6.22	6.04	6.09	6.29	6.22	6.12
ENSMUSG00000039254.16	Pomt1	-0.01	4.67	-0.116492	0.909547	0.972612	4.67	4.67	4.62	4.62	4.81	4.61	4.71	4.66	4.65	4.66
ENSMUSG00000034126.5	Pomt2	-0.01	5.44	-0.0833462	0.935206	0.979332	5.44	5.44	5.4	5.42	5.41	5.5	5.44	5.33	5.48	5.52
ENSMUSG00000033526.16	Ppip5k1	-0.01	4.66	-0.054365	0.957705	0.986902	4.67	4.66	4.37	4.67	4.8	4.82	4.76	4.55	4.52	4.81
ENSMUSG00000035179.4	Ppp1r32	-0.01	0.64	-0.0422282	0.96714	0.990157	0.68	0.71	0.75	0.48	0.63	0.64	0.02	1.01	0.74	0.87
ENSMUSG00000043154.15	Ppp2r3a	-0.01	7.04	-0.262159	0.79847	0.935158	7.03	7.05	6.96	7.11	7.06	7	7.02	7.05	7.05	7.07
ENSMUSG00000026626.11	Ppp2r5a	-0.01	5.2	-0.255242	0.80366	0.937093	5.19	5.21	5.25	5.19	5.12	5.2	5.18	5.26	5.18	5.21
ENSMUSG00000017843.14	Ppp2r5c	-0.01	7.25	-0.23458	0.819223	0.94229	7.24	7.26	7.36	7.23	7.24	7.14	7.26	7.26	7.24	7.26
ENSMUSG00000041669.15	Prima1	-0.01	-1.91	-0.0238896	0.981406	0.994028	-1.61	-1.62	-2.51	-2.5	-0.96	-1.64	-2.05	-2.64	-1.73	-1.24
ENSMUSG00000021108.18	Prkch	-0.01	3.12	-0.110823	0.913929	0.973838	3.12	3.14	3.3	3.23	2.9	3.01	3.11	3.31	3.08	3.03
ENSMUSG00000003402.14	Prkcsh	-0.01	6.13	-0.133055	0.896765	0.968596	6.13	6.14	6.04	6.04	6.12	6.32	6.2	6.03	6.21	6.11
ENSMUSG00000020528.14	Prpsap2	-0.01	5.58	-0.0992693	0.922868	0.975531	5.58	5.59	5.84	5.51	5.47	5.49	5.54	5.65	5.68	5.5
ENSMUSG00000030465.19	Psd3	-0.01	8.33	-0.250161	0.80748	0.938463	8.33	8.34	8.26	8.32	8.38	8.35	8.32	8.34	8.32	8.38
ENSMUSG00000021650.7	Ptcd2	-0.01	4.55	-0.160229	0.875861	0.962537	4.54	4.56	4.58	4.51	4.54	4.53	4.43	4.62	4.62	4.55
ENSMUSG00000059895.13	Ptp4a3	-0.01	5.09	-0.162516	0.874106	0.961848	5.09	5.1	4.99	5.1	5.08	5.19	5.2	5.06	5.05	5.09
ENSMUSG00000027843.13	Ptpn22	-0.01	-0.22	-0.0698415	0.945684	0.983647	-0.14	-0.12	-0.19	-0.06	-0.35	-0.34	-0.29	-0.2	-0.08	-0.28
ENSMUSG00000032834.11	Pwp2	-0.01	4.93	-0.180937	0.859998	0.956233	4.92	4.94	4.92	4.78	4.99	5	4.94	4.87	5.09	4.84
ENSMUSG00000064030.15	Pym1	-0.01	4.73	-0.132559	0.897147	0.968635	4.72	4.74	4.93	4.69	4.59	4.66	4.71	4.85	4.8	4.58
ENSMUSG00000002825.8	Qtrt1	-0.01	4.18	-0.0788405	0.9387	0.980436	4.18	4.19	4.41	3.99	4.19	4.11	4.14	4.21	4.29	4.1
ENSMUSG00000020671.9	Rab10	-0.01	7.88	-0.192776	0.850957	0.953157	7.88	7.89	7.83	7.98	7.87	7.83	7.87	7.88	7.87	7.94
ENSMUSG00000026878.17	Rab14	-0.01	7.71	-0.25181	0.806239	0.93811	7.7	7.71	7.6	7.72	7.71	7.76	7.72	7.73	7.65	7.75
ENSMUSG00000039318.12	Rab3gap2	-0.01	6.36	-0.0918175	0.928639	0.977306	6.36	6.36	6.2	6.35	6.46	6.41	6.43	6.29	6.36	6.37
ENSMUSG00000064181.6	Rab3ip	-0.01	5.2	-0.145513	0.88717	0.966605	5.2	5.21	5.28	5.09	5.26	5.15	5.15	5.24	5.21	5.22
ENSMUSG00000035437.15	Rabgap1	-0.01	7.42	-0.17997	0.860737	0.956597	7.42	7.43	7.39	7.41	7.48	7.39	7.39	7.43	7.46	7.43
ENSMUSG00000021635.14	Rad17	-0.01	4.88	-0.123685	0.903993	0.970956	4.88	4.88	4.94	4.72	5.06	4.76	4.74	4.94	4.92	4.93
ENSMUSG00000003813.15	Rad23a	-0.01	5.19	-0.229602	0.822986	0.94296	5.18	5.2	5.25	5.2	5.1	5.15	5.27	5.13	5.18	5.19
ENSMUSG00000003226.7	Ranbp2	-0.01	8.24	-0.144124	0.888239	0.966679	8.23	8.24	8.27	8.15	8.3	8.2	8.19	8.22	8.34	8.22
ENSMUSG00000037533.19	Rapgef6	-0.01	6.85	-0.115144	0.910589	0.972612	6.85	6.86	6.8	6.88	6.93	6.79	6.79	6.79	6.93	6.92
ENSMUSG00000031453.16	Rasa3	-0.01	7.38	-0.220092	0.830186	0.945028	7.37	7.38	7.36	7.3	7.43	7.38	7.4	7.32	7.48	7.33
ENSMUSG00000037070.10	Rbmxl1	-0.01	7.03	-0.240259	0.814938	0.941411	7.02	7.04	7.1	6.91	7.03	7.05	7	7.09	7.07	6.99
ENSMUSG00000022951.16	Rcan1	-0.01	5.45	-0.161511	0.874877	0.962045	5.44	5.46	5.59	5.43	5.4	5.34	5.44	5.45	5.46	5.46
ENSMUSG00000008435.15	Rdh13	-0.01	5.48	-0.0807008	0.937257	0.979872	5.48	5.48	5.46	5.38	5.63	5.44	5.46	5.47	5.55	5.45
ENSMUSG00000052406.14	Rexo4	-0.01	5.36	-0.104587	0.918752	0.974348	5.36	5.36	5.39	5.21	5.47	5.34	5.33	5.32	5.44	5.36
ENSMUSG00000030924.16	Rexo5	-0.01	3.33	-0.138654	0.89245	0.968261	3.33	3.34	3.23	3.39	3.19	3.47	3.41	3.28	3.24	3.4
ENSMUSG00000036615.6	Rfxap	-0.01	4.67	-0.158049	0.877535	0.962856	4.67	4.68	4.81	4.65	4.62	4.58	4.66	4.74	4.65	4.68
ENSMUSG00000048330.14	Ric3	-0.01	6.04	-0.107791	0.916273	0.9742	6.04	6.05	6.15	5.99	6.02	6	5.99	6.06	6.15	5.99
ENSMUSG00000029420.13	Rimbp2	-0.01	3.7	-0.061482	0.952175	0.985415	3.71	3.71	3.08	4.12	3.62	4.02	3.78	3.62	3.33	4.06
ENSMUSG00000048899.8	Rimkla	-0.01	5.52	-0.108191	0.915964	0.974126	5.52	5.53	5.36	5.67	5.48	5.56	5.62	5.54	5.37	5.56
ENSMUSG00000116564.1	Riok2	-0.01	5.24	-0.110342	0.914301	0.973838	5.23	5.24	5.41	5.18	5.28	5.06	5.16	5.28	5.32	5.22
ENSMUSG00000014470.4	Rnf166	-0.01	4.3	-0.133202	0.896651	0.96855	4.3	4.31	4.35	4.23	4.28	4.31	4.24	4.21	4.38	4.4
ENSMUSG00000013878.18	Rnf170	-0.01	4.93	-0.064629	0.949731	0.984516	4.93	4.94	5.13	4.78	4.92	4.87	4.86	5.01	5	4.87
ENSMUSG00000028309.14	Rnf20	-0.01	6.99	-0.171847	0.866953	0.959282	6.99	7	7.06	6.9	7.05	6.94	6.97	7	7.12	6.9
ENSMUSG00000028274.17	Rngtt	-0.01	5.32	-0.214902	0.834122	0.946573	5.32	5.33	5.32	5.32	5.35	5.27	5.19	5.36	5.42	5.36
ENSMUSG00000040446.4	Rprd1a	-0.01	6.4	-0.115623	0.910218	0.972612	6.4	6.41	6.37	6.34	6.46	6.41	6.29	6.5	6.39	6.45
ENSMUSG00000051518.8	Rps19bp1	-0.01	4.4	-0.135779	0.894665	0.968536	4.39	4.42	4.59	4.2	4.35	4.4	4.27	4.4	4.66	4.31
ENSMUSG00000041506.15	Rrp9	-0.01	4.56	-0.161134	0.875166	0.962298	4.55	4.57	4.69	4.52	4.52	4.46	4.53	4.46	4.68	4.59
ENSMUSG00000023966.8	Rsph9	-0.01	3.13	-0.0965917	0.924941	0.976006	3.12	3.16	3.43	3.03	2.91	3.07	2.93	3.33	3.23	3.09
ENSMUSG00000040570.14	Rundc3b	-0.01	5.71	-0.144687	0.887805	0.966612	5.71	5.72	5.75	5.69	5.77	5.62	5.72	5.74	5.75	5.65
ENSMUSG00000003868.14	Ruvbl2	-0.01	5.99	-0.119825	0.906972	0.972137	5.99	6	6.09	5.81	6.03	6.02	5.96	5.92	6.2	5.91
ENSMUSG00000028133.17	Rwdd3	-0.01	4.35	-0.179152	0.861363	0.956993	4.35	4.37	4.49	4.28	4.3	4.31	4.26	4.36	4.42	4.42
ENSMUSG00000032547.12	Ryk	-0.01	6.38	-0.217063	0.832483	0.945903	6.37	6.38	6.49	6.29	6.37	6.33	6.34	6.37	6.46	6.37
ENSMUSG00000048279.19	Sacs	-0.01	8.09	-0.166408	0.871121	0.96058	8.09	8.1	8	8	8.18	8.16	7.97	8.04	8.21	8.16
ENSMUSG00000022437.7	Samm50	-0.01	6.16	-0.15362	0.880936	0.963823	6.16	6.17	6.25	6.1	6.1	6.18	6.19	6.2	6.2	6.08
ENSMUSG00000059834.12	Sclt1	-0.01	5.16	-0.117665	0.908641	0.972273	5.16	5.16	5.08	5.15	5.25	5.14	5.09	5.18	5.25	5.12
ENSMUSG00000020592.14	Sdc1	-0.01	4.29	-0.149973	0.88374	0.964868	4.29	4.3	4.29	4.27	4.37	4.21	4.31	4.14	4.49	4.25
ENSMUSG00000038806.7	Sde2	-0.01	5.18	-0.199152	0.846097	0.951852	5.17	5.19	5.21	5.11	5.24	5.12	5.09	5.16	5.32	5.16
ENSMUSG00000005204.12	Senp3	-0.01	6.26	-0.167778	0.870071	0.960162	6.26	6.27	6.24	6.3	6.24	6.25	6.28	6.27	6.24	6.27
ENSMUSG00000043535.13	Setx	-0.01	7.81	-0.154941	0.879921	0.963449	7.81	7.82	7.78	7.8	7.9	7.76	7.78	7.81	7.9	7.79
ENSMUSG00000020669.15	Sh3yl1	-0.01	4	-0.0771299	0.940027	0.980439	4	4.01	4.07	3.97	3.98	3.95	4.09	3.92	4	4
ENSMUSG00000031622.16	Sin3b	-0.01	7.12	-0.278137	0.78652	0.931531	7.11	7.12	7.11	7.07	7.16	7.08	7.16	7.12	7.11	7.1
ENSMUSG00000055717.13	Slain1	-0.01	5.38	-0.232174	0.821041	0.942658	5.38	5.39	5.37	5.4	5.42	5.3	5.31	5.35	5.5	5.4
ENSMUSG00000018459.15	Slc13a3	-0.01	2.4	-0.0448771	0.96508	0.989567	2.42	2.42	2.49	2.63	2.08	2.41	2.82	2.21	2.37	2.23
ENSMUSG00000022199.12	Slc22a17	-0.01	7.97	-0.0772751	0.939915	0.980439	7.96	7.97	7.85	8.02	7.94	8.04	8.06	7.91	7.92	7.98
ENSMUSG00000026819.15	Slc25a25	-0.01	5.76	-0.0888259	0.930958	0.977845	5.76	5.76	5.84	5.8	5.73	5.66	5.81	5.73	5.76	5.74
ENSMUSG00000050144.13	Slc25a44	-0.01	5.94	-0.231119	0.821838	0.942844	5.93	5.94	5.94	5.86	6.01	5.92	5.97	5.89	6.03	5.89
ENSMUSG00000066152.11	Slc31a2	-0.01	3.57	-0.118175	0.908247	0.972273	3.56	3.58	3.6	3.34	3.56	3.73	3.57	3.42	3.78	3.52
ENSMUSG00000024327.16	Slc39a7	-0.01	6.82	-0.268152	0.793981	0.933953	6.81	6.82	6.85	6.79	6.78	6.81	6.85	6.77	6.88	6.79
ENSMUSG00000024563.16	Smad2	-0.01	6.85	-0.157371	0.878055	0.962998	6.85	6.86	6.75	6.86	6.95	6.83	6.84	6.82	6.84	6.94
ENSMUSG00000037972.7	Snn	-0.01	7.85	-0.18487	0.856992	0.955405	7.85	7.86	8.02	7.8	7.82	7.74	7.88	7.9	7.95	7.71
ENSMUSG00000005233.16	Spc25	-0.01	5.22	-0.0964469	0.925053	0.976007	5.22	5.23	5.37	5.04	5.23	5.24	5.11	5.27	5.37	5.16
ENSMUSG00000038156.16	Spon1	-0.01	6.58	-0.0639467	0.950261	0.984588	6.58	6.58	6.43	6.76	6.42	6.71	6.69	6.55	6.51	6.59
ENSMUSG00000037211.12	Spry1	-0.01	4.87	-0.1179	0.908459	0.972273	4.87	4.88	5.04	5.01	4.73	4.68	4.95	4.96	4.7	4.92
ENSMUSG00000022351.14	Sqle	-0.01	7.13	-0.149815	0.883861	0.964935	7.12	7.13	7.2	7.12	7.1	7.07	7.2	7.19	7.16	6.97
ENSMUSG00000020077.14	Srgn	-0.01	1.35	-0.0657409	0.948868	0.984377	1.37	1.39	1.67	1.38	1.36	0.92	1.47	1.52	1.42	1.02
ENSMUSG00000032553.14	Srprb	-0.01	6.02	-0.122527	0.904886	0.971184	6.02	6.02	6.11	5.88	6.03	6.03	5.96	6.03	6.16	5.94
ENSMUSG00000026966.6	Ssna1	-0.01	5.26	-0.110806	0.913942	0.973838	5.25	5.27	5.53	5.1	5.24	5.13	5.18	5.33	5.43	5.12
ENSMUSG00000026201.12	Stk16	-0.01	5.7	-0.126787	0.901599	0.970175	5.69	5.7	5.75	5.64	5.74	5.64	5.73	5.7	5.82	5.56
ENSMUSG00000026277.14	Stk25	-0.01	7.32	-0.130513	0.898724	0.969178	7.31	7.32	7.44	7.27	7.28	7.26	7.33	7.35	7.36	7.23
ENSMUSG00000027030.15	Stk39	-0.01	6.04	-0.20755	0.839707	0.948349	6.04	6.05	6.03	6.12	6.06	5.95	6.03	6.05	6.04	6.08
ENSMUSG00000028832.11	Stmn1	-0.01	9.87	-0.110831	0.913922	0.973838	9.87	9.88	10.07	9.73	9.94	9.72	9.77	9.92	10.05	9.76
ENSMUSG00000032437.10	Stt3b	-0.01	7.82	-0.168822	0.869271	0.960025	7.81	7.83	7.75	7.87	7.87	7.77	7.82	7.86	7.81	7.82
ENSMUSG00000052738.14	Suclg1	-0.01	5.88	-0.0739828	0.942469	0.981371	5.88	5.89	6.06	5.8	5.79	5.86	5.84	5.89	6.01	5.8
ENSMUSG00000036160.13	Surf6	-0.01	4.98	-0.126559	0.901774	0.970175	4.98	5	4.95	4.86	5.05	5.06	4.89	4.94	5.18	4.95
ENSMUSG00000031144.15	Syp	-0.01	7.95	-0.154071	0.88059	0.963696	7.94	7.96	7.82	7.91	7.91	8.13	8.06	7.92	7.94	7.92
ENSMUSG00000035864.14	Syt1	-0.01	8.7	-0.190042	0.853042	0.953987	8.69	8.7	8.54	8.8	8.69	8.73	8.8	8.67	8.63	8.72
ENSMUSG00000072258.10	Taf1a	-0.01	3.49	-0.0623067	0.951535	0.985271	3.5	3.5	3.29	3.44	3.64	3.6	3.43	3.37	3.52	3.65
ENSMUSG00000038697.15	Taf5l	-0.01	5.38	-0.128236	0.900481	0.969786	5.38	5.39	5.48	5.46	5.25	5.32	5.4	5.38	5.46	5.32
ENSMUSG00000041459.15	Tardbp	-0.01	8.32	-0.164658	0.872463	0.961254	8.31	8.32	8.37	8.25	8.36	8.28	8.3	8.36	8.29	8.33
ENSMUSG00000033083.16	Tbc1d4	-0.01	6.65	-0.1725	0.866453	0.959049	6.65	6.66	6.49	6.7	6.69	6.71	6.71	6.55	6.66	6.72
ENSMUSG00000036430.8	Tbcc	-0.01	4.38	-0.111994	0.913023	0.973676	4.37	4.39	4.53	4.3	4.28	4.37	4.34	4.49	4.53	4.17
ENSMUSG00000039230.14	Tbcd	-0.01	6.47	-0.104656	0.918699	0.974348	6.47	6.47	6.47	6.47	6.5	6.43	6.45	6.48	6.57	6.39
ENSMUSG00000071359.13	Tbpl1	-0.01	6.42	-0.184311	0.857419	0.955476	6.41	6.43	6.5	6.34	6.43	6.38	6.28	6.49	6.56	6.37
ENSMUSG00000022389.15	Tef	-0.01	6.31	-0.137058	0.893679	0.96827	6.3	6.31	6.29	6.21	6.3	6.41	6.3	6.27	6.36	6.31
ENSMUSG00000036779.12	Tent4b	-0.01	5.81	-0.0689491	0.946377	0.983878	5.81	5.81	5.64	5.76	5.89	5.94	5.69	5.8	5.86	5.88
ENSMUSG00000025377.14	Tepsin	-0.01	4.04	-0.0945441	0.926527	0.97623	4.04	4.05	3.95	4.01	4.1	4.1	3.96	3.97	4.07	4.18
ENSMUSG00000039239.14	Tgfb2	-0.01	5.11	-0.13376	0.896221	0.968536	5.12	5.12	4.92	5.24	5.05	5.23	5.26	5.11	4.92	5.19
ENSMUSG00000017713.9	Tha1	-0.01	1.73	-0.131754	0.897768	0.968777	1.75	1.75	1.59	1.73	1.87	1.71	1.77	1.66	1.8	1.7
ENSMUSG00000025872.5	Thoc3	-0.01	5.74	-0.197826	0.847107	0.952197	5.73	5.74	5.85	5.62	5.74	5.71	5.7	5.79	5.85	5.64
ENSMUSG00000048429.10	Timm29	-0.01	6.33	-0.185856	0.856238	0.955125	6.33	6.34	6.32	6.29	6.35	6.36	6.37	6.31	6.35	6.32
ENSMUSG00000035824.7	Tk2	-0.01	5.1	-0.086068	0.933095	0.978422	5.1	5.11	5.25	5.08	4.93	5.14	5.1	5.12	5.11	5.1
ENSMUSG00000020694.17	Tlk2	-0.01	6.21	-0.16241	0.874188	0.961867	6.21	6.22	6.23	6.29	6.23	6.1	6.22	6.15	6.24	6.27
ENSMUSG00000049036.7	Tmem121	-0.01	4.59	-0.0987607	0.923262	0.975628	4.58	4.6	4.9	4.5	4.41	4.51	4.52	4.63	4.81	4.45
ENSMUSG00000050912.15	Tmem123	-0.01	5.48	-0.0969042	0.924699	0.975878	5.47	5.48	5.67	5.48	5.39	5.34	5.37	5.67	5.5	5.4
ENSMUSG00000034310.8	Tmem132d	-0.01	6.31	-0.133683	0.896281	0.968536	6.3	6.31	6.03	6.47	6.44	6.27	6.44	6.17	6.2	6.44
ENSMUSG00000031953.2	Tmem170	-0.01	3.15	-0.127601	0.900971	0.96996	3.15	3.16	3.03	2.92	3.27	3.33	3.02	3.12	3.12	3.34
ENSMUSG00000047090.13	Tmem198b	-0.01	4.41	-0.194174	0.849891	0.953081	4.4	4.42	4.37	4.4	4.33	4.51	4.54	4.41	4.42	4.29
ENSMUSG00000048022.11	Tmem229a	-0.01	5.78	-0.203063	0.84312	0.949987	5.77	5.78	5.8	5.76	5.74	5.78	5.66	5.86	5.71	5.91
ENSMUSG00000028797.20	Tmem234	-0.01	6.35	-0.0741258	0.942358	0.981371	6.35	6.36	6.51	6.39	6.21	6.29	6.32	6.4	6.45	6.26
ENSMUSG00000040616.3	Tmem51	-0.01	1.61	-0.064704	0.949673	0.984516	1.63	1.65	1.87	1.49	1.48	1.57	1.72	1.5	1.67	1.6
ENSMUSG00000037573.5	Tob1	-0.01	4.83	-0.116519	0.909526	0.972612	4.83	4.84	4.67	4.99	4.86	4.79	4.86	4.94	4.63	4.91
ENSMUSG00000028688.13	Toe1	-0.01	4.89	-0.107924	0.91617	0.974171	4.88	4.9	5.13	4.7	4.9	4.81	4.76	4.97	5.08	4.81
ENSMUSG00000002984.17	Tomm40	-0.01	5.78	-0.186916	0.855429	0.955125	5.78	5.79	5.79	5.84	5.73	5.75	5.88	5.8	5.74	5.74
ENSMUSG00000016831.12	Tox4	-0.01	6.65	-0.208873	0.838701	0.94811	6.64	6.65	6.62	6.62	6.72	6.62	6.66	6.64	6.78	6.53
ENSMUSG00000058126.7	Tpm3-rs7	-0.01	3.84	-0.172357	0.866563	0.959049	3.84	3.86	3.92	3.84	3.85	3.74	3.94	3.81	3.93	3.72
ENSMUSG00000041763.14	Tpp2	-0.01	6.81	-0.223625	0.827509	0.944485	6.81	6.82	6.86	6.73	6.8	6.83	6.78	6.86	6.83	6.79
ENSMUSG00000070867.4	Trabd2b	-0.01	1.74	-0.0370583	0.971161	0.990789	1.78	1.75	1.27	2.12	1.72	1.92	2.43	1.33	1.33	1.8
ENSMUSG00000038102.15	Trappc11	-0.01	6.09	-0.160581	0.875591	0.962515	6.08	6.09	6.07	6.17	6.13	5.96	6.15	6.01	6.21	5.99
ENSMUSG00000047821.16	Trim16	-0.01	3.02	-0.175571	0.864102	0.958435	3.02	3.04	3.04	3.15	2.92	2.94	3.04	2.99	3.09	3.01
ENSMUSG00000021188.14	Trip11	-0.01	6.41	-0.144857	0.887675	0.966612	6.41	6.42	6.25	6.45	6.44	6.49	6.45	6.33	6.31	6.58
ENSMUSG00000032386.15	Trip4	-0.01	5.78	-0.24568	0.810852	0.940104	5.78	5.79	5.82	5.78	5.77	5.73	5.73	5.83	5.77	5.82
ENSMUSG00000028653.16	Trit1	-0.01	4.21	-0.112705	0.912473	0.973471	4.2	4.22	4.3	4.19	4.19	4.13	4.3	4.13	4.32	4.09
ENSMUSG00000035601.9	Trmt10b	-0.01	3.34	-0.119549	0.907186	0.972223	3.34	3.35	3.4	3.27	3.42	3.23	3.29	3.3	3.48	3.3
ENSMUSG00000038679.16	Trps1	-0.01	6.78	-0.141561	0.890212	0.967379	6.78	6.79	6.63	6.85	6.77	6.86	6.79	6.82	6.68	6.87
ENSMUSG00000042389.13	Tsen2	-0.01	4.26	-0.119023	0.907592	0.972223	4.26	4.27	4.35	4.19	4.22	4.25	4.33	4.34	4.29	4.09
ENSMUSG00000026374.14	Tsn	-0.01	7.7	-0.141809	0.890021	0.967379	7.69	7.7	7.73	7.64	7.71	7.69	7.67	7.77	7.79	7.58
ENSMUSG00000037824.6	Tspan14	-0.01	5.73	-0.234866	0.819008	0.942268	5.72	5.74	5.73	5.68	5.72	5.76	5.8	5.73	5.73	5.68
ENSMUSG00000042298.18	Ttc19	-0.01	5.26	-0.211045	0.837051	0.947515	5.26	5.27	5.26	5.3	5.23	5.24	5.19	5.36	5.24	5.3
ENSMUSG00000005354.16	Txn2	-0.01	6.26	-0.122777	0.904693	0.971184	6.26	6.26	6.32	6.18	6.15	6.38	6.42	6.27	6.25	6.12
ENSMUSG00000047583.9	Tyw3	-0.01	4.07	-0.174274	0.865095	0.958825	4.07	4.08	3.98	4.05	4.19	4.05	4.04	4.19	4.07	4
ENSMUSG00000036352.16	Ubac1	-0.01	5.94	-0.12165	0.905563	0.971203	5.93	5.94	6.09	5.85	5.9	5.88	5.92	5.95	5.98	5.91
ENSMUSG00000034343.14	Ube2f	-0.01	5.47	-0.173645	0.865576	0.958874	5.47	5.48	5.4	5.47	5.57	5.43	5.48	5.5	5.53	5.4
ENSMUSG00000009293.17	Ube2g2	-0.01	5.5	-0.189287	0.853619	0.954366	5.5	5.51	5.58	5.47	5.52	5.42	5.55	5.53	5.55	5.41
ENSMUSG00000027078.14	Ube2l6	-0.01	2.76	-0.0490909	0.961804	0.988663	2.77	2.79	3	2.74	2.54	2.74	2.89	2.73	2.82	2.65
ENSMUSG00000001687.15	Ubl3	-0.01	6.92	-0.157746	0.877767	0.962856	6.92	6.92	7	6.9	6.87	6.89	6.88	7.01	6.95	6.86
ENSMUSG00000071655.12	Ubxn1	-0.01	6.2	-0.0940971	0.926873	0.976459	6.2	6.2	6.41	6.05	6.24	6.07	6.19	6.21	6.34	6.07
ENSMUSG00000005262.13	Ufd1	-0.01	5.62	-0.225127	0.826372	0.944043	5.61	5.63	5.64	5.63	5.68	5.5	5.66	5.61	5.62	5.62
ENSMUSG00000025878.16	Uimc1	-0.01	4.48	-0.0813604	0.936746	0.979703	4.48	4.48	4.37	4.56	4.53	4.45	4.5	4.51	4.51	4.4
ENSMUSG00000030421.9	Uri1	-0.01	5.59	-0.211644	0.836596	0.947232	5.58	5.6	5.64	5.64	5.44	5.6	5.62	5.47	5.67	5.63
ENSMUSG00000046269.16	Usp27x	-0.01	3.44	-0.146976	0.886044	0.966021	3.44	3.45	3.27	3.54	3.51	3.43	3.45	3.31	3.41	3.62
ENSMUSG00000005501.14	Usp40	-0.01	5.69	-0.100573	0.921859	0.975242	5.69	5.7	5.57	5.78	5.71	5.68	5.74	5.67	5.68	5.67
ENSMUSG00000022313.10	Utp23	-0.01	3.67	-0.0869795	0.932389	0.978422	3.67	3.68	3.67	3.54	3.82	3.65	3.58	3.75	3.64	3.73
ENSMUSG00000030403.9	Vasp	-0.01	5.28	-0.118379	0.90809	0.972273	5.28	5.29	5.39	5.26	5.22	5.22	5.29	5.31	5.34	5.19
ENSMUSG00000023951.17	Vegfa	-0.01	5.11	-0.117839	0.908507	0.972273	5.1	5.11	5.06	5.06	5.08	5.21	5.15	5.07	4.98	5.25
ENSMUSG00000021038.17	Vipas39	-0.01	5.98	-0.192267	0.851345	0.953333	5.97	5.99	6.08	5.85	6.01	5.96	5.96	5.97	6.14	5.89
ENSMUSG00000032127.9	Vps11	-0.01	5.92	-0.110222	0.914393	0.973838	5.91	5.92	5.85	5.97	5.91	5.91	5.92	5.85	5.99	5.92
ENSMUSG00000037646.10	Vps13b	-0.01	7.11	-0.179118	0.861388	0.956993	7.11	7.12	6.96	7.13	7.16	7.18	7.08	7.09	7.15	7.15
ENSMUSG00000064090.14	Vrk2	-0.01	2.56	-0.115187	0.910556	0.972612	2.56	2.59	2.76	2.55	2.41	2.47	2.53	2.49	2.62	2.65
ENSMUSG00000021266.16	Wars	-0.01	6.24	-0.192271	0.851342	0.953333	6.24	6.24	6.21	6.25	6.24	6.23	6.29	6.2	6.28	6.2
ENSMUSG00000034341.17	Wbp2	-0.01	6.14	-0.194785	0.849425	0.953081	6.14	6.14	6.12	6.09	6.16	6.16	6.3	6.03	6.12	6.13
ENSMUSG00000066643.12	Wdr35	-0.01	5.21	-0.146885	0.886114	0.966032	5.21	5.22	5.29	5.14	5.25	5.16	5.26	5.15	5.23	5.23
ENSMUSG00000021147.17	Wdr37	-0.01	6.27	-0.245068	0.811313	0.940387	6.27	6.28	6.2	6.27	6.33	6.27	6.24	6.31	6.22	6.36
ENSMUSG00000027242.14	Wdr76	-0.01	4.53	-0.0909714	0.929295	0.977489	4.53	4.53	4.32	4.43	4.7	4.65	4.45	4.4	4.63	4.63
ENSMUSG00000020257.13	Wdr82	-0.01	8.27	-0.230123	0.822592	0.942844	8.26	8.27	8.36	8.21	8.29	8.18	8.24	8.3	8.36	8.19
ENSMUSG00000041895.15	Wipi1	-0.01	3.77	-0.124541	0.903332	0.970633	3.78	3.79	3.67	4.03	3.68	3.68	3.94	3.74	3.52	3.92
ENSMUSG00000041245.13	Wnk3	-0.01	6.69	-0.140404	0.891102	0.967704	6.69	6.69	6.58	6.67	6.79	6.69	6.63	6.67	6.66	6.81
ENSMUSG00000022382.15	Wnt7b	-0.01	5.72	-0.152621	0.881704	0.964227	5.72	5.73	5.52	5.83	5.79	5.73	5.83	5.79	5.56	5.74
ENSMUSG00000060475.13	Wtap	-0.01	6.93	-0.09336	0.927444	0.976824	6.93	6.94	7.01	6.85	6.99	6.86	6.87	6.96	7.06	6.86
ENSMUSG00000025860.15	Xiap	-0.01	7.05	-0.151765	0.882362	0.964352	7.05	7.06	6.99	7.08	7.05	7.07	6.98	7.12	6.98	7.14
ENSMUSG00000034667.8	Xpot	-0.01	6.61	-0.270442	0.792268	0.933739	6.61	6.62	6.59	6.63	6.65	6.55	6.59	6.64	6.64	6.61
ENSMUSG00000018427.7	Ypel2	-0.01	3.56	-0.076848	0.940246	0.980439	3.56	3.57	3.29	3.37	3.82	3.76	3.45	3.36	3.58	3.85
ENSMUSG00000039770.6	Ypel5	-0.01	5.81	-0.0921399	0.928389	0.977242	5.8	5.81	6.05	5.79	5.73	5.64	5.77	5.92	5.98	5.58
ENSMUSG00000040433.16	Zbtb38	-0.01	5.98	-0.130164	0.898994	0.969276	5.98	5.99	5.99	5.98	6.04	5.9	5.94	5.83	6.03	6.14
ENSMUSG00000029127.15	Zbtb49	-0.01	4.19	-0.0951356	0.926069	0.976158	4.2	4.2	4.07	4.18	4.31	4.2	4.28	4.09	4.28	4.12
ENSMUSG00000034265.8	Zdhhc14	-0.01	3.49	-0.141504	0.890256	0.967379	3.5	3.5	3.41	3.59	3.42	3.53	3.61	3.43	3.3	3.65
ENSMUSG00000062012.14	Zfp13	-0.01	4.9	-0.138084	0.89289	0.96827	4.89	4.9	4.82	4.93	4.89	4.93	4.93	4.81	4.96	4.92
ENSMUSG00000061079.14	Zfp143	-0.01	4.66	-0.185872	0.856226	0.955125	4.65	4.67	4.81	4.56	4.63	4.61	4.65	4.7	4.79	4.54
ENSMUSG00000037029.8	Zfp146	-0.01	6.5	-0.212677	0.835812	0.946972	6.49	6.5	6.57	6.36	6.51	6.53	6.43	6.43	6.59	6.57
ENSMUSG00000004500.9	Zfp324	-0.01	5.08	-0.139473	0.891819	0.967959	5.08	5.08	4.99	4.95	5.2	5.15	5.03	5	5.22	5.08
ENSMUSG00000033961.16	Zfp446	-0.01	4.12	-0.095487	0.925797	0.976158	4.13	4.12	3.97	4.11	4.15	4.24	4.19	4.05	4.09	4.15
ENSMUSG00000034071.15	Zfp551	-0.01	3.12	-0.161553	0.874845	0.962045	3.12	3.14	3.23	3.12	3	3.1	3.15	3.2	3.07	3.11
ENSMUSG00000028840.10	Zfp593	-0.01	3.52	-0.0972596	0.924424	0.975777	3.51	3.54	3.75	3.45	3.41	3.42	3.41	3.58	3.66	3.47
ENSMUSG00000057093.14	Zfp607b	-0.01	4.24	-0.0520419	0.959511	0.987701	4.24	4.24	4.1	4	4.53	4.32	4.11	4.18	4.29	4.38
ENSMUSG00000030016.14	Zfp638	-0.01	8.3	-0.129961	0.89915	0.96938	8.3	8.3	8.38	8.19	8.41	8.21	8.23	8.33	8.37	8.29
ENSMUSG00000056592.14	Zfp658	-0.01	5.04	-0.0407872	0.968261	0.99064	5.04	5.05	4.89	4.82	5.25	5.21	4.95	4.79	5.26	5.19
ENSMUSG00000058291.14	Zfp68	-0.01	6.89	-0.157014	0.878329	0.963091	6.88	6.89	6.94	6.76	7	6.83	6.75	6.91	7.02	6.9
ENSMUSG00000048280.18	Zfp738	-0.01	6.02	-0.0656263	0.948957	0.984377	6.03	6.03	5.93	6.05	6.15	5.95	6.19	5.9	5.77	6.26
ENSMUSG00000069743.5	Zfp820	-0.01	2.99	-0.0453404	0.96472	0.98926	2.99	3	2.95	2.83	3.04	3.11	2.75	3.11	2.99	3.11
ENSMUSG00000054519.8	Zfp867	-0.01	4.34	-0.0641258	0.950122	0.984588	4.33	4.36	4.7	4.34	4.33	3.95	4.29	4.38	4.39	4.35
ENSMUSG00000024695.15	Zfp91	-0.01	7.5	-0.269725	0.792804	0.933867	7.49	7.5	7.47	7.52	7.48	7.49	7.49	7.51	7.5	7.51
ENSMUSG00000074282.10	Zfp94	-0.01	3.54	-0.0418644	0.967423	0.990157	3.54	3.55	3.41	3.37	3.71	3.64	3.32	3.34	3.75	3.75
ENSMUSG00000034557.14	Zfyve9	-0.01	6.96	-0.190093	0.853004	0.953987	6.96	6.96	6.93	7.03	6.93	6.93	6.99	6.98	6.9	6.98
ENSMUSG00000021156.17	Zmynd11	-0.01	7.68	-0.18411	0.857572	0.955489	7.68	7.69	7.66	7.72	7.72	7.6	7.72	7.64	7.66	7.73
ENSMUSG00000032078.17	Zpr1	-0.01	5.19	-0.0861642	0.933021	0.978422	5.19	5.2	5.31	5.15	5.19	5.1	5.2	5.14	5.34	5.09
ENSMUSG00000022507.6	1810013L24Rik	-0.02	6.61	-0.235824	0.818284	0.942268	6.6	6.62	6.36	6.59	6.72	6.73	6.63	6.51	6.59	6.77
ENSMUSG00000054885.11	4930578G10Rik	-0.02	-2.24	-0.0493066	0.961637	0.988663	-1.9	-1.87	-2.06	-1.97	-1.78	-3.23	-2.5	-2.35	-2.47	-1.55
ENSMUSG00000034063.8	4930590J08Rik	-0.02	1.31	-0.120261	0.906636	0.971904	1.34	1.34	1	1.59	1.46	1.19	1.42	1.46	0.9	1.44
ENSMUSG00000049357.11	4933408B17Rik	-0.02	0.82	-0.0591017	0.954025	0.985758	0.87	0.85	0.05	1.1	1.09	1.08	0.72	0.76	0.63	1.11
ENSMUSG00000075528.13	Aarsd1	-0.02	5.53	-0.239292	0.815667	0.941747	5.52	5.54	5.65	5.47	5.47	5.47	5.5	5.56	5.7	5.4
ENSMUSG00000057191.13	AB124611	-0.02	-1.36	-0.0640216	0.950203	0.984588	-1.16	-1.15	-1.72	-1.15	-1.78	-0.8	-1.44	-1.42	-0.99	-1.55
ENSMUSG00000028973.18	Abcb8	-0.02	5.34	-0.35961	0.726546	0.906634	5.33	5.36	5.46	5.22	5.35	5.3	5.39	5.28	5.39	5.37
ENSMUSG00000026782.15	Abi2	-0.02	8.07	-0.286008	0.780654	0.928509	8.06	8.08	7.95	8.08	8.13	8.1	8.08	8.06	8.08	8.1
ENSMUSG00000032735.15	Ablim3	-0.02	6.65	-0.256229	0.802919	0.937093	6.64	6.66	6.43	6.8	6.64	6.66	6.77	6.6	6.54	6.72
ENSMUSG00000023328.14	Ache	-0.02	4.6	-0.173877	0.865399	0.958874	4.59	4.61	4.43	4.83	4.37	4.74	4.76	4.57	4.47	4.62
ENSMUSG00000017307.16	Acot8	-0.02	2.96	-0.222469	0.828385	0.944748	2.96	2.99	3.01	2.95	3.04	2.81	2.98	2.91	3.03	2.98
ENSMUSG00000031278.12	Acsl4	-0.02	6.17	-0.386895	0.706863	0.899413	6.16	6.18	6.18	6.15	6.14	6.16	6.1	6.21	6.16	6.24
ENSMUSG00000055194.3	Actbl2	-0.02	0.97	-0.0605549	0.952896	0.985547	1.03	0.99	0.05	1.22	1.23	1.44	1.07	0.82	0.51	1.4
ENSMUSG00000027671.14	Actl6a	-0.02	5.93	-0.20302	0.843153	0.949987	5.92	5.94	6.16	5.85	5.9	5.78	5.87	6.05	6.11	5.75
ENSMUSG00000024299.17	Adamts10	-0.02	5.48	-0.357813	0.72785	0.907523	5.47	5.49	5.37	5.52	5.51	5.47	5.53	5.41	5.48	5.54
ENSMUSG00000021681.8	Aggf1	-0.02	6.13	-0.283171	0.782766	0.92996	6.13	6.15	6.29	6.07	6.1	6.04	6.15	6.16	6.16	6.11
ENSMUSG00000028842.15	Ago3	-0.02	6.19	-0.141224	0.890471	0.967406	6.18	6.2	5.73	6.17	6.41	6.41	6.14	6.1	6.16	6.39
ENSMUSG00000024782.7	Ak3	-0.02	6.13	-0.351264	0.73261	0.909937	6.12	6.14	6.26	6.08	6.12	6.03	6.16	6.16	6.18	6.08
ENSMUSG00000040407.18	Akap9	-0.02	8.7	-0.271183	0.791714	0.933579	8.69	8.71	8.58	8.8	8.77	8.61	8.72	8.63	8.68	8.82
ENSMUSG00000020610.16	Amz2	-0.02	6.95	-0.294109	0.774632	0.925548	6.94	6.96	7.06	6.9	6.99	6.81	6.89	7.01	7.08	6.86
ENSMUSG00000034647.15	Ankrd12	-0.02	7.53	-0.228546	0.823784	0.943384	7.52	7.54	7.42	7.62	7.54	7.51	7.49	7.52	7.47	7.66
ENSMUSG00000049097.9	Ankrd34a	-0.02	3.13	-0.186404	0.85582	0.955125	3.13	3.14	2.77	3.19	3.23	3.3	3.19	3.09	3.03	3.21
ENSMUSG00000048307.8	Ankrd46	-0.02	6.78	-0.360296	0.726049	0.906431	6.78	6.8	6.79	6.85	6.73	6.74	6.78	6.8	6.79	6.81
ENSMUSG00000021686.6	Ap3b1	-0.02	5.72	-0.323047	0.75325	0.917658	5.71	5.73	5.69	5.76	5.71	5.68	5.69	5.75	5.75	5.72
ENSMUSG00000021824.13	Ap3m1	-0.02	6.6	-0.313793	0.760065	0.920401	6.59	6.61	6.68	6.55	6.63	6.49	6.54	6.63	6.69	6.57
ENSMUSG00000019518.11	Ap4m1	-0.02	5.47	-0.300893	0.769601	0.923203	5.46	5.47	5.48	5.52	5.49	5.34	5.51	5.42	5.52	5.45
ENSMUSG00000025269.16	Apex2	-0.02	4.86	-0.170593	0.867914	0.959584	4.85	4.87	4.41	4.96	5.07	4.97	4.83	4.74	4.86	5.03
ENSMUSG00000021877.12	Arf4	-0.02	7.37	-0.474894	0.644968	0.873016	7.36	7.38	7.34	7.39	7.32	7.38	7.4	7.37	7.36	7.39
ENSMUSG00000038671.15	Arfrp1	-0.02	4.87	-0.299688	0.770494	0.923684	4.86	4.88	4.82	4.93	4.86	4.84	4.9	4.85	4.81	4.96
ENSMUSG00000019467.15	Arhgef25	-0.02	5.46	-0.278194	0.786477	0.931531	5.45	5.47	5.45	5.42	5.51	5.42	5.6	5.36	5.42	5.49
ENSMUSG00000038525.16	Armc10	-0.02	6.04	-0.211648	0.836593	0.947232	6.04	6.05	6.15	5.87	6.11	6.01	6.03	6.01	6.16	6.01
ENSMUSG00000002910.11	Arrdc2	-0.02	2.09	-0.129061	0.899844	0.96955	2.09	2.12	2.32	2.32	1.87	1.78	2.25	2.14	1.83	2.2
ENSMUSG00000029752.12	Asns	-0.02	6.06	-0.194071	0.849969	0.953081	6.05	6.07	6.24	5.96	6.13	5.87	6.01	6.06	6.17	6.02
ENSMUSG00000059811.13	Atl2	-0.02	6.22	-0.342037	0.739336	0.91257	6.21	6.24	6.16	6.21	6.23	6.25	6.15	6.26	6.19	6.35
ENSMUSG00000022533.14	Atp13a3	-0.02	6.88	-0.235848	0.818266	0.942268	6.87	6.89	6.61	6.96	6.95	6.95	6.88	6.85	6.81	7.01
ENSMUSG00000007097.14	Atp1a2	-0.02	8.55	-0.202019	0.843914	0.950647	8.54	8.56	8.54	8.63	8.43	8.56	8.79	8.48	8.43	8.54
ENSMUSG00000013160.7	Atp6v0d1	-0.02	6.95	-0.341446	0.739768	0.912669	6.94	6.96	6.94	6.9	6.94	6.96	6.97	6.97	7	6.87
ENSMUSG00000027546.15	Atp9a	-0.02	8.23	-0.244677	0.811607	0.940401	8.23	8.24	8.25	8.2	8.31	8.15	8.32	8.15	8.23	8.27
ENSMUSG00000026156.8	B3gat2	-0.02	4.83	-0.134902	0.895341	0.968536	4.82	4.83	4.52	4.89	4.92	4.95	4.87	4.9	4.54	5
ENSMUSG00000025612.5	Bach1	-0.02	6.46	-0.423485	0.680821	0.887121	6.46	6.48	6.4	6.47	6.49	6.44	6.44	6.43	6.47	6.55
ENSMUSG00000006464.9	Bbs1	-0.02	4.97	-0.225874	0.825806	0.943963	4.97	4.98	4.76	4.93	5.11	5.06	5.03	4.87	5.04	4.99
ENSMUSG00000051444.9	Bbs12	-0.02	3.44	-0.159923	0.876096	0.962537	3.44	3.46	3.4	3.4	3.54	3.39	3.28	3.36	3.6	3.57
ENSMUSG00000003452.15	Bicd1	-0.02	7.43	-0.255726	0.803297	0.937093	7.42	7.44	7.31	7.37	7.48	7.53	7.26	7.5	7.49	7.52
ENSMUSG00000027358.6	Bmp2	-0.02	0.74	-0.0921342	0.928394	0.977242	0.8	0.78	0.41	0.93	1.15	0.52	1.11	0.6	0.38	0.84
ENSMUSG00000002413.15	Braf	-0.02	7.11	-0.243195	0.812724	0.940732	7.1	7.12	6.81	7.23	7.2	7.16	7.15	7.13	7.04	7.18
ENSMUSG00000031487.5	Brf2	-0.02	4.1	-0.294585	0.774279	0.925371	4.09	4.11	4.12	4.22	4.01	3.98	4.06	4.09	4.21	4.08
ENSMUSG00000022247.12	Brix1	-0.02	4.95	-0.171498	0.86722	0.959282	4.95	4.96	4.8	4.94	5.03	5.01	5.09	4.79	4.81	5.15
ENSMUSG00000021900.10	Btd	-0.02	4.15	-0.186798	0.855519	0.955125	4.15	4.16	4.27	4.09	4.25	3.96	4.22	4.22	4.08	4.11
ENSMUSG00000025217.15	Btrc	-0.02	5.51	-0.287785	0.779332	0.927686	5.51	5.52	5.34	5.62	5.52	5.55	5.57	5.46	5.47	5.59
ENSMUSG00000066979.6	Bub3	-0.02	6.9	-0.205782	0.841051	0.949265	6.89	6.9	7.02	6.75	6.92	6.86	6.85	6.95	7.02	6.8
ENSMUSG00000024164.15	C3	-0.02	-0.59	-0.0721353	0.943903	0.982399	-0.5	-0.42	-0.14	-0.72	-0.63	-1.03	-0.75	-1.29	-0.35	0.2
ENSMUSG00000021981.10	Cab39l	-0.02	4.88	-0.22593	0.825764	0.943963	4.88	4.9	5.08	4.75	4.78	4.88	4.81	4.95	4.96	4.87
ENSMUSG00000019945.10	Cabcoco1	-0.02	0.2	-0.0933406	0.927459	0.976824	0.24	0.3	0.6	0.26	-0.63	0.43	0.06	0.3	0.43	0.15
ENSMUSG00000033417.16	Cacul1	-0.02	6.44	-0.361084	0.725478	0.906415	6.43	6.44	6.38	6.46	6.44	6.43	6.44	6.39	6.49	6.45
ENSMUSG00000054423.14	Cadps	-0.02	8.01	-0.302562	0.768365	0.922659	8	8.03	7.86	8.12	8.01	8.03	8.01	7.95	8.01	8.14
ENSMUSG00000029761.16	Cald1	-0.02	6.29	-0.26314	0.797735	0.935108	6.28	6.29	6.17	6.33	6.33	6.28	6.36	6.24	6.24	6.32
ENSMUSG00000029767.16	Calu	-0.02	7.7	-0.215153	0.833932	0.946573	7.69	7.71	7.92	7.61	7.69	7.55	7.68	7.75	7.78	7.64
ENSMUSG00000024942.17	Capn1	-0.02	3.58	-0.19444	0.849688	0.953081	3.58	3.59	3.51	3.64	3.49	3.66	3.77	3.56	3.6	3.41
ENSMUSG00000033486.14	Catsper2	-0.02	2.17	-0.197663	0.847231	0.952205	2.17	2.2	2.15	2.25	2.2	2.03	2.08	2.12	2.23	2.3
ENSMUSG00000070306.3	Ccdc153	-0.02	1.09	-0.0454337	0.964648	0.989248	1.1	1.17	1.71	0.77	0.3	1.44	0.38	1.67	1.37	1.11
ENSMUSG00000028689.14	Ccdc163	-0.02	2.24	-0.236386	0.81786	0.942268	2.25	2.27	2.18	2.22	2.33	2.2	2.35	2.19	2.1	2.35
ENSMUSG00000070532.5	Ccdc190	-0.02	2.17	-0.142811	0.889249	0.967179	2.16	2.21	2.46	2.01	1.85	2.26	1.91	2.21	2.21	2.46
ENSMUSG00000074358.9	Ccdc61	-0.02	3.55	-0.309688	0.763096	0.921398	3.55	3.57	3.42	3.53	3.69	3.53	3.62	3.54	3.57	3.51
ENSMUSG00000061665.7	Cd2ap	-0.02	6.17	-0.234032	0.819637	0.94238	6.16	6.18	6.01	6.28	6.14	6.21	6.11	6.21	6.13	6.26
ENSMUSG00000029635.15	Cdk8	-0.02	5.78	-0.18754	0.854953	0.955022	5.77	5.79	5.57	5.74	5.98	5.8	5.74	5.73	5.77	5.92
ENSMUSG00000056216.9	Cebpg	-0.02	6.26	-0.155691	0.879345	0.963242	6.25	6.27	6.16	6.01	6.51	6.31	6.09	6.08	6.43	6.46
ENSMUSG00000029253.12	Cenpc1	-0.02	5.89	-0.368983	0.71976	0.904633	5.88	5.9	5.91	5.84	5.95	5.83	5.85	5.85	5.98	5.93
ENSMUSG00000024989.15	Cep55	-0.02	4.37	-0.114119	0.911381	0.973238	4.36	4.38	4.52	4.11	4.58	4.23	4.11	4.33	4.67	4.42
ENSMUSG00000054604.7	Cggbp1	-0.02	7.28	-0.316184	0.758303	0.919957	7.27	7.29	7.25	7.14	7.39	7.29	7.18	7.33	7.37	7.27
ENSMUSG00000014668.15	Chfr	-0.02	6.16	-0.347665	0.73523	0.911144	6.15	6.17	6.14	6.1	6.2	6.15	6.18	6.1	6.24	6.16
ENSMUSG00000021194.6	Chga	-0.02	6.31	-0.226818	0.825092	0.943908	6.3	6.32	6.32	6.31	6.3	6.27	6.41	6.18	6.44	6.24
ENSMUSG00000062778.12	Chia1	-0.02	-1.59	-0.0561409	0.956325	0.986755	-1.36	-1.35	-1.21	-2.5	-1.4	-1.3	-1.71	-0.95	-1.94	-1.73
ENSMUSG00000032640.10	Chsy1	-0.02	5.88	-0.311626	0.761664	0.920613	5.88	5.89	5.81	5.95	5.92	5.81	5.96	5.84	5.87	5.9
ENSMUSG00000070803.6	Cited4	-0.02	-0.18	-0.0705259	0.945152	0.983313	-0.11	-0.06	0.34	0.16	-0.73	-0.6	-0.18	0.42	-0.43	-0.43
ENSMUSG00000066058.11	Cldn19	-0.02	1.5	-0.160568	0.875601	0.962515	1.51	1.54	1.36	1.51	1.66	1.41	1.3	1.46	1.6	1.68
ENSMUSG00000024019.18	Cmtr1	-0.02	6.71	-0.400203	0.697344	0.895015	6.7	6.72	6.73	6.7	6.73	6.63	6.72	6.72	6.76	6.67
ENSMUSG00000024873.7	Cnih2	-0.02	6.69	-0.41796	0.684727	0.888122	6.68	6.7	6.79	6.7	6.63	6.58	6.74	6.69	6.69	6.7
ENSMUSG00000056167.7	Cnot10	-0.02	6.17	-0.267481	0.794483	0.934139	6.17	6.19	6.14	6.26	6.16	6.11	6.23	6.22	6.2	6.07
ENSMUSG00000033063.8	Cntnap3	-0.02	0.17	-0.0949953	0.926177	0.97617	0.22	0.26	0.18	0.21	-0.06	0.28	-0.18	0.3	0.51	0.15
ENSMUSG00000048351.14	Coa7	-0.02	4.74	-0.272749	0.790543	0.932962	4.73	4.76	4.84	4.69	4.66	4.72	4.7	4.7	4.86	4.75
ENSMUSG00000001755.12	Coasy	-0.02	4.94	-0.281432	0.784062	0.930451	4.93	4.96	5.07	4.81	4.9	4.93	5	4.93	4.95	4.91
ENSMUSG00000020173.17	Cobl	-0.02	4.07	-0.0852342	0.933742	0.978453	4.08	4.08	3.52	4.53	4.08	4.15	4.22	3.92	3.8	4.34
ENSMUSG00000091345.9	Col6a5	-0.02	-0.37	-0.095824	0.925536	0.976158	-0.27	-0.27	-0.54	-0.63	-0.44	0.12	-0.23	-0.2	-0.28	-0.78
ENSMUSG00000025917.9	Cops5	-0.02	6.48	-0.327823	0.749742	0.916087	6.47	6.49	6.61	6.42	6.46	6.38	6.46	6.55	6.57	6.39
ENSMUSG00000060992.9	Copz1	-0.02	6.55	-0.307854	0.76445	0.921531	6.54	6.56	6.71	6.53	6.49	6.43	6.6	6.58	6.65	6.43
ENSMUSG00000021235.13	Coq6	-0.02	4.52	-0.194106	0.849943	0.953081	4.52	4.54	4.69	4.37	4.52	4.46	4.49	4.59	4.72	4.34
ENSMUSG00000045438.12	Cox19	-0.02	5.47	-0.267861	0.794199	0.933953	5.46	5.48	5.67	5.35	5.4	5.42	5.49	5.53	5.53	5.39
ENSMUSG00000022742.6	Cpox	-0.02	4.18	-0.201706	0.844153	0.950839	4.18	4.2	4.02	4.14	4.23	4.3	4.02	4.12	4.29	4.34
ENSMUSG00000020038.10	Cry1	-0.02	5.03	-0.231122	0.821836	0.942844	5.02	5.04	5.03	4.83	5.12	5.09	4.95	5.04	4.96	5.19
ENSMUSG00000030905.5	Crym	-0.02	2.48	-0.13187	0.897678	0.968758	2.49	2.5	2.66	2.43	2.26	2.53	2.75	2.48	2.39	2.35
ENSMUSG00000052336.7	Cx3cr1	-0.02	4.24	-0.236353	0.817885	0.942268	4.24	4.26	4.36	4.17	4.15	4.26	4.31	4.33	4.23	4.15
ENSMUSG00000045382.6	Cxcr4	-0.02	6.32	-0.283176	0.782763	0.92996	6.31	6.34	6.35	6.23	6.34	6.32	6.2	6.33	6.52	6.28
ENSMUSG00000006519.11	Cyba	-0.02	2.51	-0.173746	0.865499	0.958874	2.5	2.54	2.69	2.55	2.32	2.41	2.36	2.7	2.63	2.41
ENSMUSG00000048440.16	Cyp4f16	-0.02	3.62	-0.282318	0.783402	0.930009	3.61	3.63	3.6	3.66	3.55	3.61	3.69	3.69	3.68	3.44
ENSMUSG00000018001.18	Cyth3	-0.02	6.09	-0.364365	0.723101	0.905699	6.08	6.1	6.08	6.09	6.09	6.07	6.14	6.1	6.14	6.02
ENSMUSG00000006711.15	D130043K22Rik	-0.02	3.02	-0.15139	0.88265	0.964391	3.03	3.03	2.65	3.19	3.09	3.13	3.09	2.88	3.08	3.03
ENSMUSG00000029190.19	D5Ertd579e	-0.02	7.66	-0.302305	0.768556	0.922659	7.65	7.67	7.57	7.68	7.69	7.67	7.72	7.61	7.65	7.71
ENSMUSG00000068921.14	Dap3	-0.02	5.81	-0.325636	0.751348	0.916671	5.8	5.82	5.9	5.78	5.79	5.74	5.86	5.92	5.77	5.75
ENSMUSG00000017734.15	Dbndd2	-0.02	5.74	-0.171547	0.867183	0.959282	5.74	5.76	6	5.72	5.48	5.73	5.76	5.67	5.82	5.76
ENSMUSG00000059824.12	Dbp	-0.02	2.77	-0.17307	0.866017	0.959049	2.77	2.79	2.75	2.58	2.71	2.99	2.74	2.85	2.72	2.78
ENSMUSG00000050926.5	Dcaf12l2	-0.02	1.43	-0.115289	0.910476	0.972612	1.46	1.46	1.21	1.1	1.7	1.71	1.54	1.41	1.44	1.31
ENSMUSG00000028078.14	Dclk2	-0.02	8.39	-0.223546	0.827569	0.944485	8.38	8.4	8.12	8.5	8.44	8.44	8.55	8.32	8.27	8.45
ENSMUSG00000024472.9	Dcp2	-0.02	6.97	-0.182939	0.858467	0.955489	6.96	6.97	6.91	6.8	7.15	6.98	6.89	6.9	7.1	7.01
ENSMUSG00000041645.14	Ddx24	-0.02	6.95	-0.369632	0.719291	0.904633	6.94	6.96	6.96	6.98	6.94	6.88	7	6.92	7.05	6.87
ENSMUSG00000054499.9	Dedd2	-0.02	4.51	-0.30858	0.763914	0.921439	4.51	4.53	4.42	4.4	4.59	4.61	4.56	4.46	4.5	4.57
ENSMUSG00000003531.15	Dgcr6	-0.02	5.38	-0.223464	0.827631	0.944485	5.38	5.39	5.43	5.34	5.29	5.43	5.5	5.4	5.4	5.25
ENSMUSG00000021185.16	Dglucy	-0.02	2.31	-0.204501	0.842025	0.949666	2.32	2.34	2.24	2.39	2.11	2.48	2.44	2.42	2.29	2.13
ENSMUSG00000031730.18	Dhodh	-0.02	4.23	-0.318597	0.756525	0.919338	4.22	4.25	4.28	4.09	4.25	4.26	4.22	4.28	4.35	4.13
ENSMUSG00000048264.16	Dip2c	-0.02	7.08	-0.207999	0.839365	0.948217	7.08	7.09	6.94	7.24	7.11	7.01	7.07	7.02	7.15	7.12
ENSMUSG00000041268.17	Dmxl2	-0.02	8.28	-0.363629	0.723633	0.905852	8.27	8.29	8.15	8.32	8.34	8.26	8.3	8.26	8.27	8.33
ENSMUSG00000056752.16	Dnah9	-0.02	3.44	-0.111341	0.913528	0.973838	3.45	3.44	3.05	3.4	3.8	3.51	3.42	3.37	3.38	3.57
ENSMUSG00000005483.10	Dnajb1	-0.02	5.83	-0.247982	0.809119	0.939186	5.82	5.84	5.92	5.72	5.85	5.81	5.88	5.85	5.94	5.7
ENSMUSG00000022420.16	Dnal4	-0.02	4.79	-0.219689	0.830491	0.945028	4.78	4.8	4.91	4.56	4.85	4.77	4.73	4.78	4.96	4.72
ENSMUSG00000038608.15	Dock10	-0.02	6.17	-0.328734	0.749074	0.916087	6.16	6.18	6.11	6.22	6.17	6.13	6.17	6.13	6.2	6.19
ENSMUSG00000022842.18	Ece2	-0.02	3.98	-0.210767	0.837262	0.947556	3.98	4	3.83	4.16	4	3.9	4	3.9	3.99	4.05
ENSMUSG00000028017.7	Egf	-0.02	1.87	-0.170658	0.867864	0.959584	1.89	1.9	1.74	2.05	1.85	1.82	2.02	1.9	1.64	1.94
ENSMUSG00000024991.8	Eif3a	-0.02	8.41	-0.275443	0.788531	0.932175	8.41	8.42	8.46	8.39	8.44	8.33	8.48	8.37	8.39	8.44
ENSMUSG00000036461.16	Elf1	-0.02	3.77	-0.180328	0.860463	0.956423	3.77	3.78	3.56	3.76	3.84	3.91	3.82	3.74	3.71	3.82
ENSMUSG00000037174.18	Elf2	-0.02	6.37	-0.26622	0.795427	0.934498	6.36	6.38	6.33	6.29	6.41	6.42	6.31	6.36	6.45	6.39
ENSMUSG00000028431.11	Elp1	-0.02	7.01	-0.305176	0.76643	0.922104	7	7.02	6.97	6.96	7.1	6.97	7.01	6.96	7.12	6.98
ENSMUSG00000008140.17	Emc10	-0.02	6.25	-0.128487	0.900287	0.96977	6.24	6.26	6.31	6.24	5.88	6.52	6.05	5.89	6.68	6.44
ENSMUSG00000028024.14	Enpep	-0.02	1.77	-0.113528	0.911838	0.973242	1.78	1.8	1.96	2.04	1.51	1.53	2.15	1.61	1.64	1.73
ENSMUSG00000022066.16	Entpd4b	-0.02	4.13	-0.296978	0.772503	0.924594	4.12	4.15	4.18	4.28	4.03	3.99	4.23	4.16	4.1	4.09
ENSMUSG00000024240.13	Epc1	-0.02	6.48	-0.301888	0.768864	0.922659	6.47	6.5	6.32	6.49	6.58	6.5	6.42	6.39	6.63	6.54
ENSMUSG00000026048.16	Ercc5	-0.02	5.66	-0.302456	0.768443	0.922659	5.66	5.68	5.69	5.63	5.76	5.54	5.7	5.73	5.66	5.61
ENSMUSG00000028644.16	Ermap	-0.02	0.86	-0.12073	0.906274	0.971644	0.9	0.9	0.75	0.84	1.09	0.75	1.03	1.01	0.43	0.96
ENSMUSG00000022034.10	Esco2	-0.02	5.16	-0.258496	0.801218	0.936453	5.14	5.18	5.27	4.96	5.22	5.12	4.95	5.18	5.29	5.27
ENSMUSG00000004610.4	Etfb	-0.02	5.08	-0.185336	0.856636	0.955344	5.07	5.09	5.29	4.87	4.99	5.13	5.19	5.19	5.07	4.9
ENSMUSG00000034321.14	Exosc1	-0.02	4.52	-0.220618	0.829787	0.945028	4.51	4.54	4.69	4.46	4.46	4.42	4.44	4.56	4.73	4.4
ENSMUSG00000052397.8	Ezr	-0.02	6.56	-0.369091	0.719682	0.904633	6.56	6.57	6.54	6.48	6.58	6.61	6.58	6.61	6.62	6.48
ENSMUSG00000025873.16	Faf2	-0.02	6.23	-0.297161	0.772368	0.924594	6.22	6.24	6.21	6.23	6.25	6.19	6.27	6.17	6.19	6.32
ENSMUSG00000006219.12	Fblim1	-0.02	3.93	-0.158738	0.877006	0.962627	3.94	3.94	3.57	4.31	3.95	3.89	4	3.99	3.85	3.92
ENSMUSG00000032507.15	Fbxl2	-0.02	4.16	-0.189946	0.853116	0.953987	4.16	4.18	4	4.27	4.23	4.14	4.25	4.05	4.02	4.37
ENSMUSG00000022559.8	Fbxl6	-0.02	4.71	-0.268201	0.793945	0.933953	4.71	4.72	4.72	4.54	4.71	4.84	4.77	4.7	4.76	4.65
ENSMUSG00000056629.16	Fkbp2	-0.02	4.42	-0.275998	0.788117	0.932175	4.41	4.44	4.6	4.4	4.2	4.42	4.48	4.53	4.36	4.38
ENSMUSG00000030357.10	Fkbp4	-0.02	8.05	-0.230191	0.82254	0.942844	8.04	8.06	8.23	7.91	8.06	7.95	8.04	8.09	8.17	7.93
ENSMUSG00000019428.16	Fkbp8	-0.02	7.8	-0.2229	0.828058	0.944677	7.79	7.8	7.92	7.69	7.76	7.79	7.78	7.83	7.93	7.68
ENSMUSG00000034998.18	Foxn2	-0.02	6.41	-0.192923	0.850845	0.953157	6.4	6.42	6.32	6.3	6.58	6.41	6.25	6.41	6.5	6.52
ENSMUSG00000031171.11	Ftsj1	-0.02	4.84	-0.262807	0.797984	0.935108	4.83	4.86	5	4.69	4.79	4.83	4.97	4.86	4.9	4.68
ENSMUSG00000022148.16	Fyb	-0.02	2.27	-0.136679	0.893972	0.968344	2.28	2.3	2.22	2.41	2.17	2.25	2.47	2.12	2	2.52
ENSMUSG00000034793.15	G6pc3	-0.02	3.92	-0.323708	0.752764	0.917504	3.92	3.94	3.88	3.88	3.92	3.96	3.93	3.89	3.98	3.93
ENSMUSG00000039809.10	Gabbr2	-0.02	6.91	-0.139346	0.891917	0.967959	6.89	6.92	6.57	7.18	6.84	6.99	7.05	6.79	6.72	7.1
ENSMUSG00000089704.9	Galnt2	-0.02	6.23	-0.191016	0.8523	0.953679	6.22	6.24	6.29	6.05	6.42	6.13	6.3	6.38	5.98	6.3
ENSMUSG00000020150.13	Gamt	-0.02	4.31	-0.174009	0.865297	0.958857	4.3	4.32	4.48	4.22	4.12	4.37	4.27	4.4	4.44	4.16
ENSMUSG00000074802.11	Gas2l3	-0.02	6.16	-0.247617	0.809394	0.939186	6.15	6.17	6.1	5.98	6.28	6.24	6.03	6.07	6.31	6.27
ENSMUSG00000028048.11	Gba	-0.02	4.86	-0.282908	0.782963	0.929961	4.85	4.88	4.99	4.75	4.87	4.79	4.92	4.82	4.96	4.8
ENSMUSG00000029708.9	Gcc1	-0.02	5.02	-0.26718	0.794708	0.934139	5.02	5.04	4.91	5.09	5.04	5.02	5.12	4.89	5.06	5.06
ENSMUSG00000048000.15	Gigyf2	-0.02	6.84	-0.319772	0.75566	0.918956	6.84	6.86	6.75	6.84	6.93	6.82	6.85	6.86	6.84	6.85
ENSMUSG00000001418.13	Glmp	-0.02	4.86	-0.26038	0.799804	0.936005	4.85	4.87	4.99	4.71	4.82	4.87	4.91	4.88	4.89	4.8
ENSMUSG00000022536.14	Glyr1	-0.02	7.81	-0.390098	0.704567	0.898673	7.8	7.82	7.86	7.75	7.83	7.76	7.83	7.8	7.9	7.76
ENSMUSG00000094350.1	Gm10931	-0.02	-1.31	-0.0396298	0.969161	0.990789	-1.13	-1.09	-1.44	-0.92	-1.78	-1.16	-0.68	-2.64	-1.11	-0.78
ENSMUSG00000098456.1	Gm12117	-0.02	-1.52	-0.0544064	0.957673	0.986902	-1.3	-1.27	-2.51	-0.92	-1.4	-1.3	-2.5	-1.42	-0.88	-1.24
ENSMUSG00000010529.6	Gm266	-0.02	1.21	-0.0894498	0.930474	0.977724	1.23	1.27	1.68	1.2	0.58	1.29	1.46	1.31	0.93	1.24
ENSMUSG00000090691.3	Gm3667	-0.02	2.51	-0.125493	0.902597	0.970392	2.51	2.55	2.6	2.49	2.44	2.45	2.28	2.32	2.91	2.63
ENSMUSG00000097271.1	Gm9903	-0.02	0.07	-0.0723639	0.943726	0.982349	0.14	0.16	0.1	0.31	0.19	-0.34	-0.08	0.49	-0.28	0.2
ENSMUSG00000031985.9	Gnpat	-0.02	6.43	-0.265984	0.795604	0.934498	6.43	6.44	6.48	6.3	6.49	6.44	6.41	6.48	6.47	6.41
ENSMUSG00000042532.14	Golga7b	-0.02	5.42	-0.433189	0.673986	0.8841	5.41	5.43	5.41	5.41	5.45	5.37	5.43	5.45	5.43	5.42
ENSMUSG00000021254.9	Gpatch2l	-0.02	5.95	-0.288499	0.778801	0.927678	5.94	5.96	5.79	5.99	6.04	5.95	5.95	5.9	6.01	5.99
ENSMUSG00000021306.11	Gpr137b	-0.02	4.82	-0.241495	0.814006	0.940931	4.81	4.83	4.8	4.85	4.78	4.81	4.92	4.93	4.54	4.94
ENSMUSG00000042942.18	Greb1l	-0.02	5.72	-0.172304	0.866604	0.959049	5.72	5.73	5.37	5.92	5.8	5.75	5.68	5.7	5.73	5.8
ENSMUSG00000039579.15	Grin3a	-0.02	6.63	-0.191915	0.851614	0.953371	6.62	6.64	6.3	6.81	6.72	6.66	6.69	6.61	6.49	6.77
ENSMUSG00000044221.14	Grsf1	-0.02	6.31	-0.372009	0.717575	0.904061	6.3	6.32	6.37	6.29	6.31	6.22	6.3	6.33	6.36	6.29
ENSMUSG00000027890.17	Gstm4	-0.02	2.52	-0.117092	0.909083	0.972346	2.52	2.55	2.83	2.48	2.14	2.56	2.74	2.5	2.45	2.45
ENSMUSG00000021149.8	Gtpbp4	-0.02	6.09	-0.236939	0.817442	0.942257	6.08	6.1	6.27	6.01	6.04	6	6.06	6.12	6.17	6.05
ENSMUSG00000019777.16	Hdac2	-0.02	7.68	-0.220071	0.830202	0.945028	7.68	7.69	7.85	7.6	7.68	7.57	7.58	7.77	7.74	7.68
ENSMUSG00000021260.8	Hhipl1	-0.02	2.38	-0.173323	0.865823	0.959035	2.39	2.39	2.12	2.48	2.38	2.5	2.52	2.31	2.14	2.55
ENSMUSG00000095217.1	Hist1h2bn	-0.02	6.98	-0.180058	0.860669	0.956587	6.97	6.99	7.28	6.67	6.98	6.93	6.81	6.91	7.14	7.09
ENSMUSG00000054717.7	Hmgb2	-0.02	7.68	-0.156027	0.879087	0.963202	7.68	7.68	7.93	7.46	7.61	7.7	7.59	7.8	7.75	7.6
ENSMUSG00000028759.13	Hp1bp3	-0.02	7.63	-0.261545	0.79893	0.935251	7.62	7.63	7.56	7.58	7.69	7.64	7.62	7.61	7.72	7.58
ENSMUSG00000040151.9	Hs2st1	-0.02	6.49	-0.333544	0.745547	0.914911	6.48	6.5	6.43	6.48	6.56	6.46	6.51	6.55	6.47	6.47
ENSMUSG00000020361.13	Hspa4	-0.02	8.18	-0.403151	0.695242	0.893832	8.17	8.19	8.2	8.17	8.19	8.11	8.17	8.22	8.2	8.16
ENSMUSG00000067873.11	Htatsf1	-0.02	6.81	-0.336526	0.743364	0.91407	6.8	6.82	6.94	6.73	6.84	6.68	6.8	6.86	6.91	6.72
ENSMUSG00000049511.5	Htr1b	-0.02	4.52	-0.186085	0.856064	0.955125	4.52	4.53	4.2	4.53	4.62	4.69	4.64	4.33	4.4	4.74
ENSMUSG00000022971.18	Ifnar2	-0.02	4.19	-0.323147	0.753177	0.917658	4.18	4.2	4.25	4.17	4.07	4.2	4.16	4.12	4.33	4.2
ENSMUSG00000022965.8	Ifngr2	-0.02	5.8	-0.3696	0.719315	0.904633	5.8	5.82	5.91	5.78	5.7	5.78	5.81	5.87	5.81	5.77
ENSMUSG00000021756.12	Il6st	-0.02	6.57	-0.260127	0.799993	0.936091	6.56	6.58	6.37	6.66	6.62	6.6	6.67	6.5	6.53	6.63
ENSMUSG00000091811.2	Inafm1	-0.02	4.11	-0.272992	0.790362	0.932927	4.1	4.13	4.21	4.22	3.89	4.08	4.23	4.13	4.03	4.1
ENSMUSG00000006127.9	Inpp5k	-0.02	4.91	-0.295987	0.773238	0.925175	4.9	4.93	5.02	4.95	4.87	4.74	4.9	4.89	5	4.89
ENSMUSG00000060733.13	Ipmk	-0.02	6.01	-0.262836	0.797962	0.935108	6	6.02	5.98	5.93	6.07	6.01	5.96	6	6.12	5.97
ENSMUSG00000051777.6	Iqcj	-0.02	1.52	-0.100258	0.922103	0.975355	1.53	1.56	1.54	1.58	1.19	1.71	1.16	1.72	1.63	1.64
ENSMUSG00000032702.16	Kank1	-0.02	5.52	-0.257321	0.802099	0.936892	5.52	5.53	5.39	5.53	5.57	5.57	5.57	5.46	5.49	5.59
ENSMUSG00000019794.13	Katna1	-0.02	4.33	-0.184404	0.857348	0.955476	4.32	4.35	4.53	4.2	4.36	4.17	4.17	4.4	4.53	4.28
ENSMUSG00000059742.10	Kcnh7	-0.02	5.61	-0.172852	0.866184	0.959049	5.6	5.62	5.37	5.65	5.7	5.69	5.54	5.53	5.52	5.87
ENSMUSG00000004187.11	Kifc2	-0.02	5.77	-0.28832	0.778934	0.927678	5.76	5.78	5.82	5.87	5.63	5.73	5.83	5.73	5.73	5.84
ENSMUSG00000003032.8	Klf4	-0.02	1.61	-0.105857	0.917769	0.974336	1.64	1.64	1.34	1.98	1.41	1.73	2	1.77	1.13	1.54
ENSMUSG00000022750.18	Klhl22	-0.02	6.32	-0.455415	0.658448	0.878095	6.3	6.33	6.33	6.32	6.29	6.28	6.32	6.34	6.37	6.28
ENSMUSG00000040387.16	Klhl32	-0.02	5.05	-0.347764	0.735158	0.911144	5.04	5.06	4.99	5.06	5.08	5.02	5.09	4.99	5.01	5.14
ENSMUSG00000030114.8	Klrg1	-0.02	-1.68	-0.0466479	0.963704	0.989248	-1.43	-1.43	-0.92	-2.5	-1.24	-2.09	-1.01	-1.56	-2.18	-1.93
ENSMUSG00000058354.7	Krt6a	-0.02	-2.97	-0.0677443	0.947312	0.983912	-2.45	-2.42	-3.16	-2.86	-3.16	-2.74	-2.79	-3.15	-3.32	-2.6
ENSMUSG00000039089.15	L3mbtl3	-0.02	5.69	-0.221597	0.829046	0.944918	5.69	5.7	5.58	5.68	5.76	5.72	5.66	5.57	5.72	5.85
ENSMUSG00000026000.16	Lancl1	-0.02	6.21	-0.24692	0.809918	0.93947	6.2	6.22	6.18	6.23	6.3	6.1	6.12	6.34	6.15	6.26
ENSMUSG00000040021.13	Lats1	-0.02	7.13	-0.211616	0.836617	0.947232	7.12	7.14	6.82	7.18	7.23	7.24	7.15	7.06	7.09	7.26
ENSMUSG00000030246.11	Ldhb	-0.02	7.48	-0.22582	0.825847	0.943963	7.47	7.49	7.67	7.4	7.34	7.49	7.56	7.48	7.52	7.41
ENSMUSG00000042487.6	Leo1	-0.02	5.74	-0.242801	0.813021	0.940732	5.73	5.75	5.75	5.7	5.84	5.63	5.76	5.7	5.8	5.72
ENSMUSG00000021190.14	Lgmn	-0.02	5.99	-0.197469	0.847379	0.952242	5.98	6	6.18	5.89	5.91	5.94	5.93	6.04	6.1	5.93
ENSMUSG00000041891.16	Lman1	-0.02	6.33	-0.458713	0.656156	0.876782	6.32	6.35	6.39	6.24	6.31	6.34	6.33	6.34	6.39	6.32
ENSMUSG00000041168.10	Lonp1	-0.02	6.38	-0.379387	0.712258	0.90218	6.37	6.39	6.36	6.42	6.4	6.3	6.44	6.37	6.44	6.32
ENSMUSG00000024052.17	Lpin2	-0.02	6.93	-0.342113	0.73928	0.91257	6.91	6.94	6.82	6.9	7	6.93	6.94	6.84	6.96	7
ENSMUSG00000033306.15	Lpp	-0.02	5.63	-0.122264	0.905089	0.971184	5.63	5.64	5.18	5.93	5.64	5.77	5.84	5.62	5.35	5.75
ENSMUSG00000032913.13	Lrig2	-0.02	6.12	-0.301926	0.768836	0.922659	6.11	6.13	5.96	6.09	6.22	6.15	6.03	6.07	6.2	6.21
ENSMUSG00000054320.16	Lrrc36	-0.02	0.15	-0.0922187	0.928328	0.977242	0.22	0.22	0.05	0	0.4	0.12	0.06	0.53	-0.15	0.15
ENSMUSG00000046807.10	Lrrc75b	-0.02	5.94	-0.136965	0.893751	0.96827	5.93	5.95	5.49	6.15	6.05	6.04	6.13	5.89	5.62	6.15
ENSMUSG00000026792.16	Lrsam1	-0.02	4.77	-0.255734	0.803291	0.937093	4.76	4.78	4.5	4.87	4.84	4.83	4.89	4.67	4.74	4.82
ENSMUSG00000040003.18	Magi2	-0.02	6.51	-0.204392	0.842108	0.949666	6.5	6.52	6.27	6.65	6.54	6.55	6.55	6.48	6.38	6.68
ENSMUSG00000015222.17	Map2	-0.02	10.33	-0.201487	0.844319	0.950839	10.32	10.34	10.13	10.44	10.42	10.29	10.28	10.34	10.29	10.44
ENSMUSG00000033352.11	Map2k4	-0.02	6.74	-0.330392	0.747858	0.916059	6.74	6.75	6.72	6.75	6.78	6.69	6.76	6.71	6.77	6.76
ENSMUSG00000004567.16	Mcoln1	-0.02	4.97	-0.196559	0.848073	0.952558	4.96	4.97	4.86	4.93	4.94	5.12	5.1	5.03	4.81	4.95
ENSMUSG00000041390.18	Mdfic	-0.02	3.15	-0.148658	0.88475	0.965373	3.16	3.17	3.23	3.11	3.06	3.19	3.22	3.38	2.88	3.17
ENSMUSG00000030621.17	Me3	-0.02	4.81	-0.32725	0.750163	0.916087	4.8	4.82	4.78	4.75	4.79	4.88	4.85	4.83	4.73	4.86
ENSMUSG00000039208.15	Metrnl	-0.02	2.74	-0.141976	0.889892	0.96736	2.74	2.77	2.61	2.65	2.74	2.92	2.54	2.62	3.11	2.74
ENSMUSG00000057234.9	Mettl15	-0.02	2.74	-0.150105	0.883638	0.964822	2.74	2.76	2.8	2.66	2.57	2.86	2.61	2.89	2.8	2.68
ENSMUSG00000056050.13	Mia3	-0.02	7.01	-0.350348	0.733277	0.910209	7	7.02	6.96	7.03	7.04	6.96	7.03	6.95	7.02	7.08
ENSMUSG00000029060.17	Mib2	-0.02	5.57	-0.314738	0.759369	0.920103	5.56	5.58	5.47	5.57	5.56	5.63	5.68	5.52	5.48	5.63
ENSMUSG00000074576.4	Mocs3	-0.02	3.23	-0.176424	0.863449	0.957907	3.23	3.25	3.31	3.14	3.33	3.12	3.2	3.52	3.04	3.23
ENSMUSG00000035772.11	Mrps2	-0.02	5.33	-0.348178	0.734857	0.911144	5.32	5.35	5.43	5.33	5.22	5.29	5.38	5.29	5.44	5.25
ENSMUSG00000031816.15	Mthfsd	-0.02	5.34	-0.286876	0.780008	0.928216	5.33	5.35	5.29	5.21	5.39	5.42	5.56	5.26	5.23	5.33
ENSMUSG00000038065.13	Mturn	-0.02	7.96	-0.431692	0.675038	0.884338	7.96	7.97	7.95	7.99	7.99	7.88	7.97	7.99	8	7.94
ENSMUSG00000025401.9	Myo1a	-0.02	0.07	-0.0913648	0.92899	0.977431	0.15	0.14	-0.14	0.21	0.35	-0.12	0.3	-0.03	0.09	-0.08
ENSMUSG00000039585.15	Myo9a	-0.02	7.88	-0.244191	0.811973	0.940624	7.87	7.89	7.71	7.94	7.97	7.86	7.88	7.83	7.88	7.96
ENSMUSG00000022020.15	Naa16	-0.02	4.65	-0.181987	0.859195	0.955799	4.64	4.66	4.29	4.65	4.8	4.82	4.55	4.56	4.7	4.8
ENSMUSG00000031090.14	Nadsyn1	-0.02	2.48	-0.105153	0.918314	0.974348	2.49	2.5	2.33	2.12	2.69	2.75	2.25	2.42	2.71	2.56
ENSMUSG00000072437.4	Nanos1	-0.02	5.41	-0.40848	0.69145	0.891531	5.4	5.43	5.42	5.4	5.42	5.37	5.35	5.47	5.5	5.39
ENSMUSG00000028334.10	Nans	-0.02	5.55	-0.261321	0.799098	0.935381	5.54	5.56	5.6	5.53	5.57	5.45	5.47	5.68	5.65	5.43
ENSMUSG00000024587.10	Nars	-0.02	7.29	-0.342093	0.739295	0.91257	7.28	7.3	7.45	7.24	7.29	7.14	7.28	7.3	7.32	7.3
ENSMUSG00000020576.10	Nbas	-0.02	6.42	-0.331403	0.747116	0.915711	6.41	6.43	6.26	6.48	6.44	6.46	6.45	6.37	6.44	6.47
ENSMUSG00000028330.8	Ncbp1	-0.02	6.54	-0.257456	0.801998	0.936892	6.54	6.55	6.64	6.56	6.53	6.41	6.56	6.62	6.53	6.5
ENSMUSG00000028614.14	Ndc1	-0.02	5.95	-0.256186	0.802952	0.937093	5.94	5.96	5.97	5.89	6.01	5.91	5.88	5.98	6.05	5.92
ENSMUSG00000031644.19	Nek1	-0.02	5.86	-0.275155	0.788746	0.932187	5.86	5.87	5.72	5.88	5.87	5.95	5.81	5.93	5.83	5.91
ENSMUSG00000056749.7	Nfil3	-0.02	4.65	-0.254693	0.804073	0.937287	4.64	4.66	4.59	4.52	4.88	4.55	4.55	4.56	4.7	4.83
ENSMUSG00000032897.17	Nfyc	-0.02	5.89	-0.310814	0.762264	0.921066	5.89	5.9	5.93	5.84	5.86	5.91	5.9	5.89	5.97	5.84
ENSMUSG00000028803.18	Nipal3	-0.02	4.89	-0.232837	0.82054	0.942551	4.88	4.9	4.68	5.1	4.84	4.88	4.92	4.84	4.91	4.91
ENSMUSG00000024177.9	Nme4	-0.02	3.69	-0.146168	0.886666	0.96631	3.68	3.72	4	3.57	3.56	3.57	3.54	3.7	3.95	3.67
ENSMUSG00000048616.4	Nog	-0.02	2.22	-0.195584	0.848816	0.952966	2.23	2.25	2.1	2.32	2.3	2.13	2.21	2.22	2.26	2.23
ENSMUSG00000019320.14	Noxo1	-0.02	1.21	-0.152552	0.881757	0.964227	1.24	1.25	1.09	1.34	1.17	1.22	1.39	1.13	1.16	1.18
ENSMUSG00000032491.14	Nradd	-0.02	2.72	-0.118766	0.907791	0.972273	2.72	2.74	2.87	2.36	2.83	2.78	2.63	2.85	2.76	2.66
ENSMUSG00000021595.18	Nsun2	-0.02	6.44	-0.30223	0.768611	0.922659	6.43	6.45	6.52	6.38	6.47	6.35	6.45	6.48	6.51	6.36
ENSMUSG00000017176.17	Nt5c3b	-0.02	5.22	-0.273061	0.79031	0.932927	5.21	5.24	5.44	5.15	5.09	5.15	5.21	5.28	5.29	5.16
ENSMUSG00000027848.12	Olfml3	-0.02	2.92	-0.155992	0.879115	0.963202	2.92	2.94	3.11	3.06	2.76	2.69	3.22	3.06	2.72	2.71
ENSMUSG00000050511.1	Oprd1	-0.02	0.9	-0.106892	0.916969	0.974284	0.93	0.96	0.83	1.1	0.67	0.96	0.83	0.79	0.77	1.26
ENSMUSG00000000766.18	Oprm1	-0.02	0.99	-0.0879371	0.931646	0.978126	1.03	1.03	0.57	1.38	1.02	0.96	0.93	0.87	0.84	1.31
ENSMUSG00000042616.8	Oscp1	-0.02	4.31	-0.315132	0.759078	0.920103	4.3	4.32	4.38	4.34	4.17	4.27	4.19	4.45	4.32	4.33
ENSMUSG00000041153.9	Osgin2	-0.02	4.71	-0.295098	0.773898	0.925371	4.7	4.73	4.79	4.62	4.65	4.73	4.63	4.77	4.86	4.64
ENSMUSG00000030774.13	Pak1	-0.02	7.43	-0.365823	0.722045	0.905115	7.42	7.44	7.58	7.41	7.33	7.35	7.46	7.44	7.44	7.44
ENSMUSG00000037514.17	Pank2	-0.02	6.08	-0.393638	0.702033	0.897272	6.07	6.09	6.08	6.01	6.09	6.08	6.04	6.12	6.12	6.08
ENSMUSG00000022685.9	Parn	-0.02	4.97	-0.260997	0.799341	0.935597	4.97	4.98	4.98	4.92	5	4.94	5.02	5.02	4.94	4.93
ENSMUSG00000035365.15	Parpbp	-0.02	3.72	-0.249897	0.807678	0.938505	3.72	3.74	3.63	3.58	3.8	3.84	3.54	3.82	3.71	3.87
ENSMUSG00000103472.1	Pcdhga7	-0.02	4.75	-0.265907	0.795662	0.934498	4.74	4.76	4.58	4.88	4.72	4.79	4.83	4.65	4.75	4.81
ENSMUSG00000033623.13	Pcgf3	-0.02	6.78	-0.238006	0.816637	0.942096	6.77	6.79	6.59	6.73	6.94	6.82	6.75	6.73	6.81	6.87
ENSMUSG00000038370.6	Pcp4l1	-0.02	4.99	-0.22521	0.826309	0.944037	4.98	5	5.13	4.97	4.9	4.91	5.13	4.89	4.98	4.99
ENSMUSG00000035382.9	Pcsk7	-0.02	4.93	-0.392992	0.702495	0.897674	4.92	4.95	4.86	4.98	4.93	4.91	5	4.86	4.96	4.95
ENSMUSG00000049225.14	Pdp1	-0.02	5.92	-0.254366	0.804319	0.937401	5.92	5.93	5.96	5.8	6.01	5.88	5.79	6.01	5.97	5.96
ENSMUSG00000063931.14	Pepd	-0.02	4.92	-0.135317	0.895021	0.968536	4.91	4.92	5.11	4.83	5.01	4.68	5.01	5.13	4.95	4.61
ENSMUSG00000055866.9	Per2	-0.02	4.12	-0.135586	0.894813	0.968536	4.12	4.13	3.79	4.14	4.15	4.37	4.03	3.91	4.03	4.55
ENSMUSG00000020430.12	Pes1	-0.02	6.15	-0.251081	0.806787	0.93811	6.14	6.16	6.27	6.05	6.14	6.1	6.13	6.18	6.3	6.03
ENSMUSG00000034055.16	Phka1	-0.02	5.06	-0.232351	0.820907	0.942658	5.06	5.07	4.95	5.12	5	5.14	5.12	5.07	4.96	5.11
ENSMUSG00000039987.15	Phtf2	-0.02	5.92	-0.366021	0.721902	0.905095	5.91	5.93	5.85	5.9	6	5.88	5.91	5.89	5.94	5.97
ENSMUSG00000025423.16	Pias2	-0.02	6.3	-0.398283	0.698714	0.895524	6.29	6.32	6.3	6.23	6.36	6.28	6.28	6.3	6.32	6.36
ENSMUSG00000038383.16	Pigu	-0.02	5.03	-0.318701	0.756448	0.919338	5.02	5.04	4.91	5.06	5.09	5.01	5.07	5.02	4.94	5.11
ENSMUSG00000027665.13	Pik3ca	-0.02	7.19	-0.414444	0.687216	0.88932	7.18	7.2	7.19	7.12	7.29	7.12	7.16	7.19	7.24	7.23
ENSMUSG00000058818.13	Pirb	-0.02	-2.38	-0.0357375	0.972188	0.990846	-2.03	-1.95	-1.58	-2.4	-2.5	-3.23	-2.73	-3	-2.47	-1.17
ENSMUSG00000017781.17	Pitpna	-0.02	7.32	-0.392433	0.702895	0.897979	7.31	7.34	7.27	7.39	7.3	7.3	7.37	7.29	7.33	7.36
ENSMUSG00000041237.12	Pklr	-0.02	-2.28	-0.0340753	0.973481	0.991299	-1.9	-1.91	-3.16	-1.97	-2.31	-1.64	-2.26	-2.35	-3.32	-1.24
ENSMUSG00000026991.20	Pkp4	-0.02	7.06	-0.282288	0.783425	0.930009	7.05	7.07	6.96	7.19	6.99	7.05	7.13	7.05	6.95	7.15
ENSMUSG00000027998.11	Plrg1	-0.02	6.08	-0.194668	0.849514	0.953081	6.08	6.1	6.36	5.9	6.06	5.98	5.99	6.12	6.24	6.03
ENSMUSG00000032369.13	Plscr1	-0.02	3.38	-0.124745	0.903174	0.970633	3.38	3.41	3.55	3.25	3.36	3.33	3.36	3.38	3.73	3.12
ENSMUSG00000002963.17	Pnkp	-0.02	4.43	-0.314007	0.759908	0.920401	4.42	4.44	4.53	4.35	4.37	4.41	4.51	4.52	4.47	4.26
ENSMUSG00000033152.13	Podxl2	-0.02	8.51	-0.355431	0.72958	0.908652	8.5	8.52	8.53	8.52	8.52	8.42	8.56	8.46	8.57	8.48
ENSMUSG00000032199.13	Polr2m	-0.02	7.17	-0.22727	0.82475	0.943908	7.16	7.17	7.3	7.18	7.13	7.03	7.15	7.24	7.09	7.21
ENSMUSG00000035834.11	Polr3g	-0.02	2.63	-0.156874	0.878437	0.963091	2.62	2.66	3.01	2.59	2.53	2.3	2.6	2.78	2.79	2.44
ENSMUSG00000090125.3	Pou3f1	-0.02	1.36	-0.0973482	0.924355	0.975768	1.38	1.41	1.42	1.61	1.09	1.29	1.28	1.59	1.02	1.62
ENSMUSG00000020089.8	Ppa1	-0.02	6.42	-0.237471	0.81704	0.942096	6.41	6.43	6.62	6.32	6.35	6.34	6.34	6.51	6.52	6.34
ENSMUSG00000016487.15	Ppfibp1	-0.02	5.05	-0.226432	0.825384	0.943963	5.04	5.06	5.1	5.16	4.86	5.02	5.14	5.06	4.97	5.05
ENSMUSG00000021096.11	Ppm1a	-0.02	7.55	-0.321076	0.7547	0.918348	7.54	7.56	7.51	7.62	7.55	7.48	7.56	7.62	7.52	7.54
ENSMUSG00000061130.13	Ppm1b	-0.02	6.71	-0.302143	0.768676	0.922659	6.7	6.72	6.66	6.7	6.74	6.71	6.7	6.77	6.66	6.74
ENSMUSG00000014956.15	Ppp1cb	-0.02	8.4	-0.347655	0.735238	0.911144	8.38	8.41	8.36	8.41	8.38	8.39	8.32	8.52	8.33	8.46
ENSMUSG00000033819.16	Ppp1r16a	-0.02	5.65	-0.27906	0.785832	0.93134	5.65	5.66	5.7	5.63	5.62	5.64	5.75	5.59	5.64	5.67
ENSMUSG00000015474.16	Ppt2	-0.02	3.77	-0.221833	0.828867	0.944908	3.77	3.78	3.68	3.79	3.74	3.85	3.86	3.79	3.67	3.79
ENSMUSG00000038943.16	Prc1	-0.02	6.93	-0.262101	0.798514	0.935158	6.92	6.94	7.08	6.76	6.98	6.86	6.84	6.94	7.09	6.89
ENSMUSG00000067713.7	Prkag1	-0.02	5.34	-0.235769	0.818325	0.942268	5.33	5.36	5.58	5.22	5.33	5.19	5.3	5.49	5.45	5.17
ENSMUSG00000050965.14	Prkca	-0.02	6.63	-0.185948	0.856168	0.955125	6.62	6.64	6.34	6.82	6.68	6.65	6.72	6.61	6.47	6.76
ENSMUSG00000045038.14	Prkce	-0.02	6.3	-0.117138	0.909048	0.972346	6.3	6.31	5.85	6.59	6.2	6.55	6.47	6.36	5.95	6.47
ENSMUSG00000028932.7	Psmc2	-0.02	6.26	-0.386522	0.707131	0.899542	6.25	6.27	6.33	6.26	6.16	6.24	6.33	6.31	6.21	6.23
ENSMUSG00000020708.12	Psmc5	-0.02	6.65	-0.347942	0.735029	0.911144	6.64	6.66	6.76	6.59	6.56	6.63	6.69	6.69	6.74	6.52
ENSMUSG00000032869.15	Psmf1	-0.02	5.43	-0.308125	0.76425	0.921479	5.43	5.44	5.37	5.48	5.41	5.44	5.49	5.42	5.39	5.46
ENSMUSG00000024537.5	Psmg2	-0.02	4.32	-0.204973	0.841667	0.949665	4.31	4.34	4.56	4.13	4.19	4.33	4.16	4.36	4.5	4.33
ENSMUSG00000013663.7	Pten	-0.02	8.22	-0.274463	0.789262	0.932467	8.21	8.23	8.12	8.27	8.25	8.21	8.16	8.24	8.19	8.32
ENSMUSG00000043733.14	Ptpn11	-0.02	7.85	-0.291797	0.776349	0.926534	7.84	7.86	7.77	7.88	7.88	7.84	7.91	7.82	7.84	7.86
ENSMUSG00000030223.14	Ptpro	-0.02	5.83	-0.290279	0.777478	0.926769	5.82	5.85	5.61	5.86	5.93	5.9	5.9	5.77	5.82	5.88
ENSMUSG00000057541.14	Pus7	-0.02	4.71	-0.217578	0.832092	0.945657	4.7	4.72	4.8	4.72	4.53	4.73	4.66	4.69	4.72	4.8
ENSMUSG00000032648.14	Pygm	-0.02	1.8	-0.14457	0.887896	0.966612	1.81	1.83	1.96	1.88	1.59	1.73	2.08	1.81	1.75	1.6
ENSMUSG00000032604.16	Qars	-0.02	6.17	-0.352322	0.73184	0.909652	6.16	6.19	6.27	6.09	6.16	6.13	6.26	6.17	6.19	6.12
ENSMUSG00000029518.15	Rab35	-0.02	6.25	-0.434155	0.673307	0.883494	6.24	6.26	6.3	6.2	6.25	6.19	6.26	6.22	6.35	6.22
ENSMUSG00000003037.16	Rab8a	-0.02	5.96	-0.262157	0.798471	0.935158	5.96	5.97	6.13	5.89	5.97	5.81	6.05	5.96	6	5.88
ENSMUSG00000000441.17	Raf1	-0.02	7.47	-0.398624	0.69847	0.895466	7.46	7.49	7.46	7.4	7.57	7.43	7.45	7.47	7.59	7.44
ENSMUSG00000021027.17	Ralgapa1	-0.02	7.68	-0.228764	0.823619	0.943384	7.68	7.69	7.52	7.79	7.73	7.66	7.7	7.65	7.66	7.75
ENSMUSG00000037110.20	Ralgapa2	-0.02	7.12	-0.265081	0.79628	0.934574	7.11	7.13	6.89	7.16	7.2	7.17	7.28	7.21	6.93	7.1
ENSMUSG00000057236.10	Rbbp4	-0.02	8.05	-0.335207	0.744329	0.914218	8.04	8.06	8.18	7.98	8.04	7.95	8.03	8.12	8.12	7.97
ENSMUSG00000026439.14	Rbbp5	-0.02	5.69	-0.288957	0.77846	0.92753	5.68	5.7	5.64	5.57	5.84	5.65	5.64	5.61	5.84	5.71
ENSMUSG00000030779.16	Rbbp6	-0.02	7.05	-0.244245	0.811933	0.940624	7.04	7.06	6.8	7.14	7.08	7.12	7.09	7.01	6.94	7.18
ENSMUSG00000029701.15	Rbm28	-0.02	5.92	-0.413195	0.688102	0.889859	5.91	5.93	5.94	5.84	5.9	5.96	5.93	5.99	5.91	5.9
ENSMUSG00000039601.16	Rcan2	-0.02	6.49	-0.436457	0.671691	0.883014	6.47	6.5	6.52	6.54	6.42	6.42	6.49	6.5	6.53	6.47
ENSMUSG00000023104.9	Rfc2	-0.02	6.03	-0.228692	0.823674	0.943384	6.03	6.04	6.24	5.92	5.99	5.96	5.99	6.07	6.16	5.95
ENSMUSG00000043190.14	Rfesd	-0.02	3.67	-0.167366	0.870387	0.960162	3.66	3.7	4.06	3.6	3.51	3.45	3.67	3.69	3.73	3.68
ENSMUSG00000037962.7	Rflna	-0.02	1.27	-0.155564	0.879443	0.963284	1.29	1.32	1.34	0.96	1.36	1.37	1.18	1.22	1.3	1.44
ENSMUSG00000017692.8	Rhbdl3	-0.02	3.36	-0.178516	0.861849	0.957243	3.37	3.38	3.17	3.26	3.5	3.5	3.32	3.26	3.36	3.54
ENSMUSG00000036202.16	Rif1	-0.02	7.3	-0.312455	0.761052	0.920401	7.3	7.31	7.28	7.18	7.4	7.32	7.21	7.3	7.37	7.37
ENSMUSG00000071636.8	Rimbp3	-0.02	2.35	-0.150463	0.883362	0.964715	2.36	2.37	2.15	2.69	2.41	2.13	2.62	2.31	2.03	2.45
ENSMUSG00000021876.15	Rnase4	-0.02	3.22	-0.158973	0.876825	0.962627	3.21	3.25	3.51	3.04	3.16	3.09	3.03	3.25	3.32	3.36
ENSMUSG00000058761.5	Rnf169	-0.02	5.84	-0.256645	0.802607	0.937057	5.83	5.85	5.64	5.91	5.86	5.9	5.85	5.78	5.79	5.96
ENSMUSG00000020448.16	Rnf185	-0.02	5.43	-0.37681	0.714113	0.902901	5.42	5.44	5.47	5.4	5.43	5.39	5.54	5.38	5.47	5.39
ENSMUSG00000034681.17	Rnps1	-0.02	7.61	-0.30719	0.764941	0.921765	7.61	7.62	7.68	7.52	7.62	7.59	7.63	7.62	7.7	7.54
ENSMUSG00000020580.10	Rock2	-0.02	6.99	-0.29289	0.775537	0.926016	6.98	7	6.92	6.98	7	7.02	6.91	6.95	6.99	7.13
ENSMUSG00000029608.10	Rph3a	-0.02	5.94	-0.113584	0.911794	0.973242	5.93	5.95	5.44	6.27	5.84	6.18	6.31	5.81	5.53	6.14
ENSMUSG00000027502.11	Rtf2	-0.02	6.08	-0.2351	0.81883	0.942268	6.07	6.09	6.25	6	6.05	5.96	6.07	6.12	6.24	5.92
ENSMUSG00000052833.9	Sae1	-0.02	6.91	-0.355747	0.72935	0.908652	6.9	6.92	7	6.83	6.92	6.86	6.96	6.92	7	6.82
ENSMUSG00000047181.12	Samd14	-0.02	8.08	-0.293527	0.775065	0.925722	8.07	8.1	8.01	8.16	8.05	8.06	8.29	8.02	7.92	8.15
ENSMUSG00000020088.10	Sar1a	-0.02	7.3	-0.194023	0.850006	0.953081	7.3	7.31	7.47	7.26	7.3	7.16	7.26	7.35	7.45	7.17
ENSMUSG00000026662.13	Sephs1	-0.02	7.26	-0.341481	0.739742	0.912669	7.25	7.26	7.32	7.21	7.28	7.19	7.25	7.25	7.3	7.26
ENSMUSG00000049091.6	Sephs2	-0.02	5.5	-0.216655	0.832792	0.946188	5.49	5.52	5.71	5.48	5.34	5.44	5.49	5.56	5.6	5.4
ENSMUSG00000023764.18	Sfi1	-0.02	4.72	-0.172677	0.866318	0.959049	4.72	4.73	4.6	4.8	4.55	4.91	4.74	4.88	4.71	4.59
ENSMUSG00000037062.13	Sh3glb1	-0.02	7.81	-0.424043	0.680427	0.887108	7.8	7.82	7.78	7.84	7.84	7.73	7.8	7.86	7.79	7.83
ENSMUSG00000040990.17	Sh3kbp1	-0.02	6.23	-0.327918	0.749672	0.916087	6.22	6.24	6.24	6.35	6.21	6.09	6.3	6.23	6.19	6.26
ENSMUSG00000050010.8	Shisa3	-0.02	1.21	-0.0695036	0.945946	0.983794	1.24	1.25	1.04	1.15	0.82	1.8	1.47	0.6	1.1	1.7
ENSMUSG00000044991.10	Shld1	-0.02	2.79	-0.233069	0.820365	0.942531	2.78	2.82	2.98	2.64	2.7	2.77	2.73	2.88	2.8	2.81
ENSMUSG00000027660.16	Skil	-0.02	7.18	-0.283141	0.782789	0.92996	7.17	7.19	7.17	7.12	7.23	7.16	7.07	7.25	7.25	7.17
ENSMUSG00000032806.13	Slc10a3	-0.02	2.07	-0.153828	0.880777	0.96377	2.07	2.1	2.29	2.1	1.93	1.87	2.03	2.22	2.18	1.9
ENSMUSG00000032902.1	Slc16a1	-0.02	6.44	-0.200546	0.845036	0.951053	6.44	6.45	6.58	6.46	6.34	6.37	6.34	6.5	6.61	6.36
ENSMUSG00000040918.12	Slc19a2	-0.02	3.68	-0.226991	0.824961	0.943908	3.67	3.7	3.69	3.79	3.75	3.44	3.63	3.73	3.67	3.73
ENSMUSG00000027397.14	Slc20a1	-0.02	6.44	-0.316596	0.757999	0.919843	6.44	6.46	6.53	6.48	6.44	6.3	6.51	6.47	6.42	6.43
ENSMUSG00000003528.15	Slc25a1	-0.02	5.31	-0.214328	0.834558	0.946625	5.3	5.32	5.43	5.25	5.24	5.27	5.31	5.41	5.35	5.2
ENSMUSG00000027010.16	Slc25a12	-0.02	6.92	-0.344778	0.737336	0.912075	6.91	6.92	6.94	6.98	6.86	6.84	6.93	6.9	6.98	6.89
ENSMUSG00000061904.12	Slc25a3	-0.02	8.24	-0.274033	0.789584	0.932712	8.22	8.24	8.34	8.19	8.21	8.16	8.25	8.26	8.29	8.18
ENSMUSG00000047789.5	Slc38a9	-0.02	5.01	-0.192144	0.851439	0.953368	5	5.02	4.67	5.1	5.11	5.12	5	4.91	4.99	5.17
ENSMUSG00000053897.15	Slc39a8	-0.02	4.98	-0.255367	0.803566	0.937093	4.97	5	5.15	5.01	4.93	4.78	5.08	5.07	4.87	4.95
ENSMUSG00000025243.15	Slc6a20b	-0.02	-1.59	-0.0353753	0.97247	0.99089	-1.35	-1.34	-1.54	-0.51	-2.28	-2.04	-0.5	-2.07	-1.9	-1.89
ENSMUSG00000060681.15	Slc9a6	-0.02	6.63	-0.19386	0.85013	0.953117	6.63	6.64	6.38	6.71	6.71	6.7	6.64	6.66	6.55	6.72
ENSMUSG00000031129.9	Slc9a9	-0.02	3.22	-0.1648	0.872354	0.961254	3.21	3.24	3.42	3.33	2.92	3.15	3.35	3.27	3.03	3.29
ENSMUSG00000025060.14	Slk	-0.02	6.63	-0.420653	0.682822	0.887976	6.62	6.65	6.65	6.6	6.64	6.61	6.58	6.62	6.71	6.67
ENSMUSG00000032212.10	Sltm	-0.02	6.86	-0.338546	0.741886	0.913428	6.85	6.87	6.81	6.87	6.92	6.81	6.88	6.8	6.86	6.93
ENSMUSG00000027281.16	Slx4ip	-0.02	4.76	-0.328701	0.749098	0.916087	4.76	4.78	4.76	4.81	4.81	4.63	4.66	4.87	4.73	4.85
ENSMUSG00000037935.16	Smarce1	-0.02	7.5	-0.18297	0.858444	0.955489	7.5	7.51	7.69	7.45	7.52	7.33	7.52	7.55	7.6	7.38
ENSMUSG00000024974.10	Smc3	-0.02	7.52	-0.361329	0.7253	0.906402	7.51	7.53	7.6	7.48	7.56	7.41	7.47	7.56	7.55	7.55
ENSMUSG00000020608.7	Smc6	-0.02	6.86	-0.263846	0.797206	0.934964	6.85	6.86	6.92	6.81	6.88	6.78	6.77	6.9	6.89	6.89
ENSMUSG00000026603.13	Smyd2	-0.02	4.94	-0.240061	0.815086	0.941411	4.94	4.96	5.09	5	4.86	4.78	4.92	5.02	5.04	4.85
ENSMUSG00000055334.4	Snupn	-0.02	3.56	-0.172592	0.866383	0.959049	3.56	3.58	3.72	3.49	3.55	3.44	3.43	3.67	3.53	3.66
ENSMUSG00000042364.11	Snx18	-0.02	5.93	-0.468759	0.649199	0.874729	5.91	5.94	5.92	5.9	5.88	5.95	5.92	5.91	5.99	5.94
ENSMUSG00000027867.10	Spag17	-0.02	0.85	-0.0881039	0.931517	0.978117	0.87	0.92	0.85	1.38	0.93	0.12	0.51	0.76	0.87	1.35
ENSMUSG00000032388.7	Spg21	-0.02	5.77	-0.16853	0.869494	0.960025	5.76	5.78	6	5.7	5.76	5.57	5.68	5.89	5.89	5.64
ENSMUSG00000061878.15	Sphk1	-0.02	4.56	-0.268926	0.793402	0.933929	4.56	4.58	4.66	4.45	4.62	4.45	4.73	4.47	4.5	4.57
ENSMUSG00000038451.13	Spsb2	-0.02	1.89	-0.0973821	0.924329	0.975768	1.9	1.92	2.18	1.7	1.98	1.65	1.9	2.03	2.14	1.54
ENSMUSG00000024160.16	Spsb3	-0.02	5.35	-0.300732	0.76972	0.923209	5.34	5.37	5.49	5.25	5.32	5.3	5.36	5.41	5.49	5.2
ENSMUSG00000039086.9	Ss18l1	-0.02	6.54	-0.378398	0.712969	0.902612	6.53	6.56	6.5	6.5	6.63	6.49	6.53	6.47	6.68	6.53
ENSMUSG00000029911.14	Ssbp1	-0.02	5.37	-0.321738	0.754213	0.918099	5.36	5.38	5.45	5.33	5.33	5.32	5.36	5.41	5.47	5.28
ENSMUSG00000030987.5	Stim1	-0.02	4.9	-0.13163	0.897863	0.968777	4.9	4.9	4.55	5.02	4.96	5.06	5.05	4.88	4.72	4.97
ENSMUSG00000027522.15	Stx16	-0.02	5.88	-0.282416	0.783329	0.930009	5.87	5.89	5.73	5.82	5.96	5.98	5.88	5.87	5.87	5.94
ENSMUSG00000011306.7	Sugp1	-0.02	5.46	-0.214827	0.834179	0.946573	5.46	5.47	5.36	5.58	5.39	5.49	5.71	5.42	5.35	5.4
ENSMUSG00000022024.10	Sugt1	-0.02	6.46	-0.253	0.805345	0.937735	6.45	6.47	6.56	6.4	6.48	6.35	6.4	6.52	6.47	6.48
ENSMUSG00000049858.8	Suox	-0.02	3.72	-0.214001	0.834806	0.946757	3.71	3.74	3.83	3.55	3.78	3.65	3.63	3.61	4.01	3.68
ENSMUSG00000053134.13	Supt7l	-0.02	4.97	-0.323145	0.753178	0.917658	4.96	4.99	4.98	4.99	4.99	4.9	5.03	4.98	4.93	5.01
ENSMUSG00000051238.6	Swsap1	-0.02	4.2	-0.162339	0.874242	0.961867	4.19	4.22	4.48	4.1	4.13	4.04	4.12	4.26	4.37	4.12
ENSMUSG00000030554.16	Synm	-0.02	3.87	-0.159682	0.876281	0.962537	3.86	3.88	3.73	3.93	3.91	3.85	3.72	3.7	3.86	4.24
ENSMUSG00000065954.11	Tacc1	-0.02	6.84	-0.242774	0.813041	0.940732	6.83	6.84	6.73	6.93	6.85	6.81	6.92	6.83	6.77	6.86
ENSMUSG00000031314.18	Taf1	-0.02	7.16	-0.380324	0.711584	0.901792	7.16	7.18	7.12	7.13	7.25	7.11	7.19	7.2	7.14	7.18
ENSMUSG00000024218.13	Taf11	-0.02	5.14	-0.314806	0.759318	0.920103	5.13	5.15	5.2	5.03	5.07	5.22	5.22	5.22	5.07	5.09
ENSMUSG00000037343.8	Taf2	-0.02	6.28	-0.334997	0.744483	0.914218	6.28	6.29	6.25	6.29	6.3	6.26	6.23	6.27	6.35	6.32
ENSMUSG00000052293.14	Taf9	-0.02	3.93	-0.30356	0.767627	0.922659	3.92	3.94	3.9	3.92	3.92	3.92	3.85	4.14	3.92	3.85
ENSMUSG00000052031.8	Tagap1	-0.02	5.04	-0.216307	0.833056	0.946355	5.03	5.05	5.12	4.89	5.05	5.06	5.03	5.06	5.15	4.95
ENSMUSG00000038520.15	Tbc1d17	-0.02	5.32	-0.25938	0.800554	0.936208	5.32	5.34	5.32	5.37	5.3	5.28	5.48	5.25	5.39	5.2
ENSMUSG00000051864.10	Tbc1d22a	-0.02	4.34	-0.288022	0.779155	0.927678	4.34	4.36	4.29	4.32	4.39	4.3	4.24	4.29	4.45	4.42
ENSMUSG00000020115.3	Tbk1	-0.02	5	-0.230029	0.822663	0.942844	4.99	5.02	4.93	4.88	5.15	4.99	4.93	4.86	5.21	5.04
ENSMUSG00000050410.15	Tcf19	-0.02	5.22	-0.23044	0.822352	0.942844	5.2	5.23	5.43	5.08	5.07	5.23	5.15	5.27	5.39	5.12
ENSMUSG00000022019.16	Tdrd3	-0.02	6.23	-0.343878	0.737992	0.91228	6.22	6.24	6.29	6.17	6.25	6.18	6.19	6.31	6.26	6.21
ENSMUSG00000036983.7	Tfb1m	-0.02	2.95	-0.226891	0.825037	0.943908	2.94	2.98	3.07	2.77	2.89	3	2.82	2.86	3.16	3.03
ENSMUSG00000047407.17	Tgif1	-0.02	4.65	-0.238172	0.816512	0.942096	4.64	4.66	4.53	4.49	4.81	4.71	4.61	4.66	4.79	4.57
ENSMUSG00000007589.9	Tinf2	-0.02	5.17	-0.235253	0.818715	0.942268	5.17	5.18	5.32	5.12	5.1	5.11	5.25	5.16	5.19	5.13
ENSMUSG00000039428.11	Tmem135	-0.02	5.37	-0.333381	0.745667	0.914911	5.36	5.38	5.25	5.46	5.29	5.44	5.45	5.32	5.37	5.39
ENSMUSG00000073139.9	Tmem185a	-0.02	4.92	-0.31724	0.757525	0.919649	4.91	4.93	4.81	4.86	5.02	4.93	5	4.91	4.79	5.01
ENSMUSG00000025521.15	Tmem192	-0.02	2.88	-0.240161	0.815011	0.941411	2.88	2.91	2.98	2.74	2.75	3.02	2.99	2.86	2.92	2.81
ENSMUSG00000045917.17	Tmem268	-0.02	2.23	-0.1903	0.852846	0.953987	2.23	2.27	2.21	2.33	2.24	2.09	2.09	2.12	2.42	2.36
ENSMUSG00000035614.11	Togaram1	-0.02	5.88	-0.164284	0.87275	0.961333	5.88	5.89	5.8	5.71	6	5.98	5.71	5.82	6.03	5.99
ENSMUSG00000017485.11	Top2b	-0.02	8.76	-0.273522	0.789966	0.932823	8.75	8.77	8.83	8.73	8.78	8.67	8.71	8.84	8.76	8.77
ENSMUSG00000022779.16	Top3b	-0.02	5.82	-0.283249	0.782709	0.92996	5.81	5.83	5.76	5.85	5.86	5.77	5.87	5.77	5.89	5.78
ENSMUSG00000024269.11	Tpgs2	-0.02	5.89	-0.303336	0.767792	0.922659	5.88	5.91	6.06	5.81	5.88	5.77	5.82	5.93	6.03	5.84
ENSMUSG00000027940.18	Tpm3	-0.02	7.68	-0.362108	0.724736	0.906322	7.67	7.69	7.69	7.65	7.68	7.65	7.71	7.64	7.81	7.59
ENSMUSG00000022858.16	Tra2b	-0.02	8.03	-0.330768	0.747581	0.915945	8.02	8.04	8.09	7.9	8.05	8.03	7.94	8.1	8.1	8
ENSMUSG00000029535.4	Triap1	-0.02	4.01	-0.176973	0.863029	0.957841	4.01	4.03	4.19	3.92	4	3.9	3.99	4.15	4.05	3.91
ENSMUSG00000036989.16	Trim3	-0.02	6.15	-0.309285	0.763393	0.921398	6.14	6.16	5.97	6.24	6.16	6.21	6.23	6.09	6.07	6.27
ENSMUSG00000022043.19	Trim35	-0.02	8.21	-0.452328	0.660596	0.879028	8.2	8.22	8.19	8.17	8.22	8.21	8.22	8.2	8.29	8.17
ENSMUSG00000053286.11	Trmt1l	-0.02	5.03	-0.121566	0.905628	0.971208	5.03	5.04	4.76	4.83	5.34	5.15	4.89	4.92	5.19	5.14
ENSMUSG00000037376.14	Trmt6	-0.02	4.94	-0.273149	0.790244	0.932927	4.93	4.95	5.04	4.93	4.87	4.87	4.99	4.98	4.96	4.86
ENSMUSG00000039826.13	Trub2	-0.02	5.35	-0.225339	0.826211	0.94402	5.34	5.36	5.4	5.22	5.35	5.39	5.4	5.37	5.42	5.24
ENSMUSG00000047514.6	Tspyl1	-0.02	6.64	-0.277	0.787368	0.931925	6.63	6.65	6.74	6.53	6.66	6.59	6.66	6.65	6.72	6.57
ENSMUSG00000037300.19	Ttc13	-0.02	5.95	-0.337042	0.742986	0.913945	5.94	5.96	5.97	5.98	5.9	5.91	5.97	5.84	6.02	6.02
ENSMUSG00000027194.16	Ttc17	-0.02	5.72	-0.213358	0.835294	0.946912	5.72	5.73	5.47	5.8	5.74	5.84	5.79	5.6	5.7	5.83
ENSMUSG00000038172.14	Ttc39b	-0.02	4.93	-0.318673	0.756469	0.919338	4.92	4.95	4.79	4.94	4.96	4.99	4.87	4.85	5.01	5.05
ENSMUSG00000071660.10	Ttc9c	-0.02	6.19	-0.309668	0.76311	0.921398	6.17	6.2	6.19	6.05	6.31	6.14	6.06	6.19	6.32	6.23
ENSMUSG00000027650.12	Tti1	-0.02	5.15	-0.243338	0.812617	0.940732	5.14	5.16	5	5.04	5.26	5.26	5.1	5.07	5.21	5.26
ENSMUSG00000045136.6	Tubb2b	-0.02	11.08	-0.233354	0.820149	0.942531	11.07	11.09	11.15	10.98	11.15	11.02	11.08	11.1	11.15	11.02
ENSMUSG00000024098.6	Twsg1	-0.02	6.47	-0.372197	0.717439	0.904061	6.46	6.48	6.5	6.49	6.45	6.39	6.51	6.48	6.48	6.44
ENSMUSG00000030579.10	Tyrobp	-0.02	2.43	-0.112493	0.912638	0.973471	2.42	2.47	2.82	2.23	2.17	2.41	2.36	2.31	2.72	2.41
ENSMUSG00000042572.12	Ube2q1	-0.02	6.22	-0.304639	0.766828	0.922123	6.21	6.23	6.26	6.2	6.23	6.16	6.23	6.24	6.24	6.2
ENSMUSG00000015290.15	Ubl4a	-0.02	5.67	-0.450944	0.661559	0.879308	5.66	5.69	5.72	5.65	5.63	5.64	5.7	5.71	5.68	5.66
ENSMUSG00000071654.6	Uqcc3	-0.02	4.04	-0.140279	0.891199	0.967744	4.03	4.06	4.38	3.93	3.86	3.91	3.97	4.1	4.31	3.83
ENSMUSG00000056305.4	Usp39	-0.02	5.5	-0.235614	0.818442	0.942268	5.49	5.52	5.74	5.37	5.48	5.36	5.45	5.63	5.65	5.33
ENSMUSG00000041264.16	Uspl1	-0.02	6.15	-0.380299	0.711601	0.901792	6.14	6.16	6.15	6.13	6.23	6.05	6.17	6.09	6.22	6.18
ENSMUSG00000041747.3	Utp15	-0.02	5.59	-0.326313	0.750851	0.91634	5.58	5.61	5.68	5.51	5.55	5.57	5.57	5.57	5.77	5.51
ENSMUSG00000041438.8	Utp4	-0.02	5.01	-0.293898	0.774789	0.925599	5	5.03	5.05	4.83	5.13	4.99	4.95	5.07	5.12	4.95
ENSMUSG00000037568.12	Vash2	-0.02	6.54	-0.334977	0.744498	0.914218	6.53	6.55	6.4	6.65	6.52	6.55	6.67	6.49	6.5	6.55
ENSMUSG00000036099.16	Vezt	-0.02	7.56	-0.171326	0.867352	0.959282	7.56	7.57	7.36	7.47	7.74	7.64	7.5	7.45	7.63	7.7
ENSMUSG00000035284.10	Vps13c	-0.02	6.82	-0.192845	0.850904	0.953157	6.81	6.83	6.46	6.91	6.92	6.94	6.83	6.76	6.8	6.92
ENSMUSG00000027411.17	Vps16	-0.02	5.96	-0.310731	0.762325	0.921072	5.95	5.97	6.04	5.94	5.96	5.87	5.91	6.04	6.06	5.89
ENSMUSG00000031696.9	Vps35	-0.02	7.58	-0.229849	0.822799	0.942844	7.57	7.59	7.77	7.47	7.56	7.48	7.51	7.67	7.62	7.54
ENSMUSG00000031479.9	Vps36	-0.02	6.29	-0.265259	0.796147	0.934573	6.28	6.3	6.4	6.29	6.23	6.2	6.26	6.34	6.34	6.25
ENSMUSG00000048832.9	Vps37c	-0.02	4.44	-0.233435	0.820088	0.942531	4.44	4.46	4.38	4.46	4.42	4.49	4.58	4.32	4.5	4.4
ENSMUSG00000027291.15	Vps39	-0.02	6.36	-0.308807	0.763746	0.921439	6.35	6.38	6.44	6.38	6.34	6.25	6.38	6.36	6.43	6.32
ENSMUSG00000043789.8	Vwce	-0.02	-0.86	-0.081832	0.93638	0.979703	-0.74	-0.7	-0.84	-1.15	-0.63	-0.91	-1.32	-0.86	-0.68	-0.51
ENSMUSG00000038733.14	Wdr26	-0.02	7.6	-0.232656	0.820677	0.942641	7.59	7.62	7.33	7.71	7.62	7.69	7.69	7.66	7.37	7.74
ENSMUSG00000005150.16	Wdr83	-0.02	4.5	-0.291697	0.776423	0.926534	4.5	4.52	4.59	4.41	4.48	4.49	4.59	4.53	4.56	4.37
ENSMUSG00000020484.18	Xbp1	-0.02	6.34	-0.280764	0.784561	0.930703	6.33	6.36	6.53	6.22	6.33	6.25	6.33	6.42	6.38	6.29
ENSMUSG00000024487.5	Yipf5	-0.02	5.55	-0.257551	0.801926	0.936892	5.54	5.56	5.53	5.58	5.45	5.61	5.54	5.63	5.54	5.52
ENSMUSG00000003208.9	Yju2	-0.02	3.82	-0.27544	0.788533	0.932175	3.81	3.84	3.94	3.8	3.79	3.69	3.76	3.89	3.97	3.72
ENSMUSG00000046404.5	Yod1	-0.02	5.45	-0.229857	0.822792	0.942844	5.44	5.47	5.65	5.47	5.4	5.23	5.35	5.66	5.43	5.42
ENSMUSG00000046962.16	Zbtb21	-0.02	5.28	-0.292972	0.775477	0.926012	5.27	5.29	5.13	5.21	5.41	5.32	5.29	5.19	5.26	5.4
ENSMUSG00000026788.13	Zbtb43	-0.02	5.52	-0.255728	0.803295	0.937093	5.52	5.53	5.44	5.48	5.62	5.52	5.52	5.38	5.67	5.56
ENSMUSG00000055538.7	Zcchc24	-0.02	6.48	-0.224301	0.826997	0.944482	6.47	6.49	6.32	6.57	6.39	6.6	6.64	6.45	6.31	6.55
ENSMUSG00000036304.14	Zdhhc23	-0.02	3.82	-0.14879	0.884649	0.965373	3.82	3.83	3.48	3.79	4.01	3.96	3.95	3.52	3.75	4.06
ENSMUSG00000025602.13	Zfp202	-0.02	4.16	-0.353311	0.731121	0.909339	4.16	4.18	4.17	4.11	4.2	4.11	4.2	4.11	4.29	4.09
ENSMUSG00000055917.15	Zfp277	-0.02	5.25	-0.264876	0.796434	0.934687	5.24	5.27	5.44	5.18	5.18	5.13	5.2	5.28	5.34	5.24
ENSMUSG00000038535.17	Zfp280d	-0.02	6.92	-0.322197	0.753876	0.917922	6.92	6.93	6.76	6.96	6.99	6.94	6.84	6.97	6.87	7.05
ENSMUSG00000017667.9	Zfp334	-0.02	6.03	-0.2681	0.79402	0.933953	6.02	6.04	5.82	5.99	6.19	6.09	5.99	5.91	6.17	6.1
ENSMUSG00000042063.11	Zfp386	-0.02	6.15	-0.225777	0.825879	0.943963	6.14	6.16	6.14	6.21	6.05	6.18	6.26	6.23	6.12	6.03
ENSMUSG00000075040.9	Zfp408	-0.02	4.75	-0.290498	0.777314	0.926769	4.74	4.76	4.82	4.78	4.67	4.69	4.85	4.74	4.69	4.75
ENSMUSG00000047036.8	Zfp445	-0.02	8.1	-0.290793	0.777095	0.926769	8.09	8.11	8.03	8.09	8.14	8.09	8.09	8.07	8.11	8.15
ENSMUSG00000053600.8	Zfp472	-0.02	3.52	-0.139491	0.891805	0.967959	3.51	3.54	3.82	3.37	3.47	3.35	3.38	3.66	3.7	3.41
ENSMUSG00000078768.2	Zfp566	-0.02	2.71	-0.191621	0.851838	0.953373	2.71	2.73	2.62	2.55	2.95	2.69	2.81	2.56	2.63	2.87
ENSMUSG00000030604.9	Zfp626	-0.02	4.67	-0.251168	0.806722	0.93811	4.66	4.68	4.58	4.65	4.76	4.64	4.52	4.68	4.7	4.81
ENSMUSG00000055202.11	Zfp811	-0.02	4.73	-0.220786	0.82966	0.945028	4.72	4.75	4.67	4.51	4.94	4.77	4.55	4.77	4.89	4.78
ENSMUSG00000060336.6	Zfp937	-0.02	3.5	-0.264075	0.797034	0.934964	3.5	3.52	3.58	3.45	3.55	3.39	3.56	3.42	3.52	3.57
ENSMUSG00000021327.19	Zkscan3	-0.02	6.59	-0.2502	0.80745	0.938463	6.58	6.6	6.42	6.54	6.74	6.63	6.61	6.5	6.58	6.71
ENSMUSG00000043872.14	Zmym1	-0.02	4.68	-0.160175	0.875902	0.962537	4.68	4.7	4.61	4.49	4.89	4.71	4.49	4.61	4.96	4.7
ENSMUSG00000061894.15	Zscan20	-0.02	4.34	-0.119441	0.907269	0.972223	4.34	4.35	4	4.27	4.54	4.53	4.31	4.04	4.5	4.52
ENSMUSG00000008307.11	1700109H08Rik	-0.03	2.88	-0.20456	0.841981	0.949666	2.88	2.9	2.66	3.21	2.9	2.67	2.89	2.89	2.61	3.17
ENSMUSG00000027309.18	4930402H24Rik	-0.03	7.3	-0.468041	0.649696	0.874729	7.28	7.32	7.12	7.32	7.38	7.32	7.35	7.24	7.27	7.42
ENSMUSG00000020234.10	4930404N11Rik	-0.03	-2.21	-0.0391105	0.969565	0.990789	-1.86	-1.78	-1.21	-2.86	-2.68	-2.09	-1.01	-1.29	-2.47	-4.05
ENSMUSG00000032985.15	5730522E02Rik	-0.03	1.49	-0.163093	0.873663	0.961804	1.52	1.52	0.97	1.71	1.77	1.5	1.39	1.59	1.52	1.48
ENSMUSG00000029095.17	Ablim2	-0.03	4.06	-0.269405	0.793044	0.933892	4.05	4.08	3.84	4.2	4	4.15	4.17	3.94	3.94	4.22
ENSMUSG00000118219.1	AC124108.1	-0.03	3.68	-0.180384	0.86042	0.956423	3.68	3.69	3.15	3.65	4.07	3.83	3.65	3.48	3.81	3.81
ENSMUSG00000020532.18	Acaca	-0.03	7.69	-0.478872	0.642232	0.871669	7.67	7.7	7.56	7.69	7.79	7.64	7.78	7.62	7.67	7.75
ENSMUSG00000043487.4	Acot6	-0.03	3.4	-0.438361	0.670356	0.88244	3.39	3.43	3.41	3.44	3.39	3.3	3.4	3.46	3.43	3.39
ENSMUSG00000029580.14	Actb	-0.03	12.12	-0.480394	0.641186	0.871327	12.1	12.13	12.13	12.09	12.12	12.07	12.14	12.11	12.22	12.07
ENSMUSG00000015971.5	Actr8	-0.03	5.83	-0.386557	0.707106	0.899542	5.82	5.85	5.81	5.73	5.86	5.88	5.83	5.75	5.98	5.81
ENSMUSG00000052551.16	Adarb2	-0.03	6.76	-0.367976	0.720488	0.904633	6.75	6.78	6.63	6.7	6.74	6.93	6.71	6.73	6.85	6.82
ENSMUSG00000030168.13	Adipor2	-0.03	6.37	-0.506027	0.623702	0.863972	6.36	6.38	6.39	6.26	6.44	6.32	6.31	6.38	6.46	6.38
ENSMUSG00000026491.13	Ahctf1	-0.03	7.1	-0.482917	0.639454	0.870769	7.08	7.12	7.02	7.02	7.18	7.12	7.06	7.04	7.23	7.13
ENSMUSG00000022016.16	Akap11	-0.03	8.37	-0.554736	0.591151	0.849071	8.36	8.39	8.3	8.44	8.36	8.32	8.39	8.41	8.33	8.42
ENSMUSG00000007833.15	Aldh16a1	-0.03	4.64	-0.533002	0.605565	0.855255	4.62	4.66	4.54	4.63	4.63	4.69	4.64	4.63	4.74	4.6
ENSMUSG00000035936.6	Aldh5a1	-0.03	6.19	-0.401919	0.69612	0.894217	6.18	6.21	6.03	6.39	6.05	6.21	6.27	6.16	6.18	6.21
ENSMUSG00000039988.14	Ankrd13c	-0.03	6.39	-0.413145	0.688138	0.889859	6.38	6.4	6.29	6.36	6.48	6.37	6.29	6.46	6.37	6.49
ENSMUSG00000067653.12	Ankrd23	-0.03	2.42	-0.18695	0.855403	0.955125	2.43	2.45	2.35	2.14	2.6	2.55	2.5	2.08	2.42	2.74
ENSMUSG00000037904.14	Ankrd9	-0.03	2.43	-0.206928	0.84018	0.948413	2.43	2.46	2.46	2.46	2.33	2.41	2.66	2.24	2.26	2.61
ENSMUSG00000033420.12	Antxr1	-0.03	5.29	-0.201022	0.844673	0.950907	5.28	5.3	4.86	5.51	5.37	5.36	5.46	5.29	5	5.43
ENSMUSG00000040760.11	Appl1	-0.03	7.09	-0.383831	0.709063	0.90073	7.08	7.1	6.94	7.2	7.1	7.07	7.1	7.16	7.04	7.11
ENSMUSG00000028411.15	Aptx	-0.03	4.99	-0.398159	0.698802	0.895524	4.97	5	4.88	5.13	4.91	4.97	5.04	4.97	4.92	5.07
ENSMUSG00000039219.18	Arid4b	-0.03	6.93	-0.529191	0.60811	0.856032	6.92	6.95	6.79	6.92	7	6.95	6.93	6.88	6.95	7.04
ENSMUSG00000027122.15	Arl14ep	-0.03	5.77	-0.382954	0.709693	0.901037	5.76	5.79	5.88	5.65	5.76	5.74	5.7	5.8	5.77	5.87
ENSMUSG00000039901.10	Armh3	-0.03	4.35	-0.359349	0.726736	0.906655	4.34	4.37	4.24	4.5	4.34	4.27	4.5	4.28	4.31	4.37
ENSMUSG00000029621.14	Arpc1a	-0.03	6.51	-0.426139	0.678948	0.886814	6.5	6.53	6.59	6.47	6.44	6.49	6.47	6.51	6.62	6.49
ENSMUSG00000006304.14	Arpc2	-0.03	6.79	-0.491526	0.633564	0.867712	6.78	6.8	6.88	6.8	6.74	6.69	6.79	6.84	6.79	6.79
ENSMUSG00000000325.16	Arvcf	-0.03	6.02	-0.465353	0.651554	0.874815	6.01	6.04	5.9	6.1	6	6.03	6.07	5.95	5.97	6.15
ENSMUSG00000023017.10	Asic1	-0.03	5.9	-0.464767	0.65196	0.874988	5.89	5.92	5.74	6.01	5.93	5.87	5.91	5.91	5.85	5.99
ENSMUSG00000017550.14	Atad5	-0.03	5.76	-0.424323	0.680229	0.887108	5.75	5.78	5.59	5.68	5.91	5.81	5.72	5.76	5.85	5.78
ENSMUSG00000027496.15	Aurka	-0.03	4.87	-0.242629	0.81315	0.940732	4.85	4.89	4.8	4.54	4.98	5.07	4.69	4.77	5.21	4.85
ENSMUSG00000025316.16	Banp	-0.03	5.27	-0.221581	0.829057	0.944918	5.26	5.29	5.17	4.99	5.56	5.29	5.03	5.16	5.39	5.56
ENSMUSG00000022641.15	Bbx	-0.03	6.47	-0.400282	0.697287	0.895015	6.46	6.48	6.34	6.49	6.58	6.42	6.47	6.47	6.42	6.58
ENSMUSG00000028121.8	Bcar3	-0.03	4.05	-0.442103	0.667734	0.881499	4.04	4.08	4.03	4.07	4.07	3.98	4.06	3.96	4.12	4.13
ENSMUSG00000046598.15	Bdh1	-0.03	6.97	-0.513263	0.61881	0.862342	6.95	6.98	7.05	6.86	6.96	6.92	6.98	6.97	7.09	6.89
ENSMUSG00000048186.14	Bend7	-0.03	2.19	-0.254168	0.804467	0.93743	2.2	2.22	1.99	2.25	2.14	2.34	2.12	2.18	2.32	2.19
ENSMUSG00000034663.13	Bmp2k	-0.03	5.62	-0.32873	0.749077	0.916087	5.61	5.64	5.33	5.64	5.72	5.73	5.63	5.55	5.6	5.75
ENSMUSG00000029458.14	Brap	-0.03	5.91	-0.579795	0.574762	0.840494	5.89	5.92	5.82	5.9	5.92	5.93	5.91	5.89	5.96	5.93
ENSMUSG00000057649.6	Brd9	-0.03	6.42	-0.56015	0.587589	0.846215	6.41	6.44	6.47	6.36	6.47	6.33	6.4	6.45	6.5	6.41
ENSMUSG00000040859.14	Bsdc1	-0.03	5.52	-0.463069	0.653135	0.875563	5.51	5.54	5.5	5.4	5.55	5.58	5.52	5.44	5.62	5.57
ENSMUSG00000004110.17	Cacna1e	-0.03	8.04	-0.215242	0.833864	0.946573	8.02	8.05	7.55	8.2	8.08	8.25	8.18	7.95	7.87	8.21
ENSMUSG00000028637.16	Ccdc30	-0.03	4.09	-0.458052	0.656615	0.876962	4.08	4.12	3.99	4.09	4.14	4.1	4.04	4.05	4.1	4.25
ENSMUSG00000079084.10	Ccdc82	-0.03	5.27	-0.373657	0.716386	0.903814	5.26	5.29	5.1	5.22	5.38	5.33	5.12	5.31	5.26	5.47
ENSMUSG00000005087.17	Cd44	-0.03	4.8	-0.318996	0.756231	0.919338	4.79	4.8	4.58	4.92	4.78	4.87	4.84	4.85	4.71	4.82
ENSMUSG00000025351.14	Cd63	-0.03	6.39	-0.481294	0.640568	0.870924	6.38	6.4	6.38	6.3	6.3	6.5	6.39	6.45	6.38	6.38
ENSMUSG00000024370.17	Cdc23	-0.03	6.9	-0.427786	0.677788	0.886082	6.89	6.92	6.99	6.85	6.94	6.76	6.89	6.93	7	6.84
ENSMUSG00000038446.8	Cdc40	-0.03	5.21	-0.532091	0.606173	0.855519	5.2	5.23	5.11	5.17	5.18	5.33	5.28	5.23	5.19	5.21
ENSMUSG00000000028.15	Cdc45	-0.03	4.33	-0.29483	0.774097	0.925371	4.31	4.36	4.45	4.12	4.45	4.22	4.12	4.36	4.59	4.32
ENSMUSG00000018669.14	Cdk5rap3	-0.03	5.32	-0.390424	0.704334	0.898618	5.3	5.34	5.5	5.17	5.22	5.3	5.46	5.27	5.36	5.24
ENSMUSG00000029330.8	Cds1	-0.03	4.85	-0.484474	0.638387	0.870508	4.84	4.88	4.86	4.92	4.77	4.8	4.83	4.95	4.77	4.94
ENSMUSG00000032803.15	Cdv3	-0.03	7.86	-0.609245	0.555822	0.830279	7.84	7.88	7.89	7.87	7.87	7.74	7.89	7.9	7.85	7.87
ENSMUSG00000023919.7	Cenpq	-0.03	4.23	-0.221138	0.829393	0.945028	4.22	4.25	4.53	4.07	4.14	4.12	4.16	4.41	4.28	4.15
ENSMUSG00000019971.10	Cep290	-0.03	5.29	-0.5019	0.626501	0.864969	5.28	5.32	5.29	5.27	5.3	5.25	5.24	5.23	5.32	5.46
ENSMUSG00000068876.14	Cgn	-0.03	3.66	-0.233045	0.820383	0.942531	3.66	3.68	3.4	3.81	3.8	3.59	3.75	3.55	3.48	3.9
ENSMUSG00000000743.9	Chmp1a	-0.03	6.69	-0.327238	0.750172	0.916087	6.68	6.71	6.88	6.64	6.65	6.55	6.71	6.75	6.81	6.54
ENSMUSG00000034190.9	Chmp7	-0.03	6.8	-0.366745	0.721379	0.904853	6.78	6.81	6.95	6.7	6.79	6.69	6.78	6.79	6.92	6.74
ENSMUSG00000014077.13	Chp1	-0.03	5.8	-0.478678	0.642365	0.871741	5.79	5.81	5.79	5.84	5.83	5.69	5.84	5.84	5.83	5.74
ENSMUSG00000068391.8	Chrac1	-0.03	4.06	-0.264552	0.796677	0.934904	4.04	4.08	4.38	3.95	3.85	3.97	4.07	4.16	4.18	3.91
ENSMUSG00000001270.9	Ckb	-0.03	10.02	-0.406388	0.692937	0.892364	10.01	10.04	10.09	9.89	9.98	10.07	10.06	10	10.19	9.91
ENSMUSG00000002190.13	Clgn	-0.03	3.79	-0.228498	0.82382	0.943384	3.79	3.81	3.52	3.77	4.01	3.83	3.64	3.83	3.74	4.01
ENSMUSG00000032434.9	Cmtm6	-0.03	4.88	-0.453742	0.659611	0.878467	4.86	4.89	4.95	4.91	4.86	4.74	4.87	4.86	4.96	4.88
ENSMUSG00000022025.13	Cnmd	-0.03	-2.89	-0.067092	0.947818	0.984144	-2.37	-2.38	-3.65	-2.86	-2.68	-2.38	-3.15	-2.64	-2.47	-3.31
ENSMUSG00000031916.17	Cog8	-0.03	5.52	-0.452899	0.660198	0.878929	5.52	5.54	5.48	5.49	5.51	5.56	5.54	5.44	5.6	5.57
ENSMUSG00000034432.11	Cops8	-0.03	6.17	-0.362293	0.724602	0.906226	6.16	6.19	6.31	6.12	6.09	6.12	6.2	6.18	6.29	6.07
ENSMUSG00000003762.13	Coq8b	-0.03	4.14	-0.542455	0.599273	0.852608	4.13	4.16	4.06	4.14	4.16	4.13	4.13	4.23	4.16	4.11
ENSMUSG00000024835.15	Coro1b	-0.03	6.2	-0.582128	0.573249	0.839236	6.18	6.22	6.24	6.19	6.16	6.14	6.31	6.17	6.25	6.13
ENSMUSG00000003617.16	Cp	-0.03	3.48	-0.124222	0.903578	0.970676	3.48	3.5	3.68	3.88	3.44	2.87	3.87	3.49	3.28	3.34
ENSMUSG00000024074.8	Crim1	-0.03	5.18	-0.34375	0.738086	0.91228	5.16	5.2	4.96	5.26	5.21	5.22	5.25	5.09	5.08	5.35
ENSMUSG00000017776.15	Crk	-0.03	7.59	-0.617197	0.550769	0.828445	7.58	7.61	7.62	7.54	7.58	7.58	7.55	7.62	7.63	7.64
ENSMUSG00000005683.8	Cs	-0.03	8.17	-0.508242	0.622203	0.863675	8.15	8.19	8.04	8.15	8.16	8.24	8.25	8.08	8.27	8.14
ENSMUSG00000005949.9	Ctns	-0.03	4	-0.431506	0.675169	0.884438	4	4.02	3.92	4.04	4.02	3.99	4.04	4.04	4.01	3.98
ENSMUSG00000031078.15	Cttn	-0.03	7.25	-0.463533	0.652814	0.875484	7.24	7.27	7.19	7.26	7.3	7.19	7.32	7.22	7.24	7.28
ENSMUSG00000000416.16	Cttnbp2	-0.03	6.86	-0.21263	0.835847	0.946972	6.85	6.88	6.43	6.98	7.05	6.94	6.91	6.72	6.86	7.02
ENSMUSG00000038888.8	Ctu1	-0.03	4.22	-0.327376	0.75007	0.916087	4.21	4.24	4.07	4.08	4.38	4.3	4.17	4.11	4.46	4.21
ENSMUSG00000036748.16	Cuedc2	-0.03	6.25	-0.387685	0.706296	0.899396	6.24	6.27	6.33	6.16	6.14	6.32	6.24	6.29	6.33	6.19
ENSMUSG00000032872.16	Cyb5r4	-0.03	5.97	-0.344636	0.737439	0.912075	5.96	5.99	6.15	5.85	5.97	5.86	5.85	6.07	6.13	5.92
ENSMUSG00000022551.8	Cyc1	-0.03	6.86	-0.460435	0.654961	0.875914	6.85	6.88	6.99	6.8	6.74	6.87	6.92	6.89	6.9	6.81
ENSMUSG00000073609.9	D2hgdh	-0.03	4.05	-0.392967	0.702513	0.897674	4.04	4.07	4.05	4.1	3.93	4.07	4.13	3.99	4.03	4.1
ENSMUSG00000002307.16	Daxx	-0.03	5.09	-0.452116	0.660743	0.879028	5.08	5.11	5.02	5	5.16	5.11	5.06	4.99	5.26	5.12
ENSMUSG00000022214.15	Dcaf11	-0.03	6.28	-0.506939	0.623085	0.863953	6.27	6.3	6.36	6.23	6.23	6.27	6.38	6.3	6.29	6.23
ENSMUSG00000019891.15	Dcbld1	-0.03	4.36	-0.479684	0.641674	0.871525	4.35	4.38	4.42	4.32	4.35	4.3	4.46	4.37	4.35	4.34
ENSMUSG00000024603.8	Dctn4	-0.03	7.35	-0.536952	0.602932	0.854233	7.34	7.36	7.4	7.32	7.36	7.27	7.38	7.35	7.4	7.33
ENSMUSG00000055065.7	Ddx17	-0.03	9.34	-0.389676	0.704869	0.898778	9.32	9.36	9.11	9.36	9.42	9.41	9.41	9.29	9.28	9.45
ENSMUSG00000027905.15	Ddx20	-0.03	5.03	-0.44461	0.665981	0.880782	5.01	5.04	5.08	4.88	5.09	4.99	4.96	5.05	5.08	5.07
ENSMUSG00000020075.8	Ddx21	-0.03	6.86	-0.548788	0.595078	0.850991	6.85	6.88	6.84	6.81	6.87	6.87	6.95	6.82	6.85	6.91
ENSMUSG00000019432.15	Ddx39b	-0.03	8.23	-0.441772	0.667966	0.881684	8.22	8.24	8.23	8.13	8.23	8.27	8.29	8.19	8.33	8.17
ENSMUSG00000002668.8	Dennd1c	-0.03	0.05	-0.141382	0.890349	0.967379	0.12	0.14	0.01	0.26	0.19	-0.27	0.41	0.17	-0.43	0.09
ENSMUSG00000023106.15	Denr	-0.03	5.69	-0.438305	0.670394	0.88244	5.68	5.71	5.8	5.68	5.64	5.6	5.75	5.75	5.67	5.66
ENSMUSG00000029027.9	Dffb	-0.03	3.09	-0.294533	0.774318	0.925371	3.08	3.12	3.31	3.04	2.9	3.02	3.14	3.19	3.2	2.91
ENSMUSG00000043670.4	Diras1	-0.03	5.77	-0.46012	0.655179	0.875981	5.76	5.79	5.74	5.8	5.82	5.68	5.89	5.71	5.73	5.82
ENSMUSG00000038011.15	Dnah10	-0.03	1.4	-0.130215	0.898954	0.969276	1.42	1.44	1	1.57	1.34	1.65	1.18	1.35	1.23	1.86
ENSMUSG00000074212.7	Dnajb14	-0.03	6.31	-0.341439	0.739773	0.912669	6.3	6.33	6.06	6.43	6.34	6.37	6.37	6.33	6.15	6.47
ENSMUSG00000000826.16	Dnajc5	-0.03	8.36	-0.614618	0.552405	0.828856	8.34	8.37	8.35	8.38	8.33	8.29	8.4	8.33	8.39	8.36
ENSMUSG00000026209.15	Dnpep	-0.03	5.47	-0.342292	0.73915	0.91257	5.46	5.49	5.52	5.51	5.54	5.26	5.37	5.63	5.51	5.43
ENSMUSG00000020848.7	Doc2b	-0.03	4.2	-0.14331	0.888865	0.966919	4.2	4.2	3.77	4.5	4.18	4.31	4.34	4.32	3.71	4.44
ENSMUSG00000063904.4	Dpp3	-0.03	6.01	-0.533441	0.605272	0.855223	5.99	6.03	6.07	6	5.93	5.97	6.08	5.97	6.08	5.98
ENSMUSG00000023330.12	Dtwd1	-0.03	2.66	-0.222552	0.828322	0.944742	2.66	2.7	2.9	2.35	2.65	2.66	2.54	2.69	2.98	2.54
ENSMUSG00000040415.15	Dtx3	-0.03	6.48	-0.522768	0.612414	0.85851	6.46	6.49	6.48	6.47	6.5	6.41	6.54	6.45	6.49	6.49
ENSMUSG00000040482.16	Dxo	-0.03	4.2	-0.501371	0.62686	0.864969	4.19	4.22	4.26	4.1	4.24	4.12	4.2	4.19	4.26	4.22
ENSMUSG00000050812.18	Ecpas	-0.03	7.62	-0.444155	0.666298	0.880915	7.61	7.64	7.56	7.73	7.59	7.55	7.66	7.66	7.58	7.65
ENSMUSG00000070705.3	Eid2b	-0.03	4.63	-0.46054	0.654888	0.875914	4.62	4.65	4.59	4.62	4.6	4.67	4.8	4.67	4.54	4.59
ENSMUSG00000031668.14	Eif2ak3	-0.03	5.34	-0.476217	0.644057	0.872587	5.33	5.36	5.3	5.32	5.31	5.38	5.32	5.34	5.44	5.33
ENSMUSG00000014791.10	Elmo3	-0.03	-0.12	-0.146493	0.886416	0.966231	-0.04	-0.02	-0.09	-0.18	-0.06	-0.19	0.19	-0.39	-0.15	-0.08
ENSMUSG00000021364.16	Elovl2	-0.03	5.75	-0.438894	0.669981	0.882341	5.74	5.77	5.66	5.79	5.74	5.75	5.74	5.76	5.69	5.87
ENSMUSG00000001964.14	Emd	-0.03	5.32	-0.341681	0.739596	0.912669	5.3	5.33	5.47	5.17	5.25	5.31	5.38	5.33	5.43	5.18
ENSMUSG00000058070.14	Eml1	-0.03	6.01	-0.509956	0.621044	0.863308	6	6.03	5.91	5.91	6.11	6.05	6.04	5.96	6.07	6.03
ENSMUSG00000035245.12	Eogt	-0.03	4.29	-0.352107	0.731997	0.909652	4.28	4.31	4.34	4.36	4.12	4.27	4.33	4.45	4.16	4.26
ENSMUSG00000024044.18	Epb41l3	-0.03	7.17	-0.524801	0.61105	0.857783	7.15	7.18	7.07	7.25	7.15	7.12	7.2	7.12	7.14	7.26
ENSMUSG00000010080.15	Epn3	-0.03	2.1	-0.278292	0.786405	0.93153	2.1	2.13	2.18	2.1	2.08	1.98	2.36	2.11	1.88	2.11
ENSMUSG00000040640.11	Erc2	-0.03	6.84	-0.410405	0.690083	0.891041	6.83	6.86	6.63	6.94	6.9	6.84	6.87	6.8	6.8	6.97
ENSMUSG00000021694.18	Ercc8	-0.03	4.98	-0.502786	0.6259	0.864878	4.97	5	5.03	4.93	4.95	4.95	4.92	5	5.16	4.93
ENSMUSG00000020311.17	Erlec1	-0.03	4.22	-0.176727	0.863218	0.957841	4.22	4.24	3.83	4.59	4.18	4.26	4.35	4.27	3.91	4.4
ENSMUSG00000034259.8	Exosc4	-0.03	4.84	-0.377475	0.713634	0.902901	4.82	4.86	4.96	4.73	4.79	4.81	4.89	4.83	4.89	4.8
ENSMUSG00000031196.13	F8	-0.03	2.55	-0.348388	0.734704	0.911144	2.55	2.58	2.43	2.7	2.47	2.54	2.55	2.54	2.53	2.65
ENSMUSG00000024665.8	Fads2	-0.03	7.72	-0.567432	0.582816	0.844134	7.71	7.74	7.78	7.72	7.68	7.65	7.81	7.74	7.71	7.71
ENSMUSG00000010517.7	Faf1	-0.03	6.33	-0.347459	0.735381	0.91115	6.32	6.35	6.48	6.32	6.35	6.14	6.32	6.37	6.41	6.29
ENSMUSG00000006218.4	Fam131c	-0.03	3.33	-0.401921	0.696118	0.894217	3.33	3.36	3.29	3.46	3.2	3.33	3.38	3.38	3.25	3.4
ENSMUSG00000036501.7	Fam13b	-0.03	6.31	-0.330671	0.747653	0.915945	6.29	6.32	6.01	6.45	6.34	6.37	6.38	6.27	6.21	6.42
ENSMUSG00000078670.3	Fam174b	-0.03	4.13	-0.322543	0.753621	0.917922	4.12	4.16	4.25	3.96	3.96	4.27	4.1	4	4.28	4.22
ENSMUSG00000033557.17	Fam20b	-0.03	6.71	-0.609646	0.555567	0.830279	6.7	6.73	6.75	6.72	6.66	6.65	6.71	6.73	6.74	6.74
ENSMUSG00000038121.6	Fam210a	-0.03	6.36	-0.536291	0.603371	0.854464	6.35	6.38	6.32	6.28	6.44	6.35	6.29	6.36	6.43	6.44
ENSMUSG00000034023.16	Fancd2	-0.03	4.48	-0.416972	0.685426	0.888702	4.47	4.5	4.54	4.46	4.43	4.42	4.55	4.38	4.56	4.5
ENSMUSG00000039187.16	Fanci	-0.03	4.3	-0.302505	0.768407	0.922659	4.29	4.32	4.51	4.14	4.36	4.13	4.32	4.29	4.39	4.28
ENSMUSG00000003808.18	Farsa	-0.03	5.85	-0.463059	0.653142	0.875563	5.84	5.86	5.95	5.77	5.8	5.82	5.85	5.86	5.95	5.79
ENSMUSG00000046865.7	Fbl	-0.03	5.59	-0.522924	0.612309	0.858437	5.58	5.61	5.56	5.52	5.62	5.6	5.67	5.54	5.56	5.65
ENSMUSG00000040242.14	Fgfr1op2	-0.03	5.64	-0.545522	0.597239	0.851565	5.62	5.66	5.68	5.48	5.69	5.65	5.62	5.69	5.67	5.65
ENSMUSG00000031328.15	Flna	-0.03	8.83	-0.465283	0.651602	0.874815	8.81	8.85	8.65	8.87	8.91	8.83	8.94	8.74	8.87	8.85
ENSMUSG00000042817.15	Flt3	-0.03	2.26	-0.243147	0.81276	0.940732	2.27	2.29	2.06	2.47	2.28	2.18	2.33	2.38	2.06	2.3
ENSMUSG00000039253.7	Fn3krp	-0.03	4.81	-0.367379	0.72092	0.904826	4.8	4.83	4.92	4.8	4.74	4.73	4.82	4.83	4.92	4.75
ENSMUSG00000033487.14	Fndc3a	-0.03	6.65	-0.352003	0.732072	0.909652	6.64	6.66	6.48	6.63	6.75	6.68	6.57	6.61	6.66	6.79
ENSMUSG00000045326.13	Fndc7	-0.03	-2.1	-0.0874167	0.93205	0.978323	-1.81	-1.75	-1.88	-2.21	-2.02	-2.38	-2.5	-2.11	-1.94	-1.73
ENSMUSG00000034098.14	Fstl5	-0.03	6.73	-0.344356	0.737643	0.912075	6.71	6.74	6.9	6.62	6.74	6.59	6.71	6.79	6.8	6.67
ENSMUSG00000028671.16	Gale	-0.03	3.3	-0.329192	0.748738	0.916087	3.3	3.33	3.34	3.06	3.38	3.36	3.29	3.24	3.5	3.26
ENSMUSG00000053460.8	Ggcx	-0.03	3.81	-0.379279	0.712335	0.902206	3.8	3.83	3.73	3.87	3.75	3.83	3.87	3.67	3.79	3.97
ENSMUSG00000078134.1	Gm12355	-0.03	2.49	-0.167453	0.87032	0.960162	2.47	2.53	2.91	2.25	2.43	2.24	2.41	2.39	2.66	2.6
ENSMUSG00000094634.8	Gm3468	-0.03	2.26	-0.25561	0.803384	0.937093	2.26	2.3	2.4	2.27	2.2	2.09	2.27	2.25	2.34	2.25
ENSMUSG00000072974.4	Gm4787	-0.03	1.7	-0.132652	0.897075	0.968621	1.73	1.72	1.04	1.64	2.03	2.1	1.61	1.71	1.43	2.04
ENSMUSG00000063594.5	Gng8	-0.03	-2.91	-0.0895299	0.930412	0.977724	-2.41	-2.38	-2.8	-3.35	-3.16	-2.38	-2.79	-2.64	-2.83	-3.31
ENSMUSG00000046519.15	Golph3l	-0.03	5.22	-0.30023	0.770093	0.923452	5.21	5.24	5.33	5.05	5.35	5.11	5.08	5.35	5.35	5.18
ENSMUSG00000030245.10	Golt1b	-0.03	5.59	-0.289611	0.777974	0.927132	5.58	5.61	5.77	5.52	5.58	5.43	5.51	5.6	5.77	5.54
ENSMUSG00000031545.6	Gpat4	-0.03	6.92	-0.55004	0.59425	0.850522	6.91	6.94	6.89	6.87	6.96	6.92	6.95	6.9	6.98	6.92
ENSMUSG00000032641.18	Gpr19	-0.03	3.61	-0.321489	0.754396	0.918184	3.6	3.63	3.5	3.64	3.6	3.64	3.51	3.62	3.83	3.52
ENSMUSG00000001248.15	Gramd1a	-0.03	7.1	-0.440192	0.669072	0.882276	7.08	7.12	7.06	7.01	7.2	7.07	7.07	7.02	7.23	7.14
ENSMUSG00000000531.5	Grasp	-0.03	1.69	-0.210635	0.837362	0.947603	1.7	1.73	1.86	1.76	1.46	1.63	2.01	1.74	1.67	1.42
ENSMUSG00000022828.10	Gtf2e1	-0.03	5.72	-0.491339	0.633692	0.867712	5.7	5.74	5.75	5.62	5.81	5.62	5.74	5.76	5.79	5.65
ENSMUSG00000031585.13	Gtf2e2	-0.03	4.73	-0.522318	0.612716	0.858767	4.71	4.75	4.8	4.7	4.71	4.62	4.74	4.7	4.85	4.69
ENSMUSG00000002658.9	Gtf2f1	-0.03	5.69	-0.480978	0.640785	0.871146	5.67	5.71	5.82	5.63	5.62	5.61	5.72	5.67	5.81	5.62
ENSMUSG00000015937.15	H2afy	-0.03	7.7	-0.585072	0.571342	0.838485	7.69	7.72	7.77	7.65	7.72	7.6	7.74	7.71	7.76	7.68
ENSMUSG00000027360.5	Hdc	-0.03	1.04	-0.0981681	0.92372	0.975695	1.04	1.12	1.53	0.84	0.71	0.92	0.34	1.48	1.37	1.13
ENSMUSG00000038664.16	Herc1	-0.03	8.85	-0.331065	0.747364	0.915938	8.84	8.87	8.6	8.88	8.95	8.92	8.89	8.81	8.9	8.87
ENSMUSG00000096010.2	Hist4h4	-0.03	7.97	-0.15501	0.879868	0.963449	7.95	7.98	7.93	7.54	8.32	8.01	7.53	8.23	8.26	7.89
ENSMUSG00000020358.17	Hnrnpab	-0.03	8.89	-0.325483	0.75146	0.916671	8.88	8.89	9.08	8.83	8.82	8.77	8.87	9	8.9	8.81
ENSMUSG00000046321.8	Hs3st2	-0.03	2.44	-0.225753	0.825898	0.943963	2.44	2.47	2.44	2.51	2.5	2.28	2.42	2.52	2.26	2.63
ENSMUSG00000010047.12	Hyal2	-0.03	5.16	-0.320038	0.755464	0.918795	5.15	5.18	5.17	4.94	5.25	5.22	5.1	5.12	5.37	5.11
ENSMUSG00000074342.3	I830077J02Rik	-0.03	-1.12	-0.0724811	0.943635	0.982349	-0.97	-0.92	-0.68	-0.63	-1.78	-1.46	-0.35	-1.42	-1.39	-1.24
ENSMUSG00000056708.5	Ier5	-0.03	6.39	-0.518142	0.615523	0.860345	6.37	6.4	6.44	6.3	6.35	6.39	6.45	6.41	6.44	6.3
ENSMUSG00000036256.13	Igfbp7	-0.03	4.79	-0.380589	0.711393	0.901792	4.77	4.81	4.86	4.87	4.61	4.75	4.82	4.89	4.89	4.62
ENSMUSG00000040167.16	Ikzf5	-0.03	5.78	-0.536927	0.602948	0.854233	5.77	5.8	5.72	5.72	5.82	5.81	5.71	5.84	5.77	5.88
ENSMUSG00000026127.13	Imp4	-0.03	5.65	-0.437874	0.670697	0.88244	5.64	5.66	5.6	5.64	5.66	5.67	5.78	5.65	5.63	5.6
ENSMUSG00000021676.10	Iqgap2	-0.03	5.29	-0.462128	0.653787	0.875841	5.28	5.31	5.19	5.33	5.38	5.21	5.3	5.32	5.32	5.28
ENSMUSG00000025764.14	Jade1	-0.03	6.09	-0.302594	0.768342	0.922659	6.08	6.1	5.94	5.92	6.29	6.15	5.98	6.03	6.17	6.22
ENSMUSG00000030801.10	Kat8	-0.03	4.58	-0.386073	0.707453	0.89967	4.57	4.6	4.64	4.41	4.65	4.56	4.51	4.6	4.67	4.61
ENSMUSG00000027827.16	Kcnab1	-0.03	4.42	-0.296173	0.7731	0.925078	4.42	4.44	4.21	4.36	4.34	4.74	4.42	4.46	4.39	4.47
ENSMUSG00000059852.7	Kcng2	-0.03	-0.52	-0.110965	0.913819	0.973838	-0.41	-0.4	-0.84	-0.72	-0.27	-0.27	-0.68	-0.68	-0.59	-0.08
ENSMUSG00000058248.12	Kcnh1	-0.03	4.16	-0.213723	0.835017	0.946757	4.15	4.17	3.83	4.25	4.15	4.37	4.2	4.11	4	4.36
ENSMUSG00000030247.9	Kcnj8	-0.03	2.64	-0.171257	0.867405	0.959282	2.62	2.68	3.12	2.64	2.32	2.37	2.72	2.93	2.69	2.32
ENSMUSG00000063142.15	Kcnma1	-0.03	7.04	-0.230077	0.822627	0.942844	7.02	7.06	6.56	7.26	7.06	7.21	7.12	6.99	6.94	7.18
ENSMUSG00000079111.3	Kdelr2	-0.03	6.28	-0.459577	0.655556	0.876196	6.26	6.3	6.35	6.27	6.21	6.23	6.25	6.35	6.39	6.19
ENSMUSG00000047153.4	Khnyn	-0.03	5.32	-0.399909	0.697553	0.895067	5.31	5.34	5.22	5.21	5.37	5.43	5.42	5.21	5.24	5.48
ENSMUSG00000026764.15	Kif5c	-0.03	9.75	-0.503951	0.62511	0.864429	9.74	9.77	9.67	9.79	9.81	9.68	9.77	9.73	9.8	9.77
ENSMUSG00000055707.13	Klhl26	-0.03	4.86	-0.44127	0.668317	0.88179	4.85	4.88	4.94	4.95	4.81	4.68	4.94	4.82	4.87	4.9
ENSMUSG00000066129.15	Kndc1	-0.03	5.19	-0.234429	0.819337	0.942302	5.19	5.2	4.82	5.41	5.23	5.28	5.32	5.19	5.04	5.27
ENSMUSG00000004383.18	Large1	-0.03	6.21	-0.36293	0.72414	0.906114	6.2	6.23	6.04	6.29	6.23	6.24	6.29	6.21	6.13	6.27
ENSMUSG00000044857.8	Lemd2	-0.03	5.52	-0.466615	0.650681	0.874729	5.51	5.54	5.55	5.54	5.45	5.49	5.56	5.46	5.52	5.59
ENSMUSG00000048661.14	Lemd3	-0.03	5.22	-0.333372	0.745673	0.914911	5.21	5.23	4.98	5.32	5.25	5.29	5.16	5.24	5.26	5.27
ENSMUSG00000037353.9	Letmd1	-0.03	5.61	-0.534827	0.604347	0.855172	5.59	5.62	5.62	5.51	5.59	5.64	5.6	5.55	5.69	5.64
ENSMUSG00000023022.14	Lima1	-0.03	4.93	-0.530565	0.607192	0.855607	4.92	4.95	4.85	4.95	4.95	4.91	5	4.84	4.94	5
ENSMUSG00000021484.8	Lman2	-0.03	6.56	-0.46615	0.651003	0.874729	6.54	6.57	6.58	6.48	6.58	6.53	6.57	6.59	6.62	6.5
ENSMUSG00000068015.8	Lrch1	-0.03	4.91	-0.343813	0.738039	0.91228	4.89	4.92	4.67	5.04	4.86	5	4.99	4.78	4.83	5.09
ENSMUSG00000071073.5	Lrrc73	-0.03	4.07	-0.403959	0.694666	0.893331	4.06	4.09	4.14	4.02	4.01	4.04	4.1	4.1	4.05	4.07
ENSMUSG00000024188.16	Luc7l	-0.03	7.48	-0.457781	0.656803	0.877012	7.47	7.5	7.44	7.39	7.61	7.44	7.43	7.46	7.55	7.56
ENSMUSG00000037703.14	Lzts3	-0.03	5.82	-0.472382	0.646699	0.873857	5.81	5.84	5.8	5.84	5.8	5.79	5.91	5.74	5.82	5.87
ENSMUSG00000028826.14	Maco1	-0.03	6.69	-0.580608	0.574234	0.840152	6.68	6.7	6.69	6.66	6.72	6.63	6.69	6.71	6.7	6.71
ENSMUSG00000029554.15	Mad1l1	-0.03	4.9	-0.517526	0.615937	0.86039	4.89	4.92	4.92	4.84	4.9	4.89	4.9	4.9	4.96	4.92
ENSMUSG00000029910.14	Mad2l1	-0.03	5.78	-0.34326	0.738443	0.912438	5.77	5.8	5.87	5.57	5.88	5.75	5.71	5.8	5.91	5.76
ENSMUSG00000022553.16	Maf1	-0.03	6.22	-0.374734	0.715609	0.903605	6.21	6.24	6.36	6.15	6.13	6.2	6.17	6.27	6.37	6.15
ENSMUSG00000026941.16	Mamdc4	-0.03	1.41	-0.131911	0.897647	0.968758	1.44	1.44	0.75	1.73	1.38	1.79	1.54	1.37	1.05	1.65
ENSMUSG00000023050.9	Map3k12	-0.03	6.13	-0.405599	0.693499	0.892757	6.12	6.15	5.9	6.15	6.21	6.19	6.18	6.07	6.06	6.26
ENSMUSG00000063358.17	Mapk1	-0.03	8.02	-0.596971	0.563673	0.834171	8.01	8.04	7.98	8	8.07	7.99	8	8.03	8.06	8.06
ENSMUSG00000027763.13	Mbnl1	-0.03	6.66	-0.413268	0.688051	0.889859	6.65	6.68	6.56	6.64	6.68	6.71	6.58	6.6	6.76	6.76
ENSMUSG00000037570.16	Mcrs1	-0.03	6.8	-0.370603	0.71859	0.904277	6.78	6.81	6.97	6.68	6.7	6.78	6.79	6.8	6.94	6.71
ENSMUSG00000054387.13	Mdm4	-0.03	7.54	-0.316677	0.757939	0.919843	7.53	7.55	7.29	7.56	7.65	7.58	7.57	7.5	7.53	7.61
ENSMUSG00000024556.4	Me2	-0.03	5.25	-0.371879	0.717669	0.904061	5.24	5.27	5.21	5.42	5.13	5.2	5.27	5.38	5.23	5.2
ENSMUSG00000019984.16	Med23	-0.03	6.17	-0.460281	0.655068	0.875976	6.16	6.19	6.1	6.12	6.27	6.14	6.14	6.09	6.25	6.27
ENSMUSG00000030876.7	Mettl9	-0.03	6.99	-0.434678	0.672939	0.883482	6.98	7.01	7.13	6.9	6.98	6.91	6.93	7.08	7.02	7
ENSMUSG00000025759.11	Mfsd8	-0.03	3.92	-0.322467	0.753677	0.917922	3.9	3.94	4.07	3.92	3.93	3.68	3.99	3.87	3.99	3.89
ENSMUSG00000027424.11	Mgme1	-0.03	3.37	-0.297789	0.771902	0.924257	3.37	3.4	3.33	3.16	3.49	3.44	3.2	3.39	3.47	3.51
ENSMUSG00000021973.9	Micu2	-0.03	5.61	-0.40175	0.69624	0.894301	5.59	5.62	5.76	5.64	5.52	5.43	5.58	5.73	5.67	5.52
ENSMUSG00000039478.15	Micu3	-0.03	5.5	-0.312526	0.761	0.920401	5.48	5.51	5.62	5.59	5.35	5.36	5.59	5.42	5.45	5.58
ENSMUSG00000042570.14	Mier2	-0.03	5.1	-0.472578	0.646564	0.873857	5.09	5.12	5.08	5.04	5.14	5.1	5.08	5.02	5.18	5.2
ENSMUSG00000038022.11	Mindy4	-0.03	3.5	-0.341389	0.739809	0.912669	3.49	3.52	3.56	3.5	3.51	3.36	3.52	3.62	3.36	3.56
ENSMUSG00000021993.10	Mipep	-0.03	4.72	-0.519326	0.614726	0.859718	4.7	4.74	4.75	4.67	4.71	4.68	4.7	4.84	4.7	4.71
ENSMUSG00000034121.12	Mks1	-0.03	2.61	-0.232936	0.820465	0.942531	2.61	2.64	2.54	2.78	2.41	2.68	2.71	2.57	2.5	2.73
ENSMUSG00000048578.11	Mlec	-0.03	7.56	-0.596433	0.564019	0.834316	7.55	7.58	7.57	7.53	7.55	7.55	7.61	7.58	7.57	7.55
ENSMUSG00000027612.7	Mmp24	-0.03	7.97	-0.647487	0.531762	0.818398	7.95	7.98	7.95	7.95	7.97	7.93	8.06	7.94	7.95	7.98
ENSMUSG00000052962.3	Mrpl35	-0.03	4.89	-0.468201	0.649585	0.874729	4.88	4.9	4.83	4.93	4.94	4.79	4.91	4.94	4.82	4.93
ENSMUSG00000003299.10	Mrpl4	-0.03	5.06	-0.435639	0.672265	0.88322	5.05	5.08	5.09	4.96	5.05	5.08	5	5.04	5.23	5.04
ENSMUSG00000039693.11	Msantd3	-0.03	5.25	-0.419282	0.683791	0.887976	5.24	5.27	5.37	5.19	5.26	5.12	5.2	5.28	5.38	5.21
ENSMUSG00000023094.14	Msrb2	-0.03	2.48	-0.198966	0.846239	0.951945	2.48	2.52	2.76	2.3	2.47	2.31	2.32	2.41	2.8	2.51
ENSMUSG00000062937.7	Mtap	-0.03	5.01	-0.330707	0.747627	0.915945	5	5.03	5.13	4.85	4.99	5.03	4.93	4.98	5.12	5.09
ENSMUSG00000027601.13	Mtfr1	-0.03	4.68	-0.195681	0.848742	0.952966	4.67	4.69	4.67	4.32	4.8	4.88	4.56	4.63	4.96	4.61
ENSMUSG00000021048.7	Mthfd1	-0.03	6.21	-0.542443	0.599281	0.852608	6.2	6.23	6.23	6.07	6.19	6.3	6.2	6.23	6.28	6.21
ENSMUSG00000016510.11	Mtif3	-0.03	4.16	-0.332298	0.74646	0.915575	4.15	4.19	4.21	3.94	4.23	4.21	4.04	4.16	4.23	4.29
ENSMUSG00000048612.16	Myof	-0.03	1.72	-0.169169	0.869005	0.960025	1.73	1.75	1.67	1.97	1.48	1.71	2.03	1.55	1.66	1.66
ENSMUSG00000041794.13	Myrip	-0.03	3.33	-0.323874	0.752643	0.917504	3.32	3.36	3.23	3.37	3.28	3.38	3.3	3.17	3.36	3.56
ENSMUSG00000044442.11	N6amt1	-0.03	4.45	-0.320724	0.754959	0.918525	4.44	4.47	4.56	4.62	4.23	4.33	4.54	4.49	4.39	4.46
ENSMUSG00000029063.16	Nadk	-0.03	6.35	-0.499237	0.62831	0.865362	6.34	6.37	6.42	6.28	6.35	6.31	6.39	6.33	6.44	6.32
ENSMUSG00000035024.16	Ncapd3	-0.03	6.12	-0.522678	0.612474	0.858521	6.1	6.14	6.03	6.07	6.2	6.1	6.06	6.06	6.19	6.24
ENSMUSG00000027634.14	Ndrg3	-0.03	7.3	-0.550883	0.593693	0.850091	7.28	7.31	7.32	7.28	7.24	7.29	7.38	7.27	7.3	7.29
ENSMUSG00000040280.10	Ndufa4l2	-0.03	1.21	-0.236233	0.817975	0.942268	1.23	1.27	1.29	1.32	0.99	1.16	1.33	1.2	1.4	0.99
ENSMUSG00000032216.15	Nedd4	-0.03	10.48	-0.534405	0.604628	0.855223	10.46	10.49	10.37	10.51	10.5	10.45	10.53	10.49	10.47	10.48
ENSMUSG00000022055.7	Nefl	-0.03	8.84	-0.404292	0.694429	0.893175	8.83	8.86	8.96	8.76	8.87	8.72	8.85	8.78	9.02	8.78
ENSMUSG00000022454.17	Nell2	-0.03	7.09	-0.605789	0.558026	0.83134	7.07	7.1	7	7.09	7.05	7.13	7.17	7.05	7.06	7.13
ENSMUSG00000079434.8	Neu2	-0.03	-1.84	-0.0805806	0.93735	0.979872	-1.57	-1.55	-1.32	-2.86	-1.4	-1.85	-1.57	-1.72	-1.55	-2.47
ENSMUSG00000046449.15	Nexmif	-0.03	7.06	-0.449287	0.662715	0.879969	7.05	7.08	6.96	7.03	7.14	7.06	6.98	7.07	7.09	7.16
ENSMUSG00000055761.14	Nkain3	-0.03	5.29	-0.380636	0.711359	0.901792	5.28	5.3	5.04	5.43	5.29	5.33	5.32	5.32	5.24	5.32
ENSMUSG00000033099.10	Nol12	-0.03	4.35	-0.477737	0.643012	0.872202	4.34	4.38	4.41	4.31	4.32	4.32	4.51	4.31	4.29	4.38
ENSMUSG00000041560.12	Nop53	-0.03	6.09	-0.429384	0.676662	0.88518	6.07	6.11	6.26	6.01	6.01	5.99	6.12	6.15	6.15	6
ENSMUSG00000019297.9	Nop9	-0.03	5.03	-0.546243	0.596762	0.851265	5.02	5.05	5.1	5.01	4.97	4.99	5.04	5.13	5.05	4.98
ENSMUSG00000033054.7	Npat	-0.03	5.91	-0.493642	0.63212	0.867056	5.89	5.92	5.92	5.85	5.98	5.81	5.82	5.94	5.96	5.95
ENSMUSG00000062991.8	Nrg1	-0.03	6.32	-0.286769	0.780088	0.928244	6.3	6.33	5.91	6.49	6.41	6.39	6.39	6.33	6.17	6.44
ENSMUSG00000025810.9	Nrp1	-0.03	5.04	-0.322999	0.753286	0.917658	5.03	5.05	4.88	5.19	5.11	4.91	5.09	4.95	5.1	5.05
ENSMUSG00000034187.18	Nsf	-0.03	6.67	-0.569482	0.581477	0.843905	6.65	6.69	6.55	6.69	6.7	6.66	6.69	6.62	6.75	6.68
ENSMUSG00000000916.15	Nsun5	-0.03	4.02	-0.325768	0.751251	0.916671	4.01	4.04	3.94	4.01	4.01	4.05	4.01	3.78	4.22	4.13
ENSMUSG00000026857.9	Ntmt1	-0.03	5.25	-0.391532	0.70354	0.898279	5.23	5.27	5.42	5.13	5.19	5.19	5.24	5.32	5.39	5.12
ENSMUSG00000022009.1	Nufip1	-0.03	4.46	-0.382877	0.709748	0.901037	4.45	4.48	4.57	4.4	4.32	4.49	4.39	4.53	4.63	4.38
ENSMUSG00000048439.15	Nupl2	-0.03	3.67	-0.340101	0.74075	0.912775	3.66	3.7	3.82	3.74	3.48	3.56	3.73	3.85	3.55	3.64
ENSMUSG00000071497.4	Nutf2-ps1	-0.03	4.62	-0.442889	0.667184	0.881467	4.61	4.64	4.67	4.49	4.6	4.64	4.56	4.65	4.8	4.54
ENSMUSG00000044229.9	Nxpe4	-0.03	4.27	-0.294288	0.774499	0.925457	4.26	4.3	4.42	4.4	4.08	4.12	4.32	4.22	4.28	4.35
ENSMUSG00000036990.13	Otud4	-0.03	6.91	-0.394719	0.70126	0.896707	6.89	6.93	6.76	6.82	7.02	6.98	6.82	6.83	7.04	7.02
ENSMUSG00000103255.1	Pcdhac1	-0.03	3.33	-0.195924	0.848557	0.952966	3.33	3.35	3.01	3.31	3.38	3.58	3.45	3	3.21	3.7
ENSMUSG00000043313.6	Pcdhb19	-0.03	4.93	-0.417682	0.684923	0.888122	4.92	4.94	4.74	5.06	4.84	5.01	4.92	4.97	4.89	5
ENSMUSG00000020388.12	Pdlim4	-0.03	4.22	-0.454221	0.659278	0.878453	4.21	4.24	4.15	4.09	4.32	4.27	4.25	4.26	4.29	4.15
ENSMUSG00000024122.16	Pdpk1	-0.03	7.06	-0.510406	0.62074	0.863106	7.04	7.07	6.9	7.05	7.09	7.12	7.05	7.01	7.1	7.12
ENSMUSG00000033065.14	Pfkm	-0.03	6.74	-0.558773	0.588494	0.846977	6.72	6.75	6.73	6.72	6.7	6.74	6.82	6.7	6.77	6.72
ENSMUSG00000037747.9	Phyhipl	-0.03	5.75	-0.238628	0.816168	0.941942	5.74	5.77	5.55	5.95	5.63	5.83	5.9	5.73	5.49	5.94
ENSMUSG00000031381.16	Piga	-0.03	3.92	-0.411029	0.689639	0.890681	3.91	3.94	3.82	3.88	4.05	3.88	3.96	3.96	4.01	3.81
ENSMUSG00000021958.5	Pinx1	-0.03	3.44	-0.318822	0.756359	0.919338	3.42	3.47	3.54	3.25	3.37	3.52	3.46	3.29	3.63	3.45
ENSMUSG00000024960.9	Plcb3	-0.03	5.15	-0.366698	0.721412	0.904853	5.14	5.16	5.03	5.2	5.19	5.11	5.34	5.13	5.11	5.06
ENSMUSG00000055214.15	Pld5	-0.03	3.62	-0.181099	0.859874	0.956202	3.62	3.63	3.16	3.83	3.71	3.75	3.7	3.5	3.51	3.77
ENSMUSG00000005225.15	Plekha8	-0.03	5.73	-0.367127	0.721102	0.904853	5.72	5.75	5.71	5.57	5.87	5.71	5.62	5.62	5.91	5.86
ENSMUSG00000028494.12	Plin2	-0.03	5.14	-0.398846	0.698312	0.895424	5.12	5.16	5.33	5.08	5.09	4.98	5.16	5.14	5.26	5.06
ENSMUSG00000079109.11	Pms2	-0.03	5.21	-0.617753	0.550417	0.828123	5.2	5.23	5.19	5.14	5.21	5.23	5.22	5.27	5.21	5.21
ENSMUSG00000028600.15	Podn	-0.03	0.91	-0.168219	0.869733	0.960083	0.95	0.96	0.77	0.63	1.39	0.82	1.24	0.73	0.8	0.87
ENSMUSG00000025280.8	Polr3a	-0.03	5.48	-0.477371	0.643263	0.872252	5.47	5.5	5.31	5.5	5.58	5.47	5.57	5.42	5.53	5.47
ENSMUSG00000095139.2	Pou3f2	-0.03	6.39	-0.381751	0.710558	0.901501	6.38	6.41	6.21	6.37	6.43	6.51	6.33	6.43	6.36	6.51
ENSMUSG00000007564.15	Ppp2r1a	-0.03	8.61	-0.46343	0.652885	0.875508	8.6	8.62	8.57	8.55	8.6	8.67	8.63	8.61	8.66	8.59
ENSMUSG00000024127.15	Prepl	-0.03	6.91	-0.327114	0.750262	0.916104	6.89	6.92	6.57	7.05	6.89	7.05	6.96	6.94	6.83	6.97
ENSMUSG00000037643.14	Prkci	-0.03	6.36	-0.551145	0.59352	0.850054	6.35	6.38	6.28	6.33	6.41	6.36	6.32	6.41	6.42	6.35
ENSMUSG00000066148.3	Prpf4	-0.03	5.47	-0.529186	0.608113	0.856032	5.46	5.49	5.46	5.47	5.46	5.45	5.46	5.46	5.54	5.49
ENSMUSG00000061136.14	Prpf40a	-0.03	7.2	-0.469812	0.648472	0.874489	7.19	7.22	7.2	7.22	7.2	7.14	7.15	7.29	7.18	7.25
ENSMUSG00000079104.4	Prps1l3	-0.03	4.9	-0.306385	0.765536	0.921983	4.88	4.92	5.1	4.6	4.97	4.84	4.71	4.99	5.03	4.94
ENSMUSG00000025742.5	Prps2	-0.03	4.85	-0.38565	0.707757	0.899862	4.84	4.87	5.01	4.8	4.85	4.68	4.88	4.91	4.9	4.78
ENSMUSG00000006998.16	Psmd2	-0.03	8.28	-0.364235	0.723195	0.905699	8.27	8.3	8.43	8.21	8.22	8.23	8.29	8.33	8.38	8.18
ENSMUSG00000028382.15	Ptbp3	-0.03	6.28	-0.504918	0.624454	0.864424	6.27	6.3	6.3	6.25	6.29	6.24	6.18	6.34	6.32	6.36
ENSMUSG00000021009.15	Ptpn21	-0.03	3.83	-0.207376	0.839839	0.948349	3.83	3.85	3.48	3.98	3.93	3.91	3.9	3.77	3.66	4.02
ENSMUSG00000025314.16	Ptprj	-0.03	7.4	-0.327834	0.749734	0.916087	7.39	7.42	7.21	7.45	7.47	7.43	7.49	7.37	7.29	7.52
ENSMUSG00000019889.10	Ptprk	-0.03	6.5	-0.438658	0.670147	0.882341	6.49	6.52	6.4	6.58	6.4	6.56	6.55	6.5	6.47	6.52
ENSMUSG00000034194.17	R3hcc1	-0.03	5.61	-0.348731	0.734454	0.911114	5.6	5.63	5.78	5.54	5.58	5.48	5.67	5.68	5.65	5.5
ENSMUSG00000025340.14	Rabgef1	-0.03	4.56	-0.359932	0.726313	0.906588	4.55	4.58	4.42	4.51	4.69	4.57	4.54	4.4	4.7	4.67
ENSMUSG00000070565.11	Rasal2	-0.03	6.86	-0.297091	0.772419	0.924594	6.85	6.88	6.59	7.06	6.9	6.86	6.91	6.84	6.75	7.02
ENSMUSG00000049907.8	Rasl11b	-0.03	3.98	-0.268067	0.794045	0.933953	3.98	4	3.93	4.08	3.83	4.06	4.24	4.04	3.82	3.89
ENSMUSG00000027339.15	Rassf2	-0.03	7.05	-0.485762	0.637505	0.870036	7.04	7.07	6.93	7.09	7.07	7.05	7.2	7.01	6.98	7.09
ENSMUSG00000026430.16	Rassf5	-0.03	2.85	-0.295602	0.773524	0.925371	2.84	2.87	2.68	2.87	2.94	2.85	2.91	2.68	2.88	2.98
ENSMUSG00000030259.12	Rassf8	-0.03	4.89	-0.294588	0.774277	0.925371	4.88	4.9	4.62	4.99	4.89	5.01	5.02	4.82	4.73	5.05
ENSMUSG00000041534.9	Rbp3	-0.03	1.45	-0.109316	0.915094	0.973838	1.5	1.47	0.6	1.78	2.11	1.37	1.44	1.69	1.62	1.02
ENSMUSG00000039191.12	Rbpj	-0.03	5.93	-0.304492	0.766937	0.922159	5.92	5.94	5.59	6.06	6.02	6	5.96	5.92	5.84	6.06
ENSMUSG00000022106.14	Rcbtb2	-0.03	6.75	-0.465569	0.651404	0.874815	6.73	6.77	6.85	6.62	6.76	6.7	6.71	6.81	6.83	6.72
ENSMUSG00000024785.7	Rcl1	-0.03	4.23	-0.367699	0.720689	0.904745	4.22	4.24	4.33	4.1	4.18	4.23	4.23	4.27	4.31	4.16
ENSMUSG00000005873.6	Reep5	-0.03	7.43	-0.587635	0.569686	0.837579	7.41	7.44	7.44	7.41	7.39	7.41	7.44	7.45	7.44	7.43
ENSMUSG00000022724.15	Riox2	-0.03	3.92	-0.408607	0.69136	0.891491	3.91	3.94	3.96	3.94	3.79	3.93	4.04	4.03	3.86	3.82
ENSMUSG00000093989.1	Rnasek	-0.03	4.69	-0.40829	0.691585	0.891565	4.68	4.71	4.75	4.63	4.61	4.71	4.85	4.76	4.59	4.62
ENSMUSG00000041926.15	Rnpep	-0.03	5.6	-0.538557	0.601863	0.854	5.58	5.62	5.59	5.65	5.56	5.53	5.68	5.68	5.58	5.52
ENSMUSG00000025665.16	Rps6ka6	-0.03	6.07	-0.330652	0.747666	0.915945	6.06	6.09	6.18	6.03	6.04	5.98	5.88	6.22	6.12	6.12
ENSMUSG00000058392.13	Rrp1b	-0.03	4.82	-0.327947	0.749651	0.916087	4.81	4.83	4.68	4.7	5.01	4.83	4.85	4.66	4.89	4.93
ENSMUSG00000061024.8	Rrs1	-0.03	4.89	-0.456961	0.657373	0.877181	4.88	4.9	4.82	4.87	4.91	4.9	4.93	4.8	5	4.89
ENSMUSG00000035623.14	Rsf1	-0.03	7.43	-0.354258	0.730433	0.909145	7.42	7.45	7.16	7.51	7.53	7.48	7.41	7.33	7.43	7.64
ENSMUSG00000026727.10	Rsu1	-0.03	5.14	-0.353705	0.730835	0.909192	5.12	5.15	5.22	5.21	5.12	4.94	5.22	5.13	5.2	5.06
ENSMUSG00000020458.16	Rtn4	-0.03	8.83	-0.511399	0.620069	0.86306	8.82	8.85	8.72	8.91	8.85	8.79	8.9	8.84	8.79	8.87
ENSMUSG00000029291.11	Rufy3	-0.03	8.54	-0.590176	0.568046	0.837066	8.53	8.56	8.57	8.5	8.6	8.43	8.54	8.58	8.58	8.54
ENSMUSG00000021838.17	Samd4	-0.03	4.54	-0.282	0.783639	0.930148	4.53	4.56	4.19	4.79	4.61	4.54	4.6	4.57	4.41	4.64
ENSMUSG00000020519.5	Sap30l	-0.03	3.93	-0.371303	0.718085	0.904061	3.92	3.96	4.13	3.81	3.9	3.81	3.97	4.02	3.96	3.86
ENSMUSG00000040188.10	Scamp2	-0.03	5.13	-0.387304	0.70657	0.899413	5.12	5.14	5.02	5.15	5.12	5.17	5.2	4.99	5.18	5.18
ENSMUSG00000034007.10	Scaper	-0.03	6.41	-0.51393	0.61836	0.862167	6.4	6.43	6.36	6.48	6.45	6.31	6.44	6.45	6.35	6.47
ENSMUSG00000012017.4	Scarf2	-0.03	2.28	-0.160755	0.875457	0.962488	2.29	2.31	2.09	2.87	2.08	2.04	2.47	2.51	2.03	2.17
ENSMUSG00000035139.14	Secisbp2	-0.03	4.52	-0.321951	0.754057	0.917977	4.51	4.53	4.4	4.51	4.56	4.54	4.48	4.36	4.59	4.69
ENSMUSG00000032009.8	Sesn3	-0.03	7.62	-0.305294	0.766344	0.922104	7.61	7.63	7.34	7.73	7.66	7.68	7.65	7.64	7.51	7.73
ENSMUSG00000054766.13	Set	-0.03	8.92	-0.434633	0.672971	0.883482	8.9	8.93	9.08	8.83	8.91	8.78	8.89	8.98	9.01	8.84
ENSMUSG00000059336.14	Slc14a1	-0.03	3.63	-0.239307	0.815655	0.941747	3.62	3.65	3.76	3.79	3.41	3.5	3.88	3.63	3.5	3.57
ENSMUSG00000020102.15	Slc16a7	-0.03	5.38	-0.382239	0.710207	0.90115	5.36	5.39	5.19	5.47	5.37	5.4	5.35	5.45	5.22	5.55
ENSMUSG00000022003.7	Slc25a30	-0.03	4.15	-0.425194	0.679615	0.8869	4.14	4.16	4.04	4.13	4.2	4.15	4.14	4.18	4.11	4.21
ENSMUSG00000018677.9	Slc25a39	-0.03	6.27	-0.442323	0.66758	0.88147	6.26	6.29	6.43	6.2	6.16	6.24	6.3	6.27	6.38	6.2
ENSMUSG00000048856.9	Slc25a47	-0.03	2.75	-0.308476	0.76399	0.921439	2.76	2.78	2.73	2.57	2.92	2.75	2.84	2.83	2.82	2.58
ENSMUSG00000059316.2	Slc27a4	-0.03	6.31	-0.418962	0.684017	0.887976	6.3	6.32	6.14	6.4	6.32	6.33	6.36	6.23	6.35	6.36
ENSMUSG00000052310.9	Slc39a1	-0.03	6.41	-0.500108	0.627718	0.865309	6.39	6.42	6.49	6.36	6.36	6.35	6.51	6.46	6.45	6.27
ENSMUSG00000019894.14	Slc6a15	-0.03	6.4	-0.417968	0.68472	0.888122	6.38	6.41	6.5	6.26	6.41	6.37	6.33	6.48	6.41	6.43
ENSMUSG00000027737.10	Slc7a11	-0.03	4.88	-0.150895	0.883031	0.964595	4.86	4.89	5.07	5.24	4.46	4.67	5.35	4.8	4.57	4.86
ENSMUSG00000022756.17	Slc7a4	-0.03	4.15	-0.487712	0.636171	0.869363	4.14	4.17	4.09	4.25	4.11	4.09	4.17	4.13	4.17	4.21
ENSMUSG00000014786.8	Slc9a5	-0.03	4.8	-0.33	0.748145	0.916087	4.79	4.81	4.54	4.82	4.92	4.86	4.95	4.71	4.66	4.91
ENSMUSG00000031715.14	Smarca5	-0.03	7.78	-0.356938	0.728486	0.908008	7.77	7.8	7.92	7.67	7.81	7.69	7.65	7.87	7.86	7.8
ENSMUSG00000001424.14	Snd1	-0.03	7.17	-0.479374	0.641886	0.871525	7.15	7.18	7.09	7.18	7.19	7.15	7.26	7.16	7.19	7.12
ENSMUSG00000020180.10	Snrpd3	-0.03	5.79	-0.448287	0.663412	0.880251	5.78	5.81	5.92	5.66	5.76	5.77	5.84	5.83	5.73	5.84
ENSMUSG00000031662.8	Snx20	-0.03	-0.21	-0.0781136	0.939264	0.980436	-0.14	-0.09	0.01	0.16	-0.53	-0.6	-0.47	0.53	-1.11	0.3
ENSMUSG00000029093.14	Sorcs2	-0.03	5.53	-0.188407	0.85429	0.954788	5.52	5.54	5.1	5.69	5.57	5.72	5.69	5.4	5.36	5.72
ENSMUSG00000015837.15	Sqstm1	-0.03	7.46	-0.465459	0.651481	0.874815	7.44	7.48	7.53	7.41	7.42	7.41	7.48	7.5	7.58	7.33
ENSMUSG00000024135.10	Srbd1	-0.03	5.16	-0.467161	0.650304	0.874729	5.15	5.18	5.17	5.16	5.21	5.03	5.16	5.23	5.09	5.21
ENSMUSG00000029346.12	Srrd	-0.03	3.95	-0.332709	0.746159	0.915362	3.94	3.96	4.05	3.99	3.79	3.89	3.89	4.02	3.95	3.99
ENSMUSG00000024097.11	Srsf7	-0.03	7.68	-0.28841	0.778867	0.927678	7.66	7.7	7.93	7.49	7.66	7.58	7.57	7.77	7.88	7.55
ENSMUSG00000031574.8	Star	-0.03	1.08	-0.238775	0.816056	0.941942	1.1	1.14	1.02	1.2	1.02	1.02	0.98	1.33	0.93	1.16
ENSMUSG00000025920.19	Stau2	-0.03	6.6	-0.466583	0.650703	0.874729	6.58	6.62	6.6	6.66	6.51	6.56	6.58	6.65	6.52	6.7
ENSMUSG00000006526.13	Stimate	-0.03	4.02	-0.470382	0.648079	0.874113	4.01	4.04	3.92	3.95	4.12	4.03	4.04	3.98	4.01	4.11
ENSMUSG00000026027.13	Stradb	-0.03	5.71	-0.46318	0.653059	0.875563	5.7	5.72	5.73	5.65	5.72	5.68	5.74	5.78	5.77	5.6
ENSMUSG00000039231.18	Suv39h1	-0.03	5.93	-0.41831	0.684479	0.88804	5.92	5.94	5.85	5.91	5.95	5.96	5.87	5.91	6.05	5.94
ENSMUSG00000032714.6	Syde1	-0.03	3.02	-0.283905	0.78222	0.929759	3.02	3.04	3.07	2.96	2.93	3.07	3.17	3.01	2.91	3.03
ENSMUSG00000007021.5	Syngr3	-0.03	6.02	-0.499688	0.628004	0.865309	6	6.04	6.15	5.97	5.94	5.95	6.02	6.04	6.07	6.02
ENSMUSG00000040231.16	Syngr4	-0.03	-3.11	-0.0861208	0.933054	0.978422	-2.52	-2.53	-3.65	-2.86	-2.68	-3.23	-2.79	-3	-3.32	-3.31
ENSMUSG00000027849.18	Syt6	-0.03	5.57	-0.381478	0.710754	0.901539	5.55	5.58	5.36	5.71	5.67	5.47	5.56	5.56	5.63	5.59
ENSMUSG00000036980.13	Taf6	-0.03	5.5	-0.538054	0.602198	0.854105	5.48	5.52	5.59	5.44	5.43	5.47	5.55	5.49	5.56	5.46
ENSMUSG00000030316.13	Tamm41	-0.03	4.45	-0.402112	0.695982	0.894217	4.44	4.47	4.44	4.35	4.45	4.49	4.35	4.56	4.55	4.39
ENSMUSG00000034412.13	Tbc1d10a	-0.03	4.19	-0.353933	0.730669	0.909189	4.18	4.2	4.28	4.04	4.18	4.2	4.19	4.25	4.24	4.14
ENSMUSG00000040688.16	Tbl3	-0.03	5.59	-0.438082	0.670551	0.88244	5.58	5.61	5.65	5.5	5.61	5.54	5.58	5.61	5.77	5.46
ENSMUSG00000091002.2	Tcerg1l	-0.03	3.44	-0.312284	0.761179	0.920401	3.43	3.46	3.47	3.45	3.45	3.33	3.56	3.44	3.2	3.61
ENSMUSG00000024170.15	Telo2	-0.03	5.54	-0.369369	0.719482	0.904633	5.53	5.55	5.4	5.5	5.6	5.61	5.62	5.48	5.59	5.51
ENSMUSG00000014748.13	Tex261	-0.03	5.91	-0.575118	0.577802	0.841899	5.89	5.92	5.87	5.92	5.94	5.83	5.95	5.88	5.95	5.91
ENSMUSG00000090626.9	Tex9	-0.03	5.12	-0.522207	0.61279	0.858767	5.11	5.13	5.03	5.09	5.15	5.13	5.11	5.16	5.08	5.17
ENSMUSG00000038482.11	Tfdp1	-0.03	6.92	-0.530577	0.607184	0.855607	6.9	6.94	7.04	6.81	6.91	6.85	6.86	6.96	7.01	6.92
ENSMUSG00000035686.8	Thrsp	-0.03	3.58	-0.186931	0.855417	0.955125	3.56	3.62	4	3.67	3.21	3.35	3.64	3.78	3.64	3.38
ENSMUSG00000034771.15	Tle2	-0.03	2.82	-0.187743	0.854798	0.954961	2.82	2.84	2.65	2.86	2.9	2.82	3.12	2.54	2.49	3.16
ENSMUSG00000006850.8	Tmco6	-0.03	3.43	-0.244222	0.81195	0.940624	3.42	3.46	3.51	3.22	3.49	3.45	3.33	3.5	3.65	3.3
ENSMUSG00000034850.15	Tmem127	-0.03	6.99	-0.416257	0.685932	0.889003	6.98	7	6.85	7.05	7.01	7	7.12	6.95	6.96	6.99
ENSMUSG00000027956.11	Tmem144	-0.03	2.68	-0.200724	0.8449	0.951011	2.67	2.72	3.05	2.51	2.41	2.65	2.64	2.69	2.74	2.75
ENSMUSG00000050640.16	Tmem150c	-0.03	4.68	-0.394772	0.701222	0.896707	4.67	4.69	4.66	4.75	4.68	4.56	4.76	4.65	4.62	4.72
ENSMUSG00000053094.15	Tmem248	-0.03	5.41	-0.460985	0.65458	0.875914	5.39	5.42	5.34	5.47	5.34	5.42	5.38	5.37	5.5	5.43
ENSMUSG00000001420.13	Tmem79	-0.03	-0.47	-0.122147	0.90518	0.971184	-0.38	-0.34	-0.41	-0.46	-0.27	-0.8	-0.68	-0.14	-0.78	-0.21
ENSMUSG00000028364.15	Tnc	-0.03	9.55	-0.399315	0.697977	0.895329	9.54	9.57	9.31	9.59	9.55	9.69	9.7	9.5	9.55	9.54
ENSMUSG00000024793.14	Tnfrsf25	-0.03	-1.49	-0.0899529	0.930084	0.977623	-1.26	-1.27	-2.27	-1.28	-1.09	-1.3	-1.71	-1.56	-1.11	-1.55
ENSMUSG00000020400.17	Tnip1	-0.03	3.91	-0.313277	0.760446	0.920401	3.91	3.94	3.9	3.99	3.78	3.93	4.14	3.77	3.88	3.93
ENSMUSG00000012535.14	Tnpo3	-0.03	7.36	-0.470511	0.64799	0.874113	7.34	7.37	7.43	7.31	7.38	7.25	7.35	7.36	7.42	7.35
ENSMUSG00000030894.5	Tpp1	-0.03	5.04	-0.346672	0.735955	0.91143	5.03	5.06	4.78	5.16	5.02	5.13	5.15	5.01	4.93	5.1
ENSMUSG00000002871.14	Tpra1	-0.03	3.9	-0.390854	0.704026	0.898618	3.9	3.92	3.91	3.92	3.89	3.83	3.86	3.92	3.93	3.96
ENSMUSG00000015363.13	Trabd	-0.03	5.18	-0.420095	0.683216	0.887976	5.17	5.2	5.09	5.13	5.22	5.23	5.13	5.15	5.33	5.17
ENSMUSG00000031887.13	Tradd	-0.03	2.33	-0.253606	0.804889	0.937573	2.32	2.37	2.63	2.31	2.09	2.18	2.35	2.39	2.34	2.34
ENSMUSG00000052752.15	Traf7	-0.03	6.44	-0.500134	0.627701	0.865309	6.43	6.46	6.44	6.45	6.42	6.41	6.49	6.42	6.49	6.43
ENSMUSG00000029833.17	Trim24	-0.03	6.37	-0.531162	0.606793	0.855607	6.36	6.39	6.26	6.44	6.4	6.34	6.42	6.42	6.33	6.39
ENSMUSG00000018548.15	Trim37	-0.03	7.96	-0.545792	0.597061	0.851461	7.94	7.97	7.97	7.94	7.97	7.89	7.93	7.98	8	7.97
ENSMUSG00000021569.10	Trip13	-0.03	3.83	-0.338378	0.74201	0.913511	3.81	3.85	3.88	3.85	3.83	3.67	3.7	3.99	3.99	3.71
ENSMUSG00000037085.8	Trmt12	-0.03	4.34	-0.299436	0.770681	0.923684	4.32	4.36	4.53	4.2	4.33	4.23	4.37	4.35	4.43	4.26
ENSMUSG00000034442.11	Trmt5	-0.03	3.99	-0.395021	0.701044	0.896643	3.98	4.01	4.06	3.84	3.95	4.05	3.98	4	4.13	3.93
ENSMUSG00000027806.9	Tsc22d2	-0.03	6.52	-0.347836	0.735106	0.911144	6.5	6.54	6.26	6.6	6.51	6.63	6.54	6.46	6.44	6.68
ENSMUSG00000014402.15	Tsg101	-0.03	6.34	-0.497253	0.62966	0.866144	6.32	6.36	6.45	6.24	6.31	6.28	6.35	6.42	6.42	6.23
ENSMUSG00000040785.19	Ttc3	-0.03	10.2	-0.482051	0.640049	0.870872	10.19	10.22	10.21	10.25	10.23	10.08	10.23	10.22	10.21	10.22
ENSMUSG00000042734.6	Ttc9	-0.03	6.13	-0.467656	0.649962	0.874729	6.12	6.15	5.96	6.13	6.21	6.16	6.15	6.11	6.08	6.25
ENSMUSG00000027263.12	Tubgcp4	-0.03	5.79	-0.425217	0.679599	0.8869	5.78	5.8	5.75	5.71	5.91	5.75	5.78	5.75	5.86	5.82
ENSMUSG00000035248.9	Tut7	-0.03	6.62	-0.605425	0.558259	0.83134	6.61	6.64	6.52	6.63	6.65	6.62	6.71	6.61	6.6	6.63
ENSMUSG00000050908.12	Tvp23a	-0.03	5.44	-0.386755	0.706964	0.89947	5.42	5.45	5.41	5.43	5.42	5.44	5.41	5.36	5.62	5.41
ENSMUSG00000008348.9	Ubc	-0.03	7.92	-0.328908	0.748946	0.916087	7.9	7.93	7.96	8.09	7.73	7.84	7.96	8.01	7.85	7.9
ENSMUSG00000032307.16	Ube2q2	-0.03	5.82	-0.504553	0.624701	0.864429	5.81	5.84	5.88	5.7	5.86	5.79	5.76	5.85	5.9	5.85
ENSMUSG00000047719.2	Ubiad1	-0.03	4.56	-0.368801	0.719892	0.904633	4.54	4.57	4.52	4.39	4.66	4.59	4.58	4.47	4.61	4.62
ENSMUSG00000041712.7	Ubr7	-0.03	6.51	-0.288209	0.779017	0.927678	6.5	6.53	6.72	6.36	6.52	6.4	6.45	6.51	6.73	6.42
ENSMUSG00000044949.4	Ubtd2	-0.03	4.47	-0.407209	0.692353	0.89207	4.46	4.49	4.41	4.59	4.4	4.43	4.47	4.49	4.37	4.63
ENSMUSG00000032854.12	Ugt8a	-0.03	4.25	-0.330117	0.748059	0.916087	4.24	4.28	4.4	4.19	4.11	4.24	4.22	4.19	4.35	4.32
ENSMUSG00000026667.14	Uhmk1	-0.03	7.32	-0.47456	0.645198	0.873054	7.3	7.34	7.19	7.34	7.34	7.34	7.29	7.3	7.37	7.38
ENSMUSG00000040936.15	Ulk4	-0.03	3.57	-0.269624	0.79288	0.933889	3.57	3.58	3.27	3.62	3.7	3.66	3.67	3.64	3.46	3.53
ENSMUSG00000015127.14	Unkl	-0.03	4.74	-0.346767	0.735885	0.91143	4.72	4.75	4.54	4.6	4.85	4.9	4.76	4.61	4.72	4.91
ENSMUSG00000025651.14	Uqcrc1	-0.03	7.58	-0.370285	0.71882	0.904356	7.56	7.59	7.71	7.46	7.52	7.57	7.58	7.6	7.7	7.48
ENSMUSG00000029592.11	Usp30	-0.03	5.11	-0.506178	0.6236	0.863972	5.1	5.13	5.05	5.09	5.07	5.16	5.18	5.07	5.06	5.17
ENSMUSG00000020402.11	Vdac1	-0.03	8.09	-0.575609	0.577483	0.841899	8.07	8.11	8.05	8.12	8.02	8.1	8.15	8.12	8.06	8.09
ENSMUSG00000079051.5	Vinac1	-0.03	0.65	-0.177985	0.862255	0.957432	0.69	0.71	0.69	0.6	0.63	0.64	0.86	0.9	0.43	0.43
ENSMUSG00000024797.14	Vps51	-0.03	5.83	-0.454585	0.659024	0.878453	5.81	5.84	5.79	5.84	5.76	5.85	5.9	5.81	5.92	5.74
ENSMUSG00000020128.15	Vps54	-0.03	5.82	-0.445828	0.66513	0.880642	5.81	5.84	5.77	5.72	5.89	5.85	5.73	5.84	5.83	5.95
ENSMUSG00000018486.2	Wnt9b	-0.03	2.51	-0.262035	0.798563	0.935158	2.5	2.54	2.35	2.81	2.3	2.5	2.63	2.32	2.54	2.61
ENSMUSG00000029364.15	Wsb2	-0.03	7.44	-0.459999	0.655263	0.876021	7.42	7.46	7.54	7.33	7.42	7.41	7.47	7.41	7.49	7.43
ENSMUSG00000022401.12	Xpnpep3	-0.03	4.43	-0.267994	0.794099	0.933953	4.42	4.44	4.18	4.54	4.45	4.51	4.6	4.37	4.24	4.55
ENSMUSG00000033126.5	Ybey	-0.03	3.62	-0.322186	0.753884	0.917922	3.6	3.64	3.75	3.5	3.63	3.51	3.53	3.76	3.65	3.59
ENSMUSG00000029179.14	Zcchc4	-0.03	4.48	-0.377502	0.713615	0.902901	4.48	4.5	4.41	4.54	4.43	4.51	4.59	4.5	4.41	4.49
ENSMUSG00000006463.13	Zdhhc24	-0.03	4.11	-0.389434	0.705043	0.898778	4.1	4.14	4.09	4.04	4.22	4.04	4.12	3.95	4.29	4.15
ENSMUSG00000022335.17	Zfat	-0.03	3.93	-0.336567	0.743334	0.91407	3.93	3.95	3.8	3.91	4.07	3.91	3.99	3.95	3.91	3.91
ENSMUSG00000047603.9	Zfp235	-0.03	4.54	-0.253445	0.80501	0.937573	4.53	4.55	4.34	4.51	4.67	4.58	4.46	4.36	4.72	4.64
ENSMUSG00000037001.10	Zfp39	-0.03	4.63	-0.370816	0.718436	0.904153	4.61	4.65	4.77	4.68	4.53	4.45	4.49	4.74	4.7	4.67
ENSMUSG00000044452.10	Zfp507	-0.03	6.17	-0.452093	0.660759	0.879028	6.15	6.18	6.04	6.15	6.19	6.23	6.15	6.12	6.22	6.22
ENSMUSG00000045519.15	Zfp560	-0.03	4.27	-0.315483	0.758819	0.920052	4.26	4.28	4.2	4.24	4.45	4.1	4.22	4.39	4.45	4.06
ENSMUSG00000013419.7	Zfp651	-0.03	5.98	-0.473929	0.645632	0.873351	5.97	6	5.86	5.97	6	6.05	6	5.94	6.01	6.04
[truncated: 756,095 more chars]
