## Supplemental Table S3 for "Active repression of muscle fate preserves neural lineage identity during cerebellum development"

### Sheet: Insm1 GainDAR GOBP
ID	Desc	Rank	HyperP	HyperBonfP	HyperFdrQ	RegionFoldEnrich	ExpFgRegions	FgRegionsHit	BgRegionsHit	FgSetTermCov	TermCov	NumFgGenesHit	NumBgGenesHit	TotalGenes	FgGeneNames	BgGeneNames
GO:0072657	protein localization to membrane	1	1.62676e-11	2.09168e-07	2.09168e-07	1.18474	1156.38	1370	9725	0.0399312	0.140874	231	320	322	Abca12,Actn2,Adora1,Ager,Agk,Agrn,Akt2,Amn,Ank1,Ank2,Ank3,Anxa2,Arhgap44,Arl5a,Arl5b,Arl6,Atg4a,Atg4a-ps,Atg4c,Atp1b1,Atp1b3,Atp2c2,Bag4,Bbs2,Bid,Braf,C2cd5,Cacna1a,Cacnb2,Cacnb3,Calcr,Capn3,Cav3,Cd24a,Cdh1,Cdh2,Cdk5,Chmp4b,Clasp2,Clec2i,Clip1,Colq,Cox18,Cpe,Crb3,Dchs1,Dlg1,Dlg2,Dlg3,Dlg4,Dok7,Dpp10,Dpp6,Dusp18,Dusp21,Dvl1,Efr3a,Ehd2,Ehd3,Emp2,Epb41l3,Etv5,Exoc4,Ezr,F11r,Fam126a,Fcho2,Fermt2,Fgf13,Folr1,Folr2,Frmpd1,Fyb,Gas6,Get4,Glrb,Gm10320,Golga4,Golga7b,Golph3,Gpr158,Grik2,Grik5,Hspa4,Ift122,Ikbkb,Inpp5k,Itga4,Itgb1bp1,Itgb2,Itgb7,Jsrp1,Kcnb1,Kcnb2,Kcnip3,Kcnip4,Kif13a,Krt18,Lama5,Lin7a,Lrp4,Lrp6,Lrrc4,Lrrtm4,Macf1,Magi2,Map7,Micall1,Moap1,Mtch2,Musk,Myadm,Myo1c,Myo5a,Ncf1,Ndufa13,Nfasc,Nkd2,Nlgn1,Nme7,Npc1,Nsg1,Nup54,Optn,Oxa1l,P2ry1,Pacs2,Pacsin1,Pak1,Palm,Pard3,Pex19,Pex26,Pex3,Pex5,Pick1,Pigr,Pip5k1a,Pkp2,Pkp3,Ppil2,Prkcz,Ptch1,Rab10,Rab11a,Rab11b,Rab26,Rab31,Rab32,Rab38,Rab3gap1,Rab3gap2,Rab3ip,Rab40c,Rab8b,Rabgef1,Rac1,Ramp1,Ramp3,Rap2a,Rapgef2,Rapgef6,Rapsn,Rdx,Reep1,Reep2,Reln,Rftn1,Rftn2,Rilpl1,Rock2,Rtp1,Rtp2,Rtp4,S100a10,Samm50,Scn3b,Scrib,Sec61a1,Sec61b,Sec63,Sh3glb1,Sh3pxd2b,Shank3,Skap1,Slc9a3r1,Slmap,Snap25,Snap47,Sptbn1,Srp14,Srp19,Srp9,Ssr1,Ssr2,Ssr3,Stx1a,Stx3,Syne3,Syngap1,Sytl2,Tesc,Thy1,Timm10,Timm13,Timm22,Timm29,Timm9,Tmed2,Tmem88,Tnik,Tomm7,Tram2,Tsc2,Tspan14,Tspan15,Tspan33,Tspan5,Ttc7,Ttc7b,Ttc8,Tub,Tulp1,Tulp3,Vamp4,Vamp5,Wdr19,Wnt4,Zdhhc22,Zdhhc23,Zfyve27	Abca12,Abhd17a,Actn2,Adipoq,Adora1,Ager,Agk,Agrn,Akt2,Amn,Ank1,Ank2,Ank3,Anxa2,Ap3d1,Ap4m1,Apoe,Arfrp1,Arhgap44,Arl5a,Arl5b,Arl6,Arl6ip1,Atg4a,Atg4a-ps,Atg4b,Atg4c,Atg4d,Atp1b1,Atp1b3,Atp2c2,Bag4,Bag6,Bax,Bbip1,Bbs1,Bbs2,Bid,Blzf1,Braf,Bsg,C2cd5,Cacna1a,Cacnb1,Cacnb2,Cacnb3,Calcr,Capn3,Cav3,Cd24a,Cdh1,Cdh2,Cdk5,Chm,Chmp4b,Clasp2,Clec2i,Clip1,Cln3,Colq,Cox18,Cpe,Crb3,Dchs1,Dennd4c,Dlg1,Dlg2,Dlg3,Dlg4,Dok7,Dpp10,Dpp6,Dusp18,Dusp21,Dvl1,Efr3a,Efr3b,Ehd2,Ehd3,Emp2,Epb41l3,Etv5,Exoc4,Ezr,F11r,Fam126a,Fcer1g,Fcho2,Fermt2,Fgf13,Flna,Flot1,Flot2,Fnta,Folr1,Folr2,Frmpd1,Fyb,Gak,Gas6,Get4,Glra3,Glrb,Gm10320,Gm20458,Golga4,Golga7,Golga7b,Golph3,Golph3l,Gphn,Gpr158,Gpr179,Grik2,Grik5,Grin3b,Hgs,Hps6,Hsp90aa1,Hspa4,Ift122,Ift20,Ikbkb,Inpp5k,Itga4,Itgal,Itgb1bp1,Itgb2,Itgb7,Jsrp1,Jup,Kcnb1,Kcnb2,Kcnip3,Kcnip4,Kif13a,Krt18,Lama5,Lin7a,Lin7b,Lin7c,Lrp4,Lrp6,Lrrc4,Lrrtm4,Macf1,Magi2,Maip1,Map7,Micall1,Moap1,Mpp5,Mtch2,Musk,Myadm,Myl12a,Myo1c,Myo5a,Ncf1,Ndufa13,Nfasc,Nkd2,Nlgn1,Nlgn2,Nme7,Npc1,Nrxn1,Nsg1,Nup155,Nup54,Optn,Oxa1l,P2ry1,Pacs1,Pacs2,Pacsin1,Pak1,Palm,Pard3,Pdzd11,Pdzk1,Pex16,Pex19,Pex26,Pex3,Pex5,Pick1,Pigr,Pigw,Pip5k1a,Pkp2,Pkp3,Plekhf1,Ppil2,Prkcz,Ptch1,Rab10,Rab11a,Rab11b,Rab13,Rab26,Rab29,Rab31,Rab32,Rab34,Rab37,Rab38,Rab39,Rab3gap1,Rab3gap2,Rab3ip,Rab40b,Rab40c,Rab8a,Rab8b,Rabgef1,Rac1,Ramp1,Ramp2,Ramp3,Rap2a,Rapgef2,Rapgef6,Rapsn,Rdx,Reep1,Reep2,Reln,Rer1,Rftn1,Rftn2,Rilpl1,Rilpl2,Rock1,Rock2,Rtp1,Rtp2,Rtp3,Rtp4,S100a10,Samm50,Scn3b,Scp2,Scrib,Sec61a1,Sec61b,Sec62,Sec63,Sh3glb1,Sh3pxd2b,Shank3,Skap1,Slc9a3r1,Slmap,Snap25,Snap47,Sptbn1,Srp14,Srp19,Srp54a,Srp68,Srp72,Srp9,Srpr,Ssna1,Ssr1,Ssr2,Ssr3,Stx1a,Stx1b,Stx3,Stxbp1,Syne3,Syngap1,Sys1,Sytl2,Tesc,Thy1,Timm10,Timm13,Timm22,Timm29,Timm9,Tmed2,Tmem150a,Tmem88,Tnf,Tnfrsf1a,Tnik,Tomm22,Tomm7,Tram2,Tsc2,Tspan14,Tspan15,Tspan33,Tspan5,Ttc7,Ttc7b,Ttc8,Tub,Tulp1,Tulp2,Tulp3,Tusc5,Ubl4a,Vamp2,Vamp3,Vamp4,Vamp5,Vps35,Washc1,Wdr19,Wnk3,Wnt4,Wrb,Zdhhc22,Zdhhc23,Zfand2b,Zfyve27
GO:0048641	regulation of skeletal muscle tissue development	2	1.76075e-08	0.000226398	0.000113199	1.29712	326.877	424	2749	0.0123583	0.154238	39	53	53	Arntl,Bcl2,Capn3,Cdon,Ctnnb1,Cyp26b1,Ddx17,Dkk1,Dll1,Ephb1,Gpc1,Hdac4,Hdac5,Hdac9,Hmgcr,Lmod3,Mef2c,Megf10,Mstn,Mtm1,Myf5,Myocd,Myod1,Myog,Nln,Rbfox1,Rps6kb1,S100b,Shh,Shox2,Six1,Sox17,Tbx1,Tcf7l2,Tll2,Tsc22d3,Twist1,Uqcc2,Wnt3a	Actn3,Arntl,Bcl2,Capn3,Cdon,Ctnnb1,Cyp26b1,Ddx17,Ddx5,Dkk1,Dll1,Ephb1,Fbxo22,Flot1,Gpc1,Hdac4,Hdac5,Hdac9,Hmgcr,Klhl41,Lmod3,Mef2c,Megf10,Mstn,Mtm1,Myf5,Myf6,Myocd,Myod1,Myog,Nln,Nr1d2,Nras,Prkaa1,Rbfox1,Rps6kb1,S100b,Shh,Shox2,Six1,Six4,Sox17,Tbx1,Tcf7l2,Tgfb1,Tll2,Tsc22d3,Twist1,Uqcc2,Usp19,Wnt10b,Wnt3a,Ybx3
GO:0048660	regulation of smooth muscle cell proliferation	3	1.82402e-08	0.000234533	7.81776e-05	1.2242	557.914	683	4692	0.0199073	0.145567	89	109	109	Abcc4,Aif1,Akr1b3,Alox12,Apod,Bmpr1a,Calcrl,Cdh13,Cdkn1b,Comt,Ctnnb1,Edn1,Egfr,Ereg,Ern1,Fgf2,Foxp1,Gper1,Hbegf,Hdac4,Hes5,Hmgcr,Hmox1,Hpgd,Htr1b,Id2,Ifng,Igf1,Igfbp3,Igfbp5,Il10,Il12a,Il12b,Il13,Il15,Il6,Il6ra,Irak4,Itga2,Itgb3,Jun,Klf4,Map3k5,Mdm2,Mfn2,Mmp2,Mnat1,Mtor,Myocd,Nampt,Ndrg2,Ndrg4,Notch3,Nppb,Nppc,Npr3,Npy5r,Nqo2,Nr4a3,Pdgfb,Pdgfd,Pdgfrb,Ppard,Pparg,Ppargc1a,Ptafr,Ptgs2,Rbpms2,Retn,Rps6kb1,S1pr1,Serpinf2,Sis,Skp2,Stat1,Sulf1,Tacr1,Tcf7l2,Tert,Tgfb3,Tgfbr2,Tgm2,Thbs1,Tnfaip3,Tpm1,Traf6,Trib1,Vipr2,Xrcc5	Abcc4,Adipoq,Aif1,Akr1b3,Akt1,Alox12,Apod,Bmp4,Bmpr1a,Calcrl,Ccl5,Cdh13,Cdkn1b,Cnn1,Comt,Ctnnb1,Ctnnbip1,Cyba,Ddx39b,Edn1,Egfr,Elane,Ereg,Ern1,Fgf2,Foxp1,Gper1,Hbegf,Hdac4,Hes5,Hmgcr,Hmox1,Hpgd,Htr1b,Id2,Ifng,Igf1,Igfbp3,Igfbp5,Il10,Il12a,Il12b,Il13,Il15,Il18,Il6,Il6ra,Ilk,Irak4,Itga2,Itgb3,Jun,Klf4,Map3k5,Mdm2,Mfn2,Mmp2,Mmp9,Mnat1,Mtor,Myd88,Myocd,Nampt,Ndrg2,Ndrg4,Notch3,Nppb,Nppc,Npr1,Npr3,Npy5r,Nqo2,Nr4a3,Pdgfb,Pdgfd,Pdgfrb,Ppard,Pparg,Ppargc1a,Prkdc,Ptafr,Ptgir,Ptgs2,Rbpms2,Retn,Rnase4,Rps6kb1,S1pr1,Serpinf2,Sf1,Sis,Skp2,Stat1,Sulf1,Tacr1,Tcf7l2,Tert,Tgfb3,Tgfbr2,Tgm2,Thbs1,Tnf,Tnfaip3,Tpm1,Traf6,Trib1,Vipr2,Xrcc5,Xrcc6
GO:0006468	protein phosphorylation	4	3.32423e-08	0.000427429	0.000106857	1.08519	3280.54	3560	27589	0.103763	0.129037	588	768	795	Aak1,Aatk,Abi1,Abi2,Abl1,Acvr1,Acvr1b,Acvr1c,Acvr2a,Acvr2b,Acvrl1,Adam10,Adck1,Adck5,Adra2b,Agtr1a,Akap13,Akt2,Akt3,Alk,Alpk1,Alpk2,Alpk3,Ankk1,App,Aurkb,Aurkc,Axin1,Baz1b,Bcl2,Bcr,Blk,Bmp2,Bmp2k,Bmpr1a,Bmpr1b,Bmpr2,Bmx,Braf,Brap,Brd4,Brsk2,Bub1,Bub1b,Cad,Camk1,Camk1d,Camk1g,Camk2a,Camk2b,Camk2d,Camk2g,Camk4,Camkk1,Camkk2,Cask,Casr,Cbl,Ccl11,Ccl12,Ccl2,Ccnd1,Ccne1,Ccnh,Ccnk,Ccnt1,Ccr7,Cdc42bpa,Cdc42bpb,Cdc42bpg,Cdc42ep5,Cdc7,Cdk1,Cdk12,Cdk13,Cdk14,Cdk15,Cdk17,Cdk18,Cdk19,Cdk20,Cdk4,Cdk5,Cdk5r1,Cdk6,Cdk8,Cdkl1,Cdkl2,Cdkl3,Cdkl4,Chd1,Cit,Clk1,Clk3,Clk4,Cpne3,Creb1,Cry1,Cryab,Csf1r,Csk,Csnk1a1,Csnk1d,Csnk1e,Csnk1g1,Csnk1g2,Csnk1g3,Csnk2a1,Csnk2a2,Ctsg,Ctsh,Dab2,Dab2ip,Dapk1,Dapk2,Dbf4,Dclk1,Dclk2,Dclk3,Ddr1,Ddr2,Dguok,Dmpk,Dok2,Dok4,Dok5,Drd1,Dstyk,Dusp19,Dyrk1a,Dyrk1b,Dyrk2,Dyrk3,Dyrk4,Eef2k,Efemp1,Egf,Egfr,Eif2a,Eif2ak2,Eif2ak3,Eif2ak4,Eif2s1,Epha1,Epha10,Epha2,Epha3,Epha4,Epha5,Epha6,Epha7,Epha8,Ephb1,Ephb2,Ephb3,Ephb4,Ephb6,Erbb2,Erbb3,Erbb4,Erc1,Ercc3,Ercc6,Erg,Ern1,Fam20c,Fastkd2,Fastkd5,Fer,Fes,Fgd4,Fgf10,Fgf12,Fgf13,Fgf14,Fgf23,Fgf8,Fgfr1,Fgfr2,Fgfr3,Fgfr4,Fgr,Flt1,Flt3,Flt4,Fnip2,Frk,Fyn,Gab1,Gas6,Gdf6,Glyctk,Gm10031,Gm4922,Gm7168,Gm7356,Grap2,Grb2,Grk3,Grk5,Grk6,Gsk3a,Gsk3b,Gtf2h1,Gtf2h3,Gtf2h4,Gucy2c,Gucy2d,Gucy2e,Gucy2f,Gucy2g,Hacd3,Haspin,Hck,Hipk1,Hipk2,Hipk3,Hipk4,Hmga2,Hsf1,Htatip2,Htr2b,Hunk,Hus1,Ick,Igf1,Igf1r,Igfbp3,Ikbkb,Ikbke,Il12rb1,Il12rb2,Il15,Il1b,Il21,Ilf3,Ins2,Insr,Insrr,Ip6k3,Iqgap3,Irak1,Irak3,Irak4,Itgav,Itpka,Itpkb,Jak1,Jak2,Kalrn,Kcnh1,Kcnh2,Kcnh4,Kcnh5,Kcnh8,Kdr,Khdc3,Kit,Ksr1,Ksr2,Lama1,Lats2,Lck,Lep,Lif,Limk1,Limk2,Lmtk3,Lrrk2,Lyn,Mak,Maml1,Map2k2,Map2k3,Map2k4,Map2k5,Map2k6,Map3k1,Map3k13,Map3k14,Map3k15,Map3k19,Map3k2,Map3k20,Map3k21,Map3k3,Map3k4,Map3k5,Map3k6,Map3k7,Map3k7cl,Map3k8,Map3k9,Map4k1,Map4k3,Map4k4,Mapk1,Mapk10,Mapk11,Mapk12,Mapk13,Mapk14,Mapk15,Mapk4,Mapk6,Mapk8,Mapk8ip1,Mapk9,Mapkapk2,Mapkapk3,Mapkapk5,Mapkbp1,Mark1,Mark2,Mark3,Mark4,Mast2,Mast3,Mast4,Mbp,Mdfic,Mef2a,Mef2c,Melk,Mertk,Met,Mink1,Mknk1,Mmd,Mmd2,Mnat1,Mok,Morc3,Mst1r,Mt3,Mtor,Mul1,Musk,Myc,Mylk,Mylk2,Mylk3,Mylk4,Myo3a,Myo3b,Nek1,Nek10,Nek11,Nek2,Nek6,Nek7,Nek9,Nf1,Nim1k,Nlk,Npr2,Nr2c2,Nrg1,Nrk,Ntrk2,Ntrk3,Nuak1,Nuak2,Obscn,Osm,Osr1,Oxsr1,Oxtr,P2rx7,Pak1,Pak3,Pak4,Pak6,Pak7,Pan3,Pbk,Pdgfb,Pdgfra,Pdgfrb,Pdik1l,Pdk1,Pdk2,Pdk3,Peak1,Pebp1,Phka2,Phkb,Phkg1,Phkg2,Pibf1,Pick1,Pik3c3,Pik3ca,Pik3cb,Pik3cd,Pik3cg,Pik3r1,Pik3r4,Pim1,Pim3,Pink1,Pkd1,Pkdcc,Pkmyt1,Pkn2,Plk2,Plk4,Plk5,Plvap,Pml,Pomk,Pou4f2,Ppm1l,Ppp1r1b,Ppp3cb,Prag1,Prkaa2,Prkab1,Prkab2,Prkaca,Prkacb,Prkag1,Prkag2,Prkag3,Prkar1a,Prkar1b,Prkca,Prkcb,Prkcd,Prkce,Prkcg,Prkch,Prkci,Prkcq,Prkcz,Prkd1,Prkd2,Prkg1,Prkg2,Prkra,Prkx,Prpf4b,Ptger4,Ptk2,Ptk2b,Ptpn1,Ptpra,Pxk,Pxn,Raf1,Rara,Rassf2,Reln,Ret,Rhbdd3,Rho,Rictor,Ripk1,Ripk2,Ripk4,Rnasel,Rock2,Ror1,Ror2,Ros1,Rps6ka1,Rps6ka2,Rps6ka3,Rps6ka4,Rps6ka5,Rps6ka6,Rps6kb1,Rps6kc1,Rps6kl1,Rsrc1,Runx3,Ryk,Sbk1,Scg2,Scyl1,Scyl2,Setx,Sgk1,Sgk2,Sgk3,Shank3,Sik1,Sik2,Sik3,Sis,Sla,Sla2,Slk,Smad1,Smad2,Smad5,Smad7,Smad9,Smg1,Snrk,Sox9,Spag9,Speg,Sptbn1,Src,Srpk2,Srpk3,St3gal1,Stat4,Stat5a,Stk10,Stk11,Stk17b,Stk24,Stk25,Stk26,Stk3,Stk31,Stk32a,Stk32b,Stk32c,Stk33,Stk35,Stk38l,Stk39,Stk4,Stk40,Strada,Syk,Taok1,Taok3,Tbk1,Tec,Tek,Tesk1,Tesk2,Tex14,Tgfb2,Tgfbr1,Tgfbr2,Tgfbr3,Thy1,Tie1,Tlk1,Tlk2,Tlr2,Tlr3,Tlr4,Tnfsf11,Tnik,Tnk1,Tnk2,Tnks,Tnni3k,Top1,Traf6,Trf,Trib1,Trim24,Trim28,Trio,Trp53rka,Trpm6,Ttbk1,Ttn,Twf1,Txk,Tyro3,Ulk1,Ulk2,Ulk3,Ulk4,Usp15,Vrk1,Vrk2,Vrk3,Wee1,Wnk1,Wnk2,Wnk4,Wnt11,Wnt5a,Yap1,Yes1,Zap70,Zfp36,Zfp36l1,Zfp36l2	1810024B03Rik,Aak1,Aatk,Abi1,Abi2,Abl1,Abl2,Acvr1,Acvr1b,Acvr1c,Acvr2a,Acvr2b,Acvrl1,Adam10,Adck1,Adck2,Adck5,Adm2,Adra2b,Agtr1a,Akap13,Akt1,Akt2,Akt3,Alk,Alpk1,Alpk2,Alpk3,Amhr2,Ankk1,App,Araf,Atm,Atp13a2,Atr,Aurka,Aurkb,Aurkc,Avp,Axin1,Axl,BC030499,Baz1b,Bckdk,Bcl2,Bcr,Birc5,Blk,Bmp10,Bmp2,Bmp2k,Bmp4,Bmpr1a,Bmpr1b,Bmpr2,Bmx,Braf,Brap,Brd4,Brsk1,Brsk2,Btk,Bub1,Bub1b,Cab39,Cad,Camk1,Camk1d,Camk1g,Camk2a,Camk2b,Camk2d,Camk2g,Camk4,Camkk1,Camkk2,Camkv,Cask,Casr,Cbl,Ccl11,Ccl12,Ccl2,Ccl3,Ccl5,Ccna2,Ccnb1,Ccnd1,Ccne1,Ccnh,Ccnk,Ccnt1,Ccr7,Cd40lg,Cdc25b,Cdc37,Cdc42bpa,Cdc42bpb,Cdc42bpg,Cdc42ep5,Cdc7,Cdk1,Cdk10,Cdk12,Cdk13,Cdk14,Cdk15,Cdk16,Cdk17,Cdk18,Cdk19,Cdk2,Cdk20,Cdk4,Cdk5,Cdk5r1,Cdk6,Cdk7,Cdk8,Cdk9,Cdkl1,Cdkl2,Cdkl3,Cdkl4,Cdkl5,Cdkn3,Cfl1,Chd1,Chek1,Chek2,Chuk,Cit,Clec1b,Clk1,Clk2,Clk3,Clk4,Clspn,Cpne3,Creb1,Cry1,Cryab,Csf1r,Csk,Csnk1a1,Csnk1d,Csnk1e,Csnk1g1,Csnk1g2,Csnk1g3,Csnk2a1,Csnk2a2,Csnk2b,Ctsg,Ctsh,Dab2,Dab2ip,Dapk1,Dapk2,Dbf4,Dclk1,Dclk2,Dclk3,Ddr1,Ddr2,Dgkq,Dguok,Dmpk,Dok1,Dok2,Dok4,Dok5,Drd1,Dstyk,Dusp19,Dyrk1a,Dyrk1b,Dyrk2,Dyrk3,Dyrk4,E030030I06Rik,Eef2k,Efemp1,Egf,Egfr,Eif2a,Eif2ak1,Eif2ak2,Eif2ak3,Eif2ak4,Eif2s1,Epgn,Epha1,Epha10,Epha2,Epha3,Epha4,Epha5,Epha6,Epha7,Epha8,Ephb1,Ephb2,Ephb3,Ephb4,Ephb6,Epo,Erbb2,Erbb3,Erbb4,Erc1,Ercc2,Ercc3,Ercc6,Erg,Ern1,Ern2,F2r,Fam20c,Fastk,Fastkd1,Fastkd2,Fastkd3,Fastkd5,Fer,Fes,Fgd4,Fgf10,Fgf12,Fgf13,Fgf14,Fgf23,Fgf8,Fgfr1,Fgfr2,Fgfr3,Fgfr4,Fgr,Flt1,Flt3,Flt4,Fnip2,Frk,Fyn,Gab1,Gak,Gas6,Gdf2,Gdf6,Gdf7,Glyctk,Gm10031,Gm42878,Gm4922,Gm7168,Gm7356,Grap,Grap2,Grb2,Grk1,Grk2,Grk3,Grk4,Grk5,Grk6,Gsk3a,Gsk3b,Gtf2h1,Gtf2h2,Gtf2h3,Gtf2h4,Gucy2c,Gucy2d,Gucy2e,Gucy2f,Gucy2g,Hacd3,Haspin,Hck,Hcst,Hipk1,Hipk2,Hipk3,Hipk4,Hmga2,Hsf1,Hsp90aa1,Htatip2,Htr2b,Hunk,Hus1,Ick,Igf1,Igf1r,Igfbp3,Ikbkb,Ikbke,Il12rb1,Il12rb2,Il15,Il18,Il1b,Il21,Il3,Ilf3,Ilk,Ins2,Insr,Insrr,Ip6k3,Iqgap3,Irak1,Irak3,Irak4,Itgav,Itk,Itpka,Itpkb,Jak1,Jak2,Jak3,Kalrn,Kars,Kcnh1,Kcnh2,Kcnh3,Kcnh4,Kcnh5,Kcnh8,Kdr,Khdc3,Kit,Ksr1,Ksr2,Lama1,Lats1,Lats2,Lck,Lep,Lif,Limk1,Limk2,Lmtk2,Lmtk3,Lrrk1,Lrrk2,Ltk,Lyn,Mak,Mal,Maml1,Map2k1,Map2k2,Map2k3,Map2k4,Map2k5,Map2k6,Map2k7,Map2k7,Map3k1,Map3k10,Map3k11,Map3k12,Map3k13,Map3k14,Map3k15,Map3k19,Map3k2,Map3k20,Map3k21,Map3k3,Map3k4,Map3k5,Map3k6,Map3k7,Map3k7cl,Map3k8,Map3k9,Map4k1,Map4k2,Map4k3,Map4k4,Map4k5,Mapk1,Mapk10,Mapk11,Mapk12,Mapk13,Mapk14,Mapk15,Mapk3,Mapk4,Mapk6,Mapk7,Mapk8,Mapk8ip1,Mapk8ip2,Mapk8ip3,Mapk9,Mapkapk2,Mapkapk3,Mapkapk5,Mapkbp1,Mark1,Mark2,Mark3,Mark4,Mast1,Mast2,Mast3,Mast4,Mastl,Matk,Mbp,Mdfic,Med1,Mef2a,Mef2c,Melk,Men1,Mertk,Met,Mink1,Mknk1,Mknk2,Mmd,Mmd2,Mnat1,Mok,Morc3,Mos,Mst1r,Mt3,Mtor,Mul1,Musk,Myc,Myd88,Mylk,Mylk2,Mylk3,Mylk4,Myo3a,Myo3b,Nek1,Nek10,Nek11,Nek2,Nek3,Nek4,Nek5,Nek6,Nek7,Nek8,Nek9,Nf1,Nim1k,Nlk,Nme2,Nphs1,Npr1,Npr2,Nprl2,Nr2c2,Nrbp1,Nrbp2,Nrg1,Nrk,Ntrk1,Ntrk2,Ntrk3,Nuak1,Nuak2,Obscn,Ooep,Osm,Osr1,Oxsr1,Oxtr,P2rx7,Pabpn1,Pak1,Pak2,Pak3,Pak4,Pak6,Pak7,Pan3,Pask,Pbk,Pdgfb,Pdgfra,Pdgfrb,Pdik1l,Pdk1,Pdk2,Pdk3,Pdk4,Pdpk1,Peak1,Pebp1,Phka1,Phka2,Phkb,Phkg1,Phkg2,Pibf1,Pick1,Pik3c3,Pik3ca,Pik3cb,Pik3cd,Pik3cg,Pik3r1,Pik3r4,Pim1,Pim2,Pim3,Pink1,Pkd1,Pkdcc,Pkmyt1,Pkn1,Pkn2,Pkn3,Plk1,Plk2,Plk3,Plk4,Plk5,Plvap,Pml,Pnck,Pomk,Pou4f2,Ppm1l,Ppp1r1b,Ppp1r9b,Ppp3cb,Prag1,Prkaa1,Prkaa2,Prkab1,Prkab2,Prkaca,Prkacb,Prkag1,Prkag2,Prkag3,Prkar1a,Prkar1b,Prkca,Prkcb,Prkcd,Prkce,Prkcg,Prkch,Prkci,Prkcq,Prkcz,Prkd1,Prkd2,Prkd3,Prkdc,Prkg1,Prkg2,Prkra,Prkx,Prpf4b,Pskh1,Ptger4,Ptk2,Ptk2b,Ptpn1,Ptpn6,Ptpra,Pxk,Pxn,Raf1,Rara,Rassf2,Reln,Ret,Rhbdd3,Rho,Rictor,Riok1,Riok3,Ripk1,Ripk2,Ripk3,Ripk4,Rnasel,Rock1,Rock2,Ror1,Ror2,Rorc,Ros1,Rps6ka1,Rps6ka2,Rps6ka3,Rps6ka4,Rps6ka5,Rps6ka6,Rps6kb1,Rps6kb2,Rps6kc1,Rps6kl1,Rsrc1,Runx3,Ryk,Saa3,Sbk1,Sbk2,Scg2,Scyl1,Scyl2,Scyl3,Setx,Sgk1,Sgk2,Sgk3,Sh2d1b1,Sh2d1b2,Sh2d3c,Shank3,Shc1,Sik1,Sik2,Sik3,Sis,Sla,Sla2,Slc11a1,Slk,Smad1,Smad2,Smad5,Smad7,Smad9,Smg1,Smok2a,Smok2b,Smtnl1,Snrk,Sox9,Spag9,Speg,Sptbn1,Src,Srm,Srms,Srpk1,Srpk2,Srpk3,St3gal1,Stat4,Stat5a,Stk10,Stk11,Stk16,Stk17b,Stk19,Stk24,Stk25,Stk26,Stk3,Stk31,Stk32a,Stk32b,Stk32c,Stk33,Stk35,Stk36,Stk38,Stk38l,Stk39,Stk4,Stk40,Stkld1,Strada,Stradb,Styk1,Syk,Taf1,Taok1,Taok2,Taok3,Tbk1,Tbrg4,Tdgf1,Tec,Tek,Tesk1,Tesk2,Tex14,Tgfb1,Tgfb2,Tgfbr1,Tgfbr2,Tgfbr3,Thy1,Tie1,Tirap,Tlk1,Tlk2,Tlr2,Tlr3,Tlr4,Tlr7,Tlr9,Tnf,Tnfsf11,Tnik,Tnk1,Tnk2,Tnks,Tnni3k,Top1,Tpr,Traf6,Trf,Trib1,Trib3,Trim24,Trim28,Trio,Trp53rka,Trpm6,Trpm7,Tssk1,Tssk3,Tssk5,Tssk6,Ttbk1,Ttbk2,Ttk,Ttn,Twf1,Txk,Tyk2,Tyro3,Uhmk1,Ulk1,Ulk2,Ulk3,Ulk4,Usp15,Vprbp,Vrk1,Vrk2,Vrk3,Wee1,Wee2,Wnk1,Wnk2,Wnk3,Wnk4,Wnt11,Wnt5a,Yap1,Yes1,Ywhae,Zap70,Zfp36,Zfp36l1,Zfp36l2
GO:0009312	oligosaccharide biosynthetic process	5	3.83428e-08	0.000493012	9.86025e-05	1.51579	109.514	166	921	0.00483838	0.180239	11	15	15	B3galnt1,B3galt1,B3galt2,B4galt1,Fbp1,Lalba,St3gal2,St3gal4,St6galnac1,St6galnac5,St6galnac6	B3galnt1,B3galt1,B3galt2,B4galt1,Fbp1,Fbp2,Lalba,Mgat2,Mpdu1,Ndufab1,St3gal2,St3gal4,St6galnac1,St6galnac5,St6galnac6
GO:0030030	cell projection organization	6	5.16016e-08	0.000663493	0.000110582	1.06586	5001.61	5331	42063	0.155382	0.126739	777	983	986	1110004E09Rik,1810043G02Rik,2410089E03Rik,2700049A03Rik,3110043O21Rik,Abcc4,Abi1,Abi2,Abl1,Ablim1,Ablim3,Acsl4,Actn2,Actr2,Actr3,Adarb1,Adcy1,Adcyap1,Adgrf1,Adgrv1,Adm,Adora2a,Afg3l2,Ager,Ahi1,Aif1,Akap4,Alcam,Alms1,Als2,Ank3,Ano6,Apbb2,Apc,Apoa1,Apod,App,Areg,Arf1,Arf4,Arfgef1,Arhgap35,Arhgef26,Arhgef28,Arhgef4,Arhgef7,Arid1b,Arl3,Arl6,Armc4,Artn,Arx,Asap1,Atcay,Atg7,Atl1,Atmin,Atoh1,Atp2b2,Atp6v0d1,Atp6v1d,Atp7a,Atp8a2,Atxn10,Atxn2,Auts2,Avil,B3gnt2,B9d1,BC048507,Bag4,Baiap2,Bbs10,Bbs2,Bbs5,Bbs9,Bcl11b,Bcl2,Bhlhe22,Bicdl1,Bloc1s3,Bloc1s4,Bloc1s5,Bmp7,Bmpr1b,Boc,Brsk2,Btbd3,Btg2,C2cd3,Cacna1a,Camk2a,Camsap1,Camsap2,Capg,Capzb,Carmil1,Catip,Cc2d2a,Ccdc113,Ccdc13,Ccdc28b,Ccdc40,Ccdc63,Ccdc65,Cck,Cckar,Cd24a,Cd3e,Cdc14a,Cdc14b,Cdc42,Cdh11,Cdh13,Cdh23,Cdh4,Cdk5,Cdk5r1,Cdkl3,Cdnf,Cecr2,Cep152,Cep162,Cep164,Cep19,Cep250,Cep41,Cep78,Cep83,Cfap100,Cfap126,Cfap157,Cfap20,Cfap221,Cfap53,Cfap54,Cfap73,Chl1,Chn1,Chrna7,Cit,Clic5,Clmn,Clrn1,Cluap1,Cnp,Cnr1,Cntn1,Cntn2,Cntn4,Cntnap2,Cobl,Col25a1,Creb1,Crmp1,Crocc,Crtac1,Csf1r,Csnk1d,Cthrc1,Ctnna1,Ctnna2,Ctnnb1,Ctnnd2,Cttn,Cul3,Cxcl12,Cxcr4,Cyfip1,Cyfip2,D1Ertd622e,Dab1,Dab2ip,Dact1,Dag1,Dbndd2,Dbnl,Dcc,Dcdc2a,Dclk1,Dctn1,Dcx,Ddr1,Deup1,Diaph1,Dicer1,Disc1,Dlg4,Dlx5,Dmd,Dnaaf1,Dnaaf2,Dnaaf5,Dnah3,Dnah5,Dnah6,Dnah7a,Dnah7b,Dnah7c,Dnah8,Dnaic1,Dnaic2,Dnm2,Dock10,Dock7,Dpysl2,Dpysl4,Dpysl5,Draxin,Drc1,Drd2,Dscam,Dst,Dtnbp1,Dvl1,Dync2h1,Dync2li1,Dynll2,Dzip1,Dzip1l,Efhd1,Efna1,Efna2,Efna3,Efna5,Efnb1,Efnb2,Egfr,Egr2,Ehd1,Ehd3,Eif2ak4,Elavl4,Emp1,Emp2,Emp3,Emx1,Enah,Eno4,Epb41l3,Epha3,Epha4,Epha5,Epha7,Epha8,Ephb1,Ephb2,Ephb3,Erbb2,Etv1,Etv4,Evl,Ext1,Ezr,Fam92a,Fam92b,Farp1,Fat4,Fbf1,Fcgr2b,Fez1,Fez2,Fezf1,Fezf2,Fgd3,Fgd4,Fgf8,Fgfr1op,Fgfr2,Fgfr3,Flrt1,Flrt2,Flrt3,Fmn1,Fmr1,Fnbp1l,Folr1,Foxb1,Foxg1,Foxj1,Foxp1,Fry,Fryl,Fscn1,Fshr,Fyn,Fzd3,Galnt11,Galr2,Gap43,Gas1,Gas7,Gbx1,Gbx2,Gdnf,Gdpd5,Gfra3,Gfy,Git1,Gja1,Gldn,Gli2,Gli3,Gmnc,Gnao1,Golph3,Gorab,Gpm6a,Grin3a,Grip1,Grxcr1,Gsk3b,Gsn,Hdac2,Hdgfl3,Herc1,Hes1,Hes5,Hey1,Hoxa1,Hprt,Hydin,Hyls1,Ick,Ift122,Ift140,Ift22,Ift27,Ift43,Ift57,Ift81,Ift88,Il6,Inpp5k,Inppl1,Intu,Iqcg,Iqgap1,Iqub,Isl1,Isl2,Ispd,Itga1,Itga3,Itga6,Itga8,Itgb1,Itgb3,Itgb4,Itpka,Jade2,Jak2,Jam3,Jhy,Jun,Kdm1a,Kidins220,Kif19a,Kif20b,Kif24,Kif27,Kif3a,Kif5a,Kif5b,Kif5c,Kirrel3,Kit,Klf5,Klf7,Klhl1,L1cam,Lama1,Lama2,Lama5,Lamb1,Lamc1,Lca5,Lgi1,Lhx1,Lhx2,Lhx3,Lhx4,Lhx9,Lima1,Lingo1,Lingo4,Llph,Lmx1a,Lpar1,Lpar3,Lpin1,Lrfn1,Lrfn2,Lrfn3,Lrfn4,Lrguk,Lrp12,Lrp4,Lrp8,Lrrc38,Lrrc55,Lrrc6,Lrrk2,Lrrn2,Lst1,Lyn,Mak,Map1b,Map1s,Map2,Map4,Map4k4,Map6,Map6d1,Mapk8,Mapt,Mark4,Mcf2,Mcidas,Mecp2,Megf8,Micall1,Micall2,Mink1,Mkks,Mkl1,Mkl2,Mns1,Mtmr2,Mtor,Mtr,Mtss1l,Mycbp2,Myh10,Myh9,Mylk,Myo16,Myo1a,Myo6,Myo7a,Myo9b,Myoc,Nbl1,Ncam1,Ncam2,Ncdn,Nck2,Nckap1,Ndel1,Ndn,Nectin1,Nedd4,Nefl,Nefm,Nek1,Neo1,Nes,Neurl1a,Neurog2,Nfasc,Nfib,Ngf,Ngfr,Nin,Nkx2-1,Nkx2-9,Nlgn1,Nlgn3,Nme5,Nme7,Nme8,Nog,Notch1,Noto,Nphp3,Nptx1,Npy,Nr4a2,Nr4a3,Nrcam,Nrep,Nrn1,Nrn1l,Nrp1,Nrp2,Nrtn,Ntf3,Ntf5,Ntn1,Ntng1,Ntng2,Nudcd3,Numb,Numbl,Nup85,Nyap1,Nyap2,Ocrl,Ogn,Omg,Onecut1,Otx2,P2rx7,P2ry12,Pacsin1,Pacsin2,Pafah1b1,Pak1,Pak3,Pak4,Pam,Parva,Parvb,Pax6,Pcdh15,Pcm1,Pcnt,Pdgfa,Pdgfb,Pdzd7,Phgdh,Phox2b,Pibf1,Picalm,Pick1,Pifo,Pih1d3,Pip5k1a,Pitpna,Pkhd1,Pla2g10,Pla2g3,Plek,Plekha1,Plekho1,Plp1,Plppr4,Plxna1,Plxna2,Plxna4,Plxnb3,Pmp22,Poc1a,Poc1b,Postn,Pou4f1,Pou4f2,Pou4f3,Ppp1r9a,Prdm12,Prdm8,Prdx6,Prex2,Prickle2,Prickle3,Prkcz,Prkg1,Prrxl1,Ptch1,Pten,Ptk2,Ptk2b,Ptpdc1,Ptpn11,Ptpn23,Ptprf,Ptprk,Ptprm,Ptpro,Ptprz1,Pxn,Rab10,Rab11a,Rab17,Rab23,Rab35,Rab3ip,Rac1,Rac2,Rap2a,Rapgef2,Rapgef6,Raph1,Rasgrf1,Rb1,Rbfox2,Rdx,Reln,Rere,Rfx2,Rfx3,Rfx4,Rgma,Rhod,Rilpl1,Ripor2,Rnf165,Robo1,Robo2,Robo3,Rock2,Ropn1,Rp1,Rpgr,Rpgrip1l,Rsph9,Rtn4,Rtn4r,Rtn4rl2,Rttn,Runx3,Ryk,S1pr1,S1pr2,Sclt1,Scn1b,Scrib,Sec24b,Sema3a,Sema3c,Sema3f,Sema4a,Sema4f,Sema5a,Sema5b,Sema6a,Sema7a,Sept7,Sgk1,Sh3gl2,Shank1,Shank3,Shh,Shtn1,Sis,Slc11a2,Slc12a5,Slc9a3r1,Slc9a6,Slit1,Slit2,Slit3,Slitrk1,Slitrk2,Slitrk3,Slitrk4,Slitrk5,Slitrk6,Smad4,Snx1,Snx10,Snx2,Sod1,Spag1,Spag16,Spag17,Spata13,Spata6,Spef2,Spg11,Spire1,Sptbn4,Srf,Srgap2,Ssx2ip,Stil,Stk11,Stk24,Stk26,Stmn1,Stmn2,Stmn4,Strc,Stx3,Stxbp5,Syngap1,Szt2,Tanc1,Tapt1,Tbc1d24,Tbc1d32,Tbce,Tctex1d2,Tctn1,Tctn3,Tekt1,Tekt3,Tekt4,Tekt5,Tenm2,Tgfb2,Tmem106b,Tmem108,Tmem17,Tmem237,Tmem67,Tnc,Tnfrsf23,Tnfrsf8,Tnik,Tnn,Top2b,Tpgs1,Traf3ip1,Trak1,Trak2,Trim32,Trim46,Trip11,Trove2,Tsc1,Tsc2,Tsga10,Tshr,Tsku,Tspan2,Tspo,Ttc17,Ttc21b,Ttc30a1,Ttc8,Ttll1,Ttll3,Ttll5,Ttll8,Ttyh1,Tubb4a,Tulp1,Ube4b,Ubxn10,Uchl1,Ucn,Ugt8a,Ulk1,Ulk2,Ulk4,Unc5a,Unc5b,Unc5c,Unc5d,Ush1c,Ush1g,Usp33,Usp9x,Vangl2,Vapa,Vasp,Vav2,Vav3,Vax1,Vcl,Vegfa,Vldlr,Wasf1,Wasf2,Wasf3,Wasl,Wdr19,Wdr34,Wdr35,Wdr5,Wdr5b,Wdr60,Wee1,Whamm,Whrn,Wnt3,Wnt3a,Wnt5a,Wnt7a,Wnt7b,Wrap73,Wwtr1,Zeb2,Zfp335,Zfp365,Zfyve27	1110004E09Rik,1810043G02Rik,2410089E03Rik,2700049A03Rik,3110043O21Rik,Abcc4,Abi1,Abi2,Abl1,Abl2,Ablim1,Ablim3,Acsl4,Actn2,Actr2,Actr3,Adarb1,Adcy1,Adcyap1,Adgrf1,Adgrv1,Adm,Adora2a,Afg3l2,Ager,Ahi1,Aif1,Ajuba,Ak7,Akap4,Akt1,Alcam,Alkbh1,Alms1,Als2,Amigo1,Ank3,Ankrd27,Ano6,Apbb1,Apbb2,Apc,Apoa1,Apoa4,Apoa5,Apod,Apoe,App,Areg,Arf1,Arf4,Arf6,Arfgef1,Arfip2,Arhgap35,Arhgef26,Arhgef28,Arhgef4,Arhgef6,Arhgef7,Arid1b,Arl13b,Arl3,Arl6,Armc4,Arpc5,Artn,Arx,Asap1,Atcay,Atg7,Atl1,Atmin,Atoh1,Atp2b2,Atp6v0d1,Atp6v1d,Atp7a,Atp8a2,Atxn10,Atxn2,Aurka,Auts2,Avil,B3gnt2,B4gat1,B9d1,B9d2,BC048507,Bag4,Baiap2,Bbip1,Bbof1,Bbs1,Bbs10,Bbs12,Bbs2,Bbs4,Bbs5,Bbs7,Bbs9,Bcl11b,Bcl2,Bdnf,Bhlhe22,Bicdl1,Bloc1s1,Bloc1s2,Bloc1s3,Bloc1s4,Bloc1s5,Bloc1s6,Bmp7,Bmpr1b,Boc,Brsk1,Brsk2,Btbd3,Btg2,C2cd3,Cacna1a,Cacna1f,Camk2a,Camsap1,Camsap2,Camsap3,Capg,Capzb,Carmil1,Catip,Cby1,Cc2d2a,Ccdc103,Ccdc113,Ccdc114,Ccdc13,Ccdc151,Ccdc183,Ccdc28b,Ccdc39,Ccdc40,Ccdc63,Ccdc65,Ccdc78,Ccdc88a,Cck,Cckar,Ccno,Ccp110,Cd24a,Cd3e,Cdc14a,Cdc14b,Cdc42,Cdh11,Cdh13,Cdh23,Cdh4,Cdk16,Cdk5,Cdk5r1,Cdkl3,Cdnf,Cecr2,Celsr2,Celsr3,Cenpj,Cep126,Cep131,Cep152,Cep162,Cep164,Cep19,Cep250,Cep290,Cep41,Cep78,Cep83,Cep89,Cep97,Cfap100,Cfap126,Cfap157,Cfap20,Cfap206,Cfap221,Cfap53,Cfap54,Cfap61,Cfap73,Cfap74,Cfl1,Chat,Chl1,Chn1,Chrna7,Chrnb2,Cit,Clic5,Clmn,Clrn1,Cluap1,Cnp,Cnr1,Cntn1,Cntn2,Cntn4,Cntnap1,Cntnap2,Cobl,Col25a1,Coro1a,Coro1b,Cpne1,Creb1,Crmp1,Crocc,Crtac1,Csf1r,Csnk1d,Cthrc1,Ctnna1,Ctnna2,Ctnnb1,Ctnnd2,Cttn,Cul3,Cul4b,Cxcl12,Cxcr4,Cyfip1,Cyfip2,D1Ertd622e,Dab1,Dab2ip,Dact1,Dag1,Dbndd1,Dbndd2,Dbnl,Dcc,Dcdc2a,Dclk1,Dctn1,Dcx,Ddr1,Deup1,Dhfr,Diaph1,Dicer1,Disc1,Dlg4,Dlx5,Dmd,Dnaaf1,Dnaaf2,Dnaaf3,Dnaaf5,Dnah1,Dnah12,Dnah3,Dnah5,Dnah6,Dnah7a,Dnah7b,Dnah7c,Dnah8,Dnaic1,Dnaic2,Dnajb13,Dnal1,Dnhd1,Dnm2,Dock10,Dock7,Dpysl2,Dpysl4,Dpysl5,Draxin,Drc1,Drd2,Dscam,Dst,Dtnbp1,Dvl1,Dync2h1,Dync2li1,Dynll1,Dynll2,Dyx1c1,Dzip1,Dzip1l,E2f4,E2f5,Efhd1,Efna1,Efna2,Efna3,Efna4,Efna5,Efnb1,Efnb2,Efnb3,Egfr,Egr2,Ehd1,Ehd3,Eif2ak4,Elavl4,Emp1,Emp2,Emp3,Emx1,Enah,Eno4,Epb41l3,Epha3,Epha4,Epha5,Epha7,Epha8,Ephb1,Ephb2,Ephb3,Epyc,Erbb2,Etv1,Etv4,Evl,Ext1,Ezr,Fam161a,Fam92a,Fam92b,Farp1,Fat4,Fbf1,Fbxo45,Fcgr2b,Fez1,Fez2,Fezf1,Fezf2,Fgd1,Fgd3,Fgd4,Fgf8,Fgfr1op,Fgfr2,Fgfr3,Flna,Flot1,Flrt1,Flrt2,Flrt3,Fmn1,Fmr1,Fnbp1l,Folr1,Fopnl,Foxb1,Foxd1,Foxg1,Foxj1,Foxp1,Fry,Fryl,Fscn1,Fshr,Fuz,Fyn,Fzd3,Galnt11,Galr2,Gap43,Gas1,Gas7,Gas8,Gata3,Gbx1,Gbx2,Gdf7,Gdnf,Gdpd5,Gfap,Gfra3,Gfy,Git1,Gja1,Gldn,Gli2,Gli3,Gm20695,Gmnc,Gnao1,Golph3,Gorab,Gp5,Gpm6a,Gprin1,Grcc10,Grin3a,Grip1,Grxcr1,Gsk3b,Gsn,Hap1,Hdac2,Hdac6,Hdgfl3,Herc1,Hes1,Hes5,Hey1,Hoxa1,Hoxa2,Hprt,Hspb11,Hydin,Hyls1,Ick,Ift122,Ift140,Ift172,Ift20,Ift22,Ift27,Ift43,Ift46,Ift52,Ift57,Ift74,Ift80,Ift81,Ift88,Igsf9,Il6,Ilk,Impact,Inpp5k,Inppl1,Intu,Iqcb1,Iqcg,Iqgap1,Iqub,Isl1,Isl2,Ispd,Itga1,Itga3,Itga6,Itga8,Itgb1,Itgb3,Itgb4,Itpka,Jade2,Jak2,Jam3,Jhy,Jun,Kdm1a,Kidins220,Kif17,Kif19a,Kif20b,Kif24,Kif27,Kif3a,Kif5a,Kif5b,Kif5c,Kirrel3,Kit,Klc3,Klf5,Klf7,Klhl1,Klk8,L1cam,Lama1,Lama2,Lama5,Lamb1,Lamb2,Lamc1,Lca5,Lgi1,Lhfpl5,Lhx1,Lhx2,Lhx3,Lhx4,Lhx9,Lima1,Lingo1,Lingo4,Llgl1,Llph,Lmtk2,Lmx1a,Lpar1,Lpar3,Lpin1,Lrfn1,Lrfn2,Lrfn3,Lrfn4,Lrguk,Lrp12,Lrp4,Lrp8,Lrrc38,Lrrc55,Lrrc6,Lrrk2,Lrrn2,Lst1,Lyn,Mak,Manf,Map1b,Map1s,Map2,Map4,Map4k4,Map6,Map6d1,Mapk8,Mapk8ip2,Mapk8ip3,Mapt,Mark4,Matn2,Mcf2,Mcidas,Mecp2,Megf8,Micall1,Micall2,Mink1,Mkks,Mkl1,Mkl2,Mks1,Mns1,Mnx1,Mtmr2,Mtor,Mtr,Mtss1l,Mycbp2,Myh10,Myh9,Mylk,Myo16,Myo1a,Myo6,Myo7a,Myo9b,Myoc,Nbl1,Ncam1,Ncam2,Ncdn,Nck1,Nck2,Nckap1,Ndel1,Ndn,Nectin1,Nectin2,Nedd4,Nefh,Nefl,Nefm,Nek1,Nek3,Neo1,Nes,Neurl1a,Neurog2,Nfasc,Nfib,Ngf,Ngfr,Nin,Nkx2-1,Nkx2-9,Nlgn1,Nlgn3,Nme5,Nme7,Nme8,Nog,Notch1,Noto,Nphp1,Nphp3,Nptx1,Nptxr,Npy,Nr2e1,Nr4a2,Nr4a3,Nrcam,Nrep,Nrn1,Nrn1l,Nrp1,Nrp2,Nrtn,Nrxn1,Ntf3,Ntf5,Ntn1,Ntng1,Ntng2,Ntrk1,Nubp1,Nubp2,Nudcd3,Numb,Numbl,Nup85,Nyap1,Nyap2,Ocrl,Ofd1,Ogn,Olfr160,Omg,Onecut1,Onecut2,Otx2,P2rx7,P2ry12,Pacsin1,Pacsin2,Pafah1b1,Pak1,Pak2,Pak3,Pak4,Pam,Parva,Parvb,Pax6,Pcdh15,Pcm1,Pcnt,Pdgfa,Pdgfb,Pdzd7,Phgdh,Phox2b,Pibf1,Picalm,Pick1,Pifo,Pih1d3,Pip5k1a,Pip5k1c,Pitpna,Pkhd1,Pla2g10,Pla2g3,Plek,Plekha1,Plekho1,Plp1,Plppr4,Plxna1,Plxna2,Plxna3,Plxna4,Plxnb1,Plxnb3,Pmp22,Poc1a,Poc1b,Postn,Pou4f1,Pou4f2,Pou4f3,Ppp1r9a,Ppp1r9b,Pqbp1,Prdm12,Prdm8,Prdx5,Prdx6,Prex2,Prickle2,Prickle3,Prkcz,Prkg1,Prmt1,Prrxl1,Psd,Ptch1,Pten,Ptk2,Ptk2b,Ptpdc1,Ptpn11,Ptpn23,Ptprf,Ptprk,Ptprm,Ptpro,Ptprz1,Pxn,Rab10,Rab11a,Rab13,Rab17,Rab23,Rab25,Rab29,Rab35,Rab3a,Rab3ip,Rab8a,Rabl2,Rac1,Rac2,Rac3,Rap2a,Rapgef2,Rapgef6,Raph1,Rasgrf1,Rb1,Rbfox2,Rdx,Reln,Rere,Rfx2,Rfx3,Rfx4,Rgma,Rhoa,Rhod,Rilp,Rilpl1,Rilpl2,Ripor2,Rnf165,Robo1,Robo2,Robo3,Rock1,Rock2,Ropn1,Rp1,Rp1l1,Rpgr,Rpgrip1l,Rpl24,Rsg1,Rsph1,Rsph4a,Rsph9,Rtn4,Rtn4r,Rtn4rl2,Rttn,Runx3,Ryk,S1pr1,S1pr2,Scarf1,Sclt1,Scn1b,Scrib,Sdc4,Sec24b,Sema3a,Sema3c,Sema3f,Sema4a,Sema4f,Sema5a,Sema5b,Sema6a,Sema7a,Sept2,Sept2,Sept7,Sgk1,Sh2b1,Sh3bp1,Sh3gl2,Shank1,Shank3,Shh,Shtn1,Sis,Slc11a2,Slc12a5,Slc9a3r1,Slc9a6,Slit1,Slit2,Slit3,Slitrk1,Slitrk2,Slitrk3,Slitrk4,Slitrk5,Slitrk6,Smad4,Smn1,Snap29,Snapin,Snx1,Snx10,Snx2,Sod1,Spag1,Spag16,Spag17,Spag6l,Spata13,Spata6,Spef2,Spg11,Spire1,Sptbn4,Srf,Srgap2,Ss18l1,Ssna1,Ssx2ip,Stil,Stk11,Stk24,Stk26,Stk36,Stmn1,Stmn2,Stmn3,Stmn4,Strc,Stx3,Stxbp1,Stxbp5,Syngap1,Szt2,Tanc1,Tapt1,Tbc1d24,Tbc1d32,Tbce,Tchp,Tctex1d2,Tctn1,Tctn3,Tekt1,Tekt2,Tekt3,Tekt4,Tekt5,Tenm2,Tgfb2,Tlr9,Tmem106b,Tmem107,Tmem108,Tmem138,Tmem141,Tmem17,Tmem216,Tmem231,Tmem237,Tmem67,Tnc,Tnfrsf22,Tnfrsf23,Tnfrsf26,Tnfrsf8,Tnik,Tnn,Togaram1,Top2b,Tor1a,Tpgs1,Traf3ip1,Trak1,Trak2,Trappc4,Trim32,Trim46,Trim59,Trip11,Trove2,Tsc1,Tsc2,Tsga10,Tshr,Tsku,Tspan2,Tspo,Ttbk2,Ttc17,Ttc21a,Ttc21b,Ttc26,Ttc30a1,Ttc30a2,Ttc30b,Ttc8,Ttll1,Ttll3,Ttll5,Ttll8,Ttyh1,Tubb3,Tubb4a,Tulp1,Twf2,Uba6,Ubb,Ube2b,Ube4b,Ubxn10,Uchl1,Ucn,Ugt8a,Uhmk1,Ulk1,Ulk2,Ulk4,Unc119b,Unc5a,Unc5b,Unc5c,Unc5d,Ush1c,Ush1g,Usp33,Usp9x,Vangl2,Vapa,Vasp,Vav2,Vav3,Vax1,Vax2,Vcl,Vegfa,Vldlr,Wasf1,Wasf2,Wasf3,Wasl,Wdpcp,Wdr19,Wdr34,Wdr35,Wdr5,Wdr5b,Wdr60,Wee1,Whamm,Whrn,Wnt3,Wnt3a,Wnt5a,Wnt7a,Wnt7b,Wrap73,Wtip,Wwtr1,Zeb2,Zfp335,Zfp365,Zfyve27,Zic2,Zmynd10,Zpr1
GO:2001239	regulation of extrinsic apoptotic signaling pathway in absence of ligand	7	5.24232e-08	0.000674057	9.62939e-05	1.33347	244.474	326	2056	0.00950188	0.15856	35	46	48	Agap2,Bcl2,Bcl2l10,Col2a1,Csf2,Ctnna1,Cx3cl1,Cx3cr1,Eya1,Eya2,Eya3,Eya4,Fas,Fgf10,Fgfr1,Fyn,Gas1,Gdnf,Gfral,Il1b,Il7,Inhba,Map2k5,Nf1,Ppp2r1b,Prdx2,Ret,Ripk1,Sgk3,Snai2,Tert,Tgfb2,Unc5b,Wwox,Zc3hc1	Agap2,Bax,Bcl2,Bcl2l10,Col2a1,Csf2,Ctnna1,Cx3cl1,Cx3cr1,Eya1,Eya2,Eya3,Eya4,Fas,Fgf10,Fgfr1,Fyn,Gas1,Gata1,Gdnf,Gfral,Htra2,Il1b,Il7,Inhba,Jak3,Map2k5,Mapk7,Mcl1,Nf1,Ppp1ca,Ppp2r1a,Ppp2r1b,Prdx2,Ret,Ripk1,Sgk3,Snai2,Srpx,Stradb,Tert,Tgfb2,Tnf,Unc5b,Wwox,Zc3hc1
GO:1903036	positive regulation of response to wounding	8	6.92129e-08	0.00088994	0.000111242	1.34191	228.778	307	1924	0.00894809	0.159563	42	58	59	Adra2a,Ano6,Anxa1,Apoh,Arfgef1,Braf,Capn3,Ccl2,Cd36,Cntf,Dmtn,F12,F2,F7,Hbegf,Hmgb1,Hopx,Hrg,Insl3,Kank1,Mr1,Mtor,Mylk,Myod1,Ndel1,Nfe2l2,Ntrk3,Pdpn,Plek,Plg,Plpp3,Ppard,Prdx2,Prkce,Ptprj,Reg3g,Rreb1,Serpine1,Serpinf2,Tgfbr2,Thbs1,Tlr4	Adra2a,Ano6,Anxa1,Apoh,Arfgef1,Braf,Capn3,Ccl2,Cd36,Cntf,Cpb2,Dmtn,Enpp4,F12,F2,F2r,F7,Fkbp1b,Foxc2,Hbegf,Hmgb1,Hopx,Hpse,Hras,Hrg,Insl3,Kank1,Mr1,Mtor,Mylk,Myod1,Ndel1,Nfe2l2,Ntrk3,Ocm,Pdpn,Plek,Plg,Plpp3,Ppard,Prdx2,Prkce,Ptprj,Reg3g,Rlf,Rreb1,S100a9,Scarf1,Selp,Serpine1,Serpinf2,Sox15,Tbxa2r,Tgfbr2,Thbs1,Tlr4,Vegfb,Xbp1
GO:0043161	proteasome-mediated ubiquitin-dependent protein catabolic process	9	8.30568e-08	0.00106794	0.000118661	1.19553	655.775	784	5515	0.0228512	0.142158	159	246	248	1500015O10Rik,Abtb1,Abtb2,Agap3,Amfr,Anapc10,Anapc4,Arntl,Arrb1,Aup1,Birc2,Btbd1,Btbd11,Btbd2,Btbd3,Btbd6,Btbd9,Btrc,Ccnf,Cd2ap,Cdc34,Clock,Crbn,Cul1,Cul3,Cul4a,Derl1,Derl3,Dnajb2,Dnajb9,Dnajc10,Edem1,Edem3,Ercc8,Erlec1,Erlin2,Fbxl2,Fbxl22,Fbxl3,Fbxl7,Fbxo15,Fbxo2,Fbxo31,Fbxo9,Fbxw11,Fbxw4,Fbxw5,Fbxw7,Gm4778,Gm4950,Gm5286,Gm7075,Gsk3a,Hecw1,Hecw2,Herc2,Hsp90b1,Itch,Kctd10,Kctd17,Kctd5,Kif14,Klhl11,Maea,Man1b1,March6,Mta1,Nedd4l,Nfe2l2,Nhlrc1,Nploc4,Nrros,Os9,Park2,Pcnp,Pml,Pomt1,Pomt2,Ppp2cb,Ppp2r5c,Psmc1,Psmc3,Psmd1,Psmd12,Psmd4,Psmd6,Psmd7,Rad23b,Rbx1,Rffl,Rfwd2,Rlim,Rmnd5b,Rnf103,Rnf11,Rnf115,Rnf122,Rnf126,Rnf139,Rnf145,Rnf165,Rnf181,Rnf185,Rnf187,Rnf216,Rnf222,Rnf24,Rnf34,Rnf38,Rnf4,Rnf7,Sdf2,Sec61b,Siah1a,Sirt1,Sirt2,Skp1a,Smurf1,Spop,Stt3b,Tbl1x,Tbl1xr1,Tbx21,Tdpoz1,Tdpoz3,Tdpoz4,Tmem129,Tmem67,Tnfaip1,Trim38,Trim63,Trim72,Trim9,Ube2d3,Ube2g2,Ube2h,Ube2j1,Ube2r2,Ube2s,Ube2u,Ube2w,Ube4b,Ubqln1,Ubqln2,Ubr2,Ubr3,Ubxn11,Ubxn2b,Ubxn4,Ubxn8,Uggt1,Uggt2,Usp44,Wfs1,Wwp1,Wwp2,Wwtr1,Znrf1,Znrf2	1500015O10Rik,AI314180,Abtb1,Abtb2,Agap3,Amfr,Anapc10,Anapc4,Ankzf1,Arntl,Arrb1,Arrb2,Atxn3,Aup1,Bag6,Bfar,Birc2,Btbd1,Btbd11,Btbd2,Btbd3,Btbd6,Btbd9,Btrc,Ccdc47,Ccnf,Cd2ap,Cdc20,Cdc26,Cdc34,Clock,Crbn,Cul1,Cul3,Cul4a,Ddb1,Ddit3,Derl1,Derl2,Derl3,Dnajb2,Dnajb9,Dnajc10,Dzip3,Edem1,Edem3,Ercc8,Erlec1,Erlin1,Erlin2,Faf2,Fbxl15,Fbxl19,Fbxl2,Fbxl22,Fbxl3,Fbxl5,Fbxl7,Fbxo15,Fbxo2,Fbxo31,Fbxo39,Fbxo4,Fbxo45,Fbxo6,Fbxo9,Fbxw11,Fbxw4,Fbxw5,Fbxw7,Foxred2,Fzr1,Gid4,Gm10696,Gm21972,Gm4778,Gm4858,Gm4950,Gm5286,Gm7075,Gm9117,Gm9125,Gsk3a,Hectd3,Hecw1,Hecw2,Herc2,Hsp90b1,Itch,Jkamp,Kat5,Kbtbd4,Kctd10,Kctd13,Kctd17,Kctd2,Kctd5,Keap1,Kif14,Klhl11,Klhl15,Klhl20,Klhl42,Maea,Man1b1,March6,Mta1,Nedd4l,Nfe2l2,Nhlrc1,Nploc4,Nrros,Nsfl1c,Os9,Otud5,Park2,Pcbp2,Pcnp,Plaa,Pml,Pomt1,Pomt2,Ppp2cb,Ppp2r5c,Psma5,Psmb3,Psmb5,Psmc1,Psmc2,Psmc3,Psmc4,Psmc5,Psmc6,Psmd1,Psmd12,Psmd2,Psmd4,Psmd6,Psmd7,Psmd8,Rad23a,Rad23b,Rbck1,Rbx1,Rffl,Rfwd2,Rlim,Rmnd5a,Rmnd5b,Rnf103,Rnf11,Rnf111,Rnf115,Rnf121,Rnf122,Rnf126,Rnf139,Rnf145,Rnf165,Rnf181,Rnf185,Rnf187,Rnf216,Rnf222,Rnf24,Rnf34,Rnf38,Rnf4,Rnf44,Rnf5,Rnf6,Rnf7,Sdf2,Sdf2l1,Sec61b,Selenos,Sgta,Sharpin,Siah1a,Siah1b,Sirt1,Sirt2,Skp1a,Smurf1,Spop,Spopl,Stt3b,Stub1,Syvn1,Taf1,Tbl1x,Tbl1xr1,Tbx21,Tdpoz1,Tdpoz3,Tdpoz4,Tdpoz5,Tmem129,Tmem67,Tmub1,Tnfaip1,Topors,Tor1a,Trim13,Trim25,Trim38,Trim63,Trim72,Trim9,Ube2a,Ube2b,Ube2c,Ube2d3,Ube2g2,Ube2h,Ube2j1,Ube2j2,Ube2r2,Ube2s,Ube2u,Ube2w,Ube4a,Ube4b,Ubqln1,Ubqln2,Ubr1,Ubr2,Ubr3,Ubxn11,Ubxn2a,Ubxn2b,Ubxn4,Ubxn8,Ufd1,Uggt1,Uggt2,Usp19,Usp44,Vcp,Wfs1,Wwp1,Wwp2,Wwtr1,Yod1,Znrf1,Znrf2
GO:0090150	establishment of protein localization to membrane	10	9.73279e-08	0.00125144	0.000125144	1.2489	409.161	511	3441	0.0148941	0.148503	92	131	133	Adora1,Agk,Amn,Ank3,Arhgap44,Arl6,Atg4a,Atg4a-ps,Atg4c,Bbs2,Bid,Braf,Cd24a,Chmp4b,Clip1,Colq,Cox18,Dusp18,Dusp21,Exoc4,Folr1,Folr2,Frmpd1,Get4,Gm10320,Golga4,Golga7b,Golph3,Hspa4,Kif13a,Krt18,Macf1,Micall1,Moap1,Mtch2,Myo1c,Ncf1,Ndufa13,Npc1,Nsg1,Nup54,Optn,Oxa1l,Pard3,Pex19,Pex26,Pex3,Pex5,Rab10,Rab11a,Rab11b,Rab26,Rab31,Rab3gap1,Rab3gap2,Rab3ip,Rab8b,Rabgef1,Reep1,Reep2,Rftn1,Rftn2,Rilpl1,Rtp1,Rtp2,Rtp4,Samm50,Scrib,Sec61a1,Sec61b,Sec63,Snap25,Snap47,Sptbn1,Srp14,Srp19,Srp9,Ssr1,Ssr2,Ssr3,Stx3,Syne3,Timm10,Timm13,Timm22,Timm29,Timm9,Tomm7,Tram2,Tsc2,Vamp4,Vamp5	Adora1,Agk,Amn,Ank3,Arfrp1,Arhgap44,Arl6,Arl6ip1,Atg4a,Atg4a-ps,Atg4b,Atg4c,Atg4d,Bag6,Bax,Bbs1,Bbs2,Bid,Blzf1,Braf,Cacnb1,Cd24a,Chm,Chmp4b,Clip1,Colq,Cox18,Dusp18,Dusp21,Exoc4,Folr1,Folr2,Frmpd1,Get4,Gm10320,Gm20458,Golga4,Golga7,Golga7b,Golph3,Golph3l,Grin3b,Hsp90aa1,Hspa4,Kif13a,Krt18,Macf1,Maip1,Micall1,Moap1,Mtch2,Myo1c,Ncf1,Ndufa13,Npc1,Nsg1,Nup155,Nup54,Optn,Oxa1l,Pard3,Pex16,Pex19,Pex26,Pex3,Pex5,Rab10,Rab11a,Rab11b,Rab26,Rab31,Rab34,Rab39,Rab3gap1,Rab3gap2,Rab3ip,Rab8a,Rab8b,Rabgef1,Reep1,Reep2,Rftn1,Rftn2,Rilpl1,Rilpl2,Rtp1,Rtp2,Rtp3,Rtp4,Samm50,Scrib,Sec61a1,Sec61b,Sec62,Sec63,Snap25,Snap47,Sptbn1,Srp14,Srp19,Srp54a,Srp68,Srp72,Srp9,Srpr,Ssr1,Ssr2,Ssr3,Stx1b,Stx3,Syne3,Sys1,Timm10,Timm13,Timm22,Timm29,Timm9,Tomm22,Tomm7,Tram2,Tsc2,Tusc5,Ubl4a,Vamp2,Vamp3,Vamp4,Vamp5,Vps35,Washc1,Wrb,Zfand2b
GO:0010256	endomembrane system organization	11	1.00172e-07	0.00128802	0.000117092	1.12074	1613.22	1808	13567	0.0526975	0.133265	322	448	449	1700057G04Rik,Abca1,Abca12,Actn2,Agfg1,Agrn,Akt2,Aktip,Als2,Als2cl,Amn,Ank1,Ank2,Ank3,Ankle2,Ano3,Ano4,Ano6,Anxa2,Aqp1,Aqp11,Arfgef1,Arfgef2,Arhgap10,Arhgap21,Arhgap44,Arhgef7,Arl1,Arl6,Atl1,Atl2,Atp1b1,Atp1b3,Atp2a2,Atp2c2,Atp8b1,Atp8b2,Atp8b4,Atp8b5,Bag4,Bag5,Baiap2,Baiap2l1,Bbs2,Bcas3,Bhlha15,Bloc1s3,Bnip1,C2cd5,Cacna1s,Cacnb2,Cacnb3,Calcr,Casq1,Cav1,Cav2,Cav3,Cavin2,Ccdc136,Cdc42,Cdh1,Cdh2,Cdk1,Chmp2b,Chmp4b,Clasp1,Clasp2,Clip1,Clu,Cog2,Cog3,Cog4,Cog7,Col4a3bp,Col5a1,Coro7,Crb1,Crb3,Creb1,Csnk1a1,Csnk1d,Cxcr4,Dchs1,Dctn1,Dlg1,Dmkn,Dmpk,Dnajc13,Dnm1,Dpp10,Dpp6,Dtnbp1,Dym,Dync2h1,Dysf,Efr3a,Ehd2,Ehd3,Eif2ak3,Emp2,Epb41l3,Ezr,F11r,Fa2h,Fam109a,Fam126a,Fasl,Fat4,Fbxw8,Fcho2,Fgf13,Fyb,Gas6,Gbf1,Gcc2,Get4,Golga2,Golga4,Golga5,Golga7b,Golph3,Gorasp1,Gorasp2,Gper1,Gpr158,Hace1,Hikeshi,Hook1,Hook2,Htt,Ikbkb,Inpp5k,Kcnb1,Kcnb2,Kcnip3,Kcnip4,Kif13a,Kifc3,Krt18,Lama5,Laptm4b,Lemd2,Lman1,Lmna,Lnpk,Lrp6,Lrrk2,Lyst,Macf1,Map7,Micall1,Mtss1,Mtss1l,Myadm,Myh10,Myh2,Myo18a,Myo5a,Myof,Myrf,Ndel1,Ndrg1,Nfasc,Nkd2,Nploc4,Nsg1,Nup54,Nup93,Nutf2-ps1,Optn,Osbpl8,P2rx7,P2ry1,Pacs2,Pacsin1,Pacsin2,Pafah1b1,Palm,Parp11,Pex5,Pik3c3,Pip5k1a,Pkp2,Pkp3,Pla2g3,Plekhm2,Plscr3,Plscr4,Plscr5,Ppil2,Prkcz,Prkd1,Ptch1,Pten,Ptprn,Rab10,Rab11a,Rab18,Rab1a,Rab22a,Rab26,Rab27a,Rab2a,Rab30,Rab31,Rab38,Rab40c,Rab43,Rab5c,Rab8b,Rac1,Ramp1,Ramp3,Rap2a,Rapgef2,Rapgef6,Rdx,Reep1,Reep2,Reep3,Rfx2,Rilpl1,Rnf26,Rock2,Rtn3,Rtn4,S100a10,Scn3b,Scrib,Sec16a,Sec16b,Sec23ip,Sec61a1,Serpine2,Sgip1,Sh3tc2,Shtn1,Skap1,Slc9a3r1,Slmap,Snap25,Snap47,Snx10,Snx19,Snx33,Snx9,Sod1,Spaca1,Spag4,Sptb,Sptbn1,Sptbn5,Sptssb,Stk25,Stx16,Stx17,Stx18,Stx2,Stx3,Stx6,Sumo1,Sun1,Sun2,Sun3,Syne1,Syne2,Syngr1,Syngr2,Syt11,Syt7,Sytl2,Tbpl1,Tesc,Tjap1,Tmcc1,Tmed10,Tmed2,Tmem127,Tmem170,Tmem201,Tmem88,Tmf1,Tnik,Tor1aip1,Tor1b,Tram2,Trappc11,Trappc12,Trappc8,Trim72,Trip11,Tsc2,Tspan14,Tspan15,Tspan33,Tspan5,Ttc7,Ttc7b,Ttc8,Txndc8,Ubxn2b,Use1,Uso1,Usp6nl,Usp8,Vamp4,Vamp5,Vapb,Vmp1,Vrk1,Vti1a,Washc4,Whamm,Wnt4,Xkr8,Ywhaz,Zdhhc22,Zdhhc23,Zfyve27,Zmpste24,Zpbp,Zw10	1700057G04Rik,A4galt,Abca1,Abca12,Actn2,Adipoq,Agfg1,Agrn,Akap8l,Akt1,Akt2,Aktip,Als2,Als2cl,Amn,Ank1,Ank2,Ank3,Ankle1,Ankle2,Ano3,Ano4,Ano6,Ano7,Ano9,Anxa2,Ap3d1,Aqp1,Aqp11,Arfgef1,Arfgef2,Arfrp1,Arhgap10,Arhgap21,Arhgap44,Arhgef7,Arl1,Arl6,Arl6ip1,Arv1,Atl1,Atl2,Atl3,Atp1b1,Atp1b3,Atp2a2,Atp2c2,Atp8b1,Atp8b2,Atp8b3,Atp8b4,Atp8b5,Bag4,Bag5,Bag6,Baiap2,Baiap2l1,Baiap2l2,Bbs1,Bbs2,Bcas3,Bhlha15,Bin2,Bloc1s3,Blzf1,Bnip1,Bsg,C2cd5,Cacna1s,Cacnb2,Cacnb3,Calcr,Casq1,Cav1,Cav2,Cav3,Cavin2,Ccdc136,Ccdc47,Cdan1,Cdc42,Cdh1,Cdh2,Cdk1,Chmp2a,Chmp2b,Chmp4b,Chmp7,Clasp1,Clasp2,Clip1,Cln3,Clu,Cog2,Cog3,Cog4,Cog7,Col4a3bp,Col5a1,Coro7,Crb1,Crb3,Creb1,Csnk1a1,Csnk1d,Ctdnep1,Cul7,Cxcr4,Dchs1,Dctn1,Dennd4c,Dlg1,Dmkn,Dmpk,Dnajc13,Dnajc28,Dnm1,Dpp10,Dpp6,Dtnbp1,Dym,Dync2h1,Dysf,Efr3a,Efr3b,Ehd2,Ehd3,Eif2ak3,Emp2,Epb41l3,Eqtn,Exoc8,Ezr,F11r,Fa2h,Fam109a,Fam109b,Fam126a,Fam160a2,Fasl,Fat4,Fbxw8,Fcer1g,Fcho2,Fgf13,Flna,Flot1,Flot2,Fyb,Gak,Gas6,Gbf1,Gcc2,Get4,Gm20458,Golga2,Golga4,Golga5,Golga7,Golga7b,Golph3,Golph3l,Gorasp1,Gorasp2,Gper1,Gpr158,Gpr179,Hace1,Hikeshi,Hook1,Hook2,Hook3,Htt,Ift20,Ikbkb,Inpp5k,Ints13,Jagn1,Jup,Kcnb1,Kcnb2,Kcnip3,Kcnip4,Kif13a,Kifc3,Krt18,Lama5,Lamtor1,Laptm4b,Lemd2,Lemd3,Lman1,Lmna,Lnpk,Lrp6,Lrrk2,Lyst,Macf1,Map7,Micall1,Mpp5,Mtss1,Mtss1l,Myadm,Myh10,Myh2,Myl12a,Myo18a,Myo5a,Myof,Myrf,Nbeal2,Ndel1,Ndrg1,Nectin2,Nfasc,Nkd2,Nploc4,Nsfl1c,Nsg1,Nup155,Nup54,Nup93,Nutf2,Nutf2-ps1,Obsl1,Optn,Osbpl8,P2rx7,P2ry1,Pacs1,Pacs2,Pacsin1,Pacsin2,Pacsin3,Pafah1b1,Palm,Parp11,Pdcd10,Pdzk1,Pex5,Pi4k2a,Pi4k2b,Pigw,Pik3c3,Pip5k1a,Pkp2,Pkp3,Pla2g3,Plekhf1,Plekhm2,Plk1,Plk3,Plscr1,Plscr2,Plscr3,Plscr4,Plscr5,Ppil2,Prkcz,Prkd1,Prmt5,Prx,Ptch1,Pten,Ptprn,Rab10,Rab11a,Rab13,Rab18,Rab1a,Rab22a,Rab26,Rab27a,Rab29,Rab2a,Rab30,Rab31,Rab34,Rab37,Rab38,Rab39,Rab40b,Rab40c,Rab43,Rab5b,Rab5c,Rab8a,Rab8b,Rac1,Ramp1,Ramp2,Ramp3,Rap2a,Rapgef2,Rapgef6,Rdx,Reep1,Reep2,Reep3,Reep4,Rfx2,Rilp,Rilpl1,Rilpl2,Rnf26,Rnf26,Rock1,Rock2,Rtn3,Rtn4,S100a10,Scn3b,Scp2,Scrib,Sec16a,Sec16b,Sec23ip,Sec61a1,Serpine2,Sgip1,Sh3tc2,Shtn1,Skap1,Slc9a3r1,Slmap,Snap25,Snap47,Snx10,Snx19,Snx3,Snx33,Snx9,Sod1,Spaca1,Spag4,Spast,Spta1,Sptb,Sptbn1,Sptbn5,Sptssb,Sqstm1,Srgn,Stk25,Stx16,Stx17,Stx18,Stx1b,Stx2,Stx3,Stx5a,Stx6,Stxbp1,Sumo1,Sun1,Sun2,Sun3,Sun5,Surf4,Syne1,Syne2,Syngr1,Syngr2,Sys1,Syt11,Syt4,Syt7,Sytl2,Tardbp,Tbc1d20,Tbpl1,Tesc,Tjap1,Tmcc1,Tmed10,Tmed2,Tmed5,Tmed9,Tmem127,Tmem150a,Tmem170,Tmem201,Tmem33,Tmem43,Tmem88,Tmf1,Tnf,Tnfrsf1a,Tnik,Tor1a,Tor1aip1,Tor1aip2,Tor1b,Tram2,Trappc11,Trappc12,Trappc8,Trim72,Trip11,Tsc2,Tspan14,Tspan15,Tspan33,Tspan5,Ttc7,Ttc7b,Ttc8,Tusc5,Txndc8,Ubl4a,Ubxn2a,Ubxn2b,Use1,Uso1,Usp6nl,Usp8,Vamp2,Vamp3,Vamp4,Vamp5,Vapb,Vmp1,Vps11,Vps18,Vps33b,Vps35,Vps4a,Vps4b,Vps51,Vrk1,Vti1a,Washc1,Washc4,Whamm,Wnk3,Wnt4,Wrb,Xkr8,Ywhaz,Zdhhc22,Zdhhc23,Zfp385a,Zfyve27,Zmpste24,Zpbp,Zpbp2,Zw10
GO:1901137	carbohydrate derivative biosynthetic process	12	1.0339e-07	0.00132938	0.000110782	1.1157	1743.3	1945	14661	0.0566907	0.132665	333	499	508	4930402F06Rik,4930568D16Rik,6430550D23Rik,A3galt2,A4gnt,Acan,Acot7,Ada,Adcy1,Adcy10,Adcy2,Adcy3,Adcy5,Adcy6,Adcy7,Adcy8,Adcy9,Adk,Adm,Adsl,Adssl1,Ak2,Alg10b,Alg14,Alg2,Alg6,Alg8,Amd1,Amd2,Ampd3,Angpt1,Aprt,Aqp1,Arf4,Arl6,Art1,Art2b,Art5,Atic,Atp5c1,Atp5e,Atp5g2,Atp5g3,Atp5h,Atp5j,Atp5o,Atp5s,Atp6v0a1,Atp6v0a2,Atp6v0a4,Atp7a,B3galnt1,B3galnt2,B3galt1,B3galt2,B3galt5,B3gat1,B3gat2,B3glct,B3gnt2,B3gnt3,B3gnt5,B3gnt6,B3gnt7,B3gnt8,B4galnt1,B4galnt2,B4galt1,B4galt3,B4galt5,B4galt6,B4galt7,Bmpr1b,Bmpr2,C1galt1,Cad,Calcrl,Cant1,Ces2a,Chpf,Chst11,Chst12,Chst14,Chst3,Chst4,Chst5,Chst7,Chst8,Chsy1,Cmas,Cmpk2,Cog3,Cog7,Cox5b,Csgalnact1,Csgalnact2,Ctps2,Cwh43,Cytl1,Dad1,Dcakd,Dctd,Derl3,Dolpp1,Dpm2,Dpy19l1,Dpy19l3,Dse,Dut,Edem1,Edem2,Edem3,Eogt,Ext1,Ext2,Extl3,Fkrp,Fktn,Foxl1,Fut1,Fut10,Fut4,Fut7,Fut8,Fut9,Gal3st1,Gal3st3,Galnt1,Galnt10,Galnt11,Galnt12,Galnt13,Galnt14,Galnt15,Galnt16,Galnt18,Galnt2,Galnt3,Galnt4,Galnt5,Galnt6,Galnt7,Galnt9,Galntl6,Gcnt1,Gcnt2,Gcnt3,Gcnt4,Gcnt7,Gfpt2,Ggta1,Gk,Gk2,Glce,Glt28d2,Gm20388,Gm43552,Gm5426,Gm6741,Gmds,Gne,Gnpnat1,Gnptab,Golga2,Golph3,Gorasp1,Guca2b,Gucy1a2,Gucy1a3,Gucy1b2,Gucy1b3,Gucy2c,Gucy2d,Gucy2e,Gucy2f,Gucy2g,Gxylt1,Gxylt2,Has1,Has2,Has3,Hpf1,Hprt,Hs2st1,Hs3st5,Hs6st1,Hs6st2,Hs6st3,Htr2b,Igf1,Il1b,Impdh1,Ispd,Kcne1,Krtcap2,Large1,Large2,Ldhd,Lfng,Lmf1,Man1a,Man1a2,Man1b1,Man1c1,Man2a1,Man2a2,Mgat3,Mgat4a,Mgat4c,Mgat5,Mgat5b,Mpi,Ndst1,Ndst2,Ndst3,Ndst4,Nipsnap2,Nme5,Nme7,Nme8,Nme9,Npc1,Nppa,Nppb,Nppc,Npr2,Nt5e,Nus1,Ostc,Pank1,Pank2,Pank3,Papss1,Parp1,Parp10,Parp14,Parp16,Parp3,Parp9,Pdcl2,Pdcl3,Pfas,Pgap1,Pgm3,Phlda1,Pigc,Pigf,Pigh,Pigk,Pigm,Pign,Pigp,Pigt,Pigu,Pigv,Pigz,Pmm2,Pofut1,Pofut2,Pomgnt2,Pomk,Pomt1,Pomt2,Ppcdc,Pqlc3,Prps2,Pth2,Pxylp1,Pygl,Rfk,Rpn1,Rrm2b,Sdf2,Sec1,Serp2,Shmt1,Sirt4,Slc25a13,Slc2a4,Slc35c2,Slc35d1,Slc4a10,Srd5a3,St3gal1,St3gal2,St3gal3,St3gal4,St3gal5,St3gal6,St6gal2,St6galnac1,St6galnac2,St6galnac3,St6galnac5,St6galnac6,St8sia1,St8sia2,St8sia3,St8sia4,St8sia5,St8sia6,Stt3b,Tbpl1,Tet1,Tet2,Tet3,Tiparp,Tkt,Tmem115,Tnip1,Tnks,Tnks2,Trak2,Trip11,Tusc3,Tyw5,Ube2g2,Ube2j1,Uck2,Ugcg,Ugdh,Uggt1,Uggt2,Ugt8a,Umps,Upp2,Usf3,Uxs1,Vangl2,Wbscr17,Xxylt1,Xylt1,Xylt2	4930402F06Rik,4930568D16Rik,6430550D23Rik,A3galt2,A4galt,A4gnt,Abo,Acan,Acat1,Acot7,Ada,Adal,Adcy1,Adcy10,Adcy2,Adcy3,Adcy4,Adcy5,Adcy6,Adcy7,Adcy8,Adcy9,Adk,Adm,Adsl,Adss,Adssl1,Ak2,Ak9,Aldoa,Alg1,Alg10b,Alg11,Alg12,Alg13,Alg14,Alg2,Alg3,Alg5,Alg6,Alg8,Alg9,Amd1,Amd2,Ampd1,Ampd2,Ampd3,Angpt1,Aprt,Aqp1,Arf4,Arl6,Art1,Art2b,Art3,Art4,Art5,Atic,Atp4b,Atp5a1,Atp5b,Atp5c1,Atp5d,Atp5e,Atp5g1,Atp5g2,Atp5g3,Atp5h,Atp5j,Atp5j2,Atp5k,Atp5l,Atp5o,Atp5s,Atp6v0a1,Atp6v0a2,Atp6v0a4,Atp7a,B3galnt1,B3galnt2,B3galt1,B3galt2,B3galt4,B3galt5,B3galt6,B3gat1,B3gat2,B3gat3,B3glct,B3gnt2,B3gnt3,B3gnt4,B3gnt5,B3gnt6,B3gnt7,B3gnt8,B3gnt9,B4galnt1,B4galnt2,B4galt1,B4galt2,B4galt3,B4galt4,B4galt5,B4galt6,B4galt7,B4gat1,Bmpr1b,Bmpr2,C1galt1,C1galt1c1,Cad,Calcrl,Cant1,Ccdc126,Ces2a,Chchd10,Chpf,Chst11,Chst12,Chst13,Chst14,Chst3,Chst4,Chst5,Chst7,Chst8,Chsy1,Cmas,Cmpk2,Coasy,Cog3,Cog7,Cox5b,Csgalnact1,Csgalnact2,Ctps,Ctps2,Cwh43,Cyc1,Cytl1,Dad1,Dcakd,Dctd,Ddost,Derl3,Dhdds,Dhodh,Dolk,Dolpp1,Dpagt1,Dpm1,Dpm2,Dpm3,Dpy19l1,Dpy19l2,Dpy19l3,Dpy19l4,Dse,Dtymk,Dut,Edem1,Edem2,Edem3,Entpd5,Eogt,Ext1,Ext2,Extl1,Extl3,Fkrp,Fktn,Foxl1,Fuk,Fut1,Fut10,Fut11,Fut2,Fut4,Fut7,Fut8,Fut9,G6pdx,Gal3st1,Gal3st2b,Gal3st3,Gal3st4,Galnt1,Galnt10,Galnt11,Galnt12,Galnt13,Galnt14,Galnt15,Galnt16,Galnt18,Galnt2,Galnt3,Galnt4,Galnt5,Galnt6,Galnt7,Galnt9,Galntl6,Ganab,Gart,Gbgt1,Gcnt1,Gcnt2,Gcnt3,Gcnt4,Gcnt7,Gfpt1,Gfpt2,Ggta1,Gk,Gk2,Gk5,Glce,Glt28d2,Glt6d1,Gm10250,Gm12888,Gm20388,Gm20390,Gm20716,Gm34653,Gm43552,Gm5426,Gm6741,Gmds,Gmppb,Gmps,Gne,Gnpnat1,Gnptab,Golga2,Golph3,Gorasp1,Gpaa1,Guca2b,Gucy1a2,Gucy1a3,Gucy1b2,Gucy1b3,Gucy2c,Gucy2d,Gucy2e,Gucy2f,Gucy2g,Gxylt1,Gxylt2,Gykl1,Has1,Has2,Has3,Hexa,Hpf1,Hprt,Hs2st1,Hs3st5,Hs6st1,Hs6st2,Hs6st3,Htr2b,Htr2c,Hyal1,Igf1,Il1b,Impdh1,Impdh2,Ispd,Kcne1,Krtcap2,Large1,Large2,Lcmt2,Ldhc,Ldhd,Lfng,Lmf1,Magt1,Man1a,Man1a2,Man1b1,Man1c1,Man2a1,Man2a2,Mfng,Mgat1,Mgat2,Mgat3,Mgat4a,Mgat4b,Mgat4c,Mgat4e,Mgat5,Mgat5b,Mpdu1,Mpi,Mppe1,Mtap,Nagpa,Nanp,Ndst1,Ndst2,Ndst3,Ndst4,Ndufab1,Nipsnap2,Nme1,Nme2,Nme3,Nme4,Nme5,Nme6,Nme7,Nme8,Nme9,Npc1,Nppa,Nppb,Nppc,Npr1,Npr2,Nt5e,Nus1,Oas2,Ogt,Ost4,Ostc,Paics,Pank1,Pank2,Pank3,Pank4,Papss1,Papss2,Parp1,Parp10,Parp14,Parp16,Parp2,Parp3,Parp4,Parp9,Pdc,Pdcl,Pdcl2,Pdcl3,Pfas,Pgap1,Pgap2,Pgap3,Pgm3,Phlda1,Piga,Pigb,Pigc,Pigf,Pigg,Pigh,Pigk,Pigl,Pigm,Pign,Pigo,Pigp,Pigq,Pigs,Pigt,Pigu,Pigv,Pigw,Pigx,Pigyl,Pigz,Plod3,Pmm1,Pmm2,Pnp,Pofut1,Pofut2,Poglut1,Pomgnt1,Pomgnt2,Pomk,Pomt1,Pomt2,Ppat,Ppcdc,Ppcs,Pqlc3,Prkcsh,Prps1,Prps2,Psen1,Pth2,Pxylp1,Pygl,Pyurf,Ramp2,Rfk,Rfng,Rpn1,Rpn2,Rrm1,Rrm2,Rrm2b,Sdf2,Sdf2l1,Sec1,Serp1,Serp2,Serpina1b,Shmt1,Sirt4,Sirt6,Slc25a13,Slc2a4,Slc35c2,Slc35d1,Slc4a10,Srd5a3,St3gal1,St3gal2,St3gal3,St3gal4,St3gal5,St3gal6,St6gal1,St6gal2,St6galnac1,St6galnac2,St6galnac3,St6galnac4,St6galnac5,St6galnac6,St8sia1,St8sia2,St8sia3,St8sia4,St8sia5,St8sia6,Stoml2,Stt3a,Stt3b,Surf1,Syvn1,Tbpl1,Tcirg1,Tet1,Tet2,Tet3,Tgfb1,Tiparp,Tkt,Tmem115,Tmem165,Tmem258,Tmem5,Tnip1,Tnks,Tnks2,Tpi1,Trak2,Trip11,Tsta3,Tusc3,Txndc9,Tyms,Tyw5,Uap1,Uap1l1,Ube2g2,Ube2j1,Uck1,Uck2,Uckl1,Ucn2,Ugcg,Ugdh,Uggt1,Uggt2,Ugt8a,Umps,Upp1,Upp2,Uprt,Uqcc3,Usf3,Uxs1,Vangl2,Vcp,Vegfb,Wbscr17,Xxylt1,Xylt1,Xylt2
GO:0072659	protein localization to plasma membrane	13	1.39951e-07	0.00179949	0.000138423	1.19448	638.771	763	5372	0.0222391	0.142033	116	163	163	Abca12,Actn2,Akt2,Amn,Ank1,Ank2,Ank3,Anxa2,Arhgap44,Arl6,Atp1b1,Atp1b3,Atp2c2,Bag4,Bbs2,C2cd5,Cacnb2,Cacnb3,Calcr,Cav3,Cdh1,Cdh2,Clasp2,Clip1,Crb3,Dchs1,Dlg1,Dpp10,Dpp6,Efr3a,Ehd2,Ehd3,Emp2,Epb41l3,Ezr,F11r,Fam126a,Fcho2,Fgf13,Fyb,Gas6,Golga4,Golga7b,Golph3,Gpr158,Ikbkb,Inpp5k,Kcnb1,Kcnb2,Kcnip3,Kcnip4,Kif13a,Krt18,Lama5,Lrp6,Macf1,Map7,Myadm,Myo5a,Nfasc,Nkd2,Nsg1,Optn,P2ry1,Pacs2,Palm,Pip5k1a,Pkp2,Pkp3,Ppil2,Prkcz,Ptch1,Rab10,Rab11a,Rab26,Rab31,Rab40c,Rab8b,Rac1,Ramp1,Ramp3,Rap2a,Rapgef2,Rapgef6,Rdx,Rilpl1,Rock2,S100a10,Scn3b,Scrib,Skap1,Slc9a3r1,Slmap,Snap25,Snap47,Sptbn1,Stx3,Sytl2,Tesc,Tmed2,Tmem88,Tnik,Tsc2,Tspan14,Tspan15,Tspan33,Tspan5,Ttc7,Ttc7b,Ttc8,Vamp4,Vamp5,Wnt4,Zdhhc22,Zdhhc23,Zfyve27	Abca12,Actn2,Adipoq,Akt2,Amn,Ank1,Ank2,Ank3,Anxa2,Arfrp1,Arhgap44,Arl6,Atp1b1,Atp1b3,Atp2c2,Bag4,Bbs1,Bbs2,Blzf1,Bsg,C2cd5,Cacnb2,Cacnb3,Calcr,Cav3,Cdh1,Cdh2,Clasp2,Clip1,Cln3,Crb3,Dchs1,Dennd4c,Dlg1,Dpp10,Dpp6,Efr3a,Efr3b,Ehd2,Ehd3,Emp2,Epb41l3,Ezr,F11r,Fam126a,Fcer1g,Fcho2,Fgf13,Flna,Flot1,Flot2,Fyb,Gak,Gas6,Gm20458,Golga4,Golga7,Golga7b,Golph3,Golph3l,Gpr158,Gpr179,Ift20,Ikbkb,Inpp5k,Jup,Kcnb1,Kcnb2,Kcnip3,Kcnip4,Kif13a,Krt18,Lama5,Lrp6,Macf1,Map7,Mpp5,Myadm,Myl12a,Myo5a,Nfasc,Nkd2,Nsg1,Optn,P2ry1,Pacs1,Pacs2,Palm,Pdzk1,Pigw,Pip5k1a,Pkp2,Pkp3,Plekhf1,Ppil2,Prkcz,Ptch1,Rab10,Rab11a,Rab13,Rab26,Rab31,Rab34,Rab37,Rab39,Rab40b,Rab40c,Rab8a,Rab8b,Rac1,Ramp1,Ramp2,Ramp3,Rap2a,Rapgef2,Rapgef6,Rdx,Rilpl1,Rilpl2,Rock1,Rock2,S100a10,Scn3b,Scp2,Scrib,Skap1,Slc9a3r1,Slmap,Snap25,Snap47,Sptbn1,Stx1b,Stx3,Stxbp1,Sys1,Sytl2,Tesc,Tmed2,Tmem150a,Tmem88,Tnf,Tnfrsf1a,Tnik,Tsc2,Tspan14,Tspan15,Tspan33,Tspan5,Ttc7,Ttc7b,Ttc8,Tusc5,Vamp2,Vamp3,Vamp4,Vamp5,Vps35,Washc1,Wnk3,Wnt4,Zdhhc22,Zdhhc23,Zfyve27
GO:0042692	muscle cell differentiation	14	1.73226e-07	0.00222734	0.000159096	1.12038	1561.97	1750	13136	0.051007	0.133222	234	281	281	AI464131,AW551984,Acta1,Actc1,Actg1,Actn2,Acvr1,Adgrb3,Adm,Afg3l2,Agt,Agtr2,Akap13,Alpk3,Ank2,Ankrd1,Arid1a,Asb2,Asf1a,Atg5,Atg7,Atp2a2,Avpr1a,Axin1,Barx2,Bcl9,Bin1,Bmp2,Bnip2,Bves,Cacna1s,Cacna2d2,Cacnb4,Cacybp,Capn2,Capn3,Capzb,Casq1,Casq2,Cav2,Cav3,Cavin4,Cdh2,Cdk1,Cdon,Cfl2,Cflar,Chrnb1,Csrp3,Ctnnb1,Cxadr,Ddx17,Dicer1,Dmd,Dner,Dyrk1b,Ednrb,Eng,Epas1,Epc1,Fbxo40,Fgf10,Fgf6,Fhl2,Fhod3,Flnc,Foxf1,Foxp1,Gata4,Gata6,Grem1,Gsk3b,H3f3a,Hdac2,Hes1,Hey1,Hey2,Hmgcr,Hnrnpu,Homer1,Ifrd1,Ift88,Igf1,Igf2,Igfbp5,Ins2,Isl1,Itga8,Itgb1,Kcnab1,Kdm1a,Kdm6b,Kras,Krt19,Krt8,Ldb3,Lef1,Lmna,Lmod1,Lmod2,Lmod3,Lrrc10,Maml1,Map2k4,Mapk12,Mapk14,Mbnl1,Mecp2,Mef2a,Mef2c,Megf10,Met,Mkl1,Mkl2,Mtor,Mtpn,Mybpc1,Mybph,Mybphl,Myh10,Myh9,Myl2,Mylk2,Mylk3,Mymk,Mymx,Myo18b,Myocd,Myod1,Myof,Myog,Myom1,Myom2,Myoz1,Myoz2,Myoz3,Mypn,Neb,Neo1,Nfatc2,Nfatc3,Nkx2-5,Nkx2-6,Notch1,Nox4,Npnt,Nppa,Nppb,Nrg1,Ntf3,Pax3,Pdgfb,Pdgfra,Pdgfrb,Pitx1,Pitx2,Plekho1,Plg,Popdc2,Ppp3ca,Prkar1a,Prok2,Prox1,Prox2,Ptcd2,Qk,Rara,Rarb,Rb1,Rbpj,Rcan1,Rest,Ripor2,Rora,Rxra,Ryr1,Sdc1,Selenon,Sema4c,Sgcd,Sgcg,Sgcz,Shh,Sik1,Sis,Six1,Ski,Slc8a1,Slc9a1,Smad6,Smarca2,Smarca4,Smarcd3,Smyd3,Sort1,Sox6,Sox9,Spag9,Speg,Srf,Stac3,Stim1,Syne1,T,Tanc1,Tbc1d24,Tbx1,Tbx18,Tbx2,Tbx3,Tbx5,Tcap,Tcf7l2,Tmem204,Tmod1,Tmod2,Tmod3,Tmod4,Tnnt2,Tpm1,Tsc1,Tshz3,Ttn,Uchl1,Vangl2,Vegfa,Wdr1,Wfikkn1,Wfikkn2,Wnt3a,Wnt4,Wnt7b,Wt1,Xirp1	AI464131,AW551984,Acadm,Acta1,Actc1,Actg1,Actn2,Acvr1,Adgrb3,Adm,Afg3l2,Agt,Agtr2,Akap13,Akt1,Alpk3,Ank2,Ankrd1,Arid1a,Asb2,Asf1a,Atg5,Atg7,Atp2a2,Avpr1a,Axin1,Barx2,Bcl9,Bin1,Bin3,Bmp10,Bmp2,Bmp4,Bnip2,Bves,Cacna1s,Cacna2d2,Cacnb4,Cacybp,Calr,Capn2,Capn3,Capzb,Casq1,Casq2,Cav2,Cav3,Cavin4,Cby1,Ccnb1,Cdh2,Cdk1,Cdon,Cfl2,Cflar,Chrnb1,Csrp3,Ctnnb1,Cxadr,Ddx17,Ddx5,Dicer1,Dmd,Dner,Dtymk,Dyrk1b,Ednrb,Eng,Epas1,Epc1,Fbxo40,Fer1l5,Fgf10,Fgf6,Fhl2,Fhod3,Flnc,Foxf1,Foxp1,Gata4,Gata6,Glmn,Gpx1,Grem1,Gsk3b,H3f3a,H3f3b,Hacd1,Hdac2,Hes1,Hey1,Hey2,Hinfp,Hira,Hmgcr,Hnrnpu,Homer1,Ifrd1,Ift20,Ift88,Igf1,Igf2,Igfbp5,Ins2,Isl1,Itga8,Itgb1,Kat2a,Kcnab1,Kdm1a,Kdm6b,Kel,Klhl40,Klhl41,Kras,Krt19,Krt8,Ldb3,Lef1,Lgals1,Lmna,Lmod1,Lmod2,Lmod3,Lrrc10,Maml1,Map2k4,Mapk12,Mapk14,Mbnl1,Mecp2,Mef2a,Mef2c,Megf10,Mesp1,Met,Mkl1,Mkl2,Mtor,Mtpn,Mybpc1,Mybpc2,Mybpc3,Mybph,Mybphl,Myh10,Myh11,Myh6,Myh9,Myl2,Mylk2,Mylk3,Mymk,Mymx,Myo18b,Myocd,Myod1,Myof,Myog,Myom1,Myom2,Myoz1,Myoz2,Myoz3,Mypn,Neb,Neo1,Neurl2,Nexn,Nfatc2,Nfatc3,Nfatc4,Nkx2-5,Nkx2-6,Notch1,Nox4,Nphs1,Npnt,Nppa,Nppb,Nrg1,Ntf3,Obsl1,P2rx2,Pax3,Pbrm1,Pdgfb,Pdgfra,Pdgfrb,Pitx1,Pitx2,Plekho1,Plg,Popdc2,Ppp3ca,Prkar1a,Prok2,Prox1,Prox2,Ptcd2,Qk,Ramp2,Rara,Rarb,Rb1,Rbpj,Rcan1,Rest,Ripor2,Rora,Rxra,Rxrb,Ryr1,Sdc1,Selenon,Sema4c,Sgcb,Sgcd,Sgcg,Sgcz,Shh,Sik1,Sis,Six1,Six4,Ski,Slc8a1,Slc9a1,Smad6,Smarca2,Smarca4,Smarcd3,Smo,Smyd3,Sort1,Sox15,Sox6,Sox9,Spag9,Speg,Srf,Stac3,Stim1,Syne1,T,Tanc1,Tbc1d24,Tbx1,Tbx18,Tbx2,Tbx3,Tbx5,Tcap,Tcf7l2,Tdgf1,Tmem204,Tmod1,Tmod2,Tmod3,Tmod4,Tmtc3,Tnnt2,Tpm1,Trim54,Tsc1,Tshz3,Ttn,Uchl1,Vangl2,Vegfa,Wdr1,Wfikkn1,Wfikkn2,Wnt1,Wnt10b,Wnt3a,Wnt4,Wnt7b,Wt1,Xirp1,Xk
GO:1902580	single-organism cellular localization	15	2.34074e-07	0.00300972	0.000200648	1.08811	2722.15	2962	22893	0.086333	0.129385	545	757	760	1700009N14Rik,1700015F17Rik,1700123L14Rik,Abca1,Abca12,Abcg1,Abra,Actn2,Actn4,Actr2,Actr3,Adar,Adora1,Adora3,Agap3,Ager,Agk,Agrn,Akap9,Akt2,Amn,Amph,Ank1,Ank2,Ank3,Anxa2,Ap1s2,Ap3b1,Ap3m1,Ap3m2,Ap3s1,App,Arap1,Arf1,Arhgap10,Arhgap21,Arhgap44,Arhgef2,Arl3,Arl5a,Arl5b,Arl6,Arntl,Aspm,Atg4a,Atg4a-ps,Atg4c,Atp1b1,Atp1b3,Atp2c2,Atp5o,BC048507,Bag4,Bbs2,Bccip,Bcl3,Bcl6,Bicd1,Bicd2,Bid,Bloc1s3,Bloc1s4,Bloc1s5,Borcs5,Braf,C2cd5,Cacna1a,Cacnb2,Cacnb3,Cadps,Cadps2,Calcr,Capn3,Cav3,Cbl,Cd24a,Cd300a,Cdc42,Cdh1,Cdh2,Cdk5,Cdk5rap2,Cenpa,Cenpe,Cep57,Chga,Chmp4b,Clasp1,Clasp2,Clec2i,Clip1,Cluap1,Cmtm8,Col4a3bp,Colq,Cox18,Cox5b,Cpe,Cplx2,Cplx3,Crb3,Cry2,Cse1l,Ctnnb1,Dag1,Dchs1,Dctn1,Dennd1a,Dlg1,Dlg2,Dlg3,Dlg4,Dnajc6,Dnlz,Dnm1,Dnm1l,Dnm3,Doc2a,Doc2b,Doc2g,Dock2,Dok7,Dpp10,Dpp6,Dpysl2,Drd1,Dst,Dtnbp1,Dusp18,Dusp21,Dvl1,Dync1i1,Dync1i2,Dync2h1,Dync2li1,Dynll2,Efr3a,Egf,Ehd2,Ehd3,Emp2,Epb41l3,Etv5,Exoc4,Eya1,Ezr,F11r,Fam126a,Fam53a,Fam53b,Fcho2,Fermt2,Fgf10,Fgf13,Fgf9,Fgfr2,Fmn2,Fmr1,Folr1,Folr2,Frmpd1,Fyb,Fyco1,Gas6,Gdf5,Get4,Glrb,Gm10184,Gm10320,Gm4353,Golga4,Golga7b,Golph3,Gpn3,Gpr158,Gpsm2,Grik2,Grik5,Grpel1,Grpel2,Hes1,Hif1a,Hikeshi,Hspa4,Hspb1,Htt,Ick,Ifng,Ift122,Ift140,Ift22,Ift27,Ift43,Ift57,Ift81,Ikbkb,Ing1,Inpp5k,Insc,Ipo11,Ipo13,Ipo5,Ipo7,Ipo8,Ipo9,Itga4,Itgb1bp1,Itgb2,Itgb7,Jak2,Jsrp1,Jun,Kcnb1,Kcnb2,Kcnip3,Kcnip4,Kif13a,Kif1b,Kif23,Kif3c,Kif5a,Kif5b,Kit,Klc1,Kpna2,Kpna3,Kpna7,Kpnb1,Krt18,Lama5,Lat2,Lca5,Ldlr,Ldlrap1,Lin7a,Lmna,Lrp4,Lrp6,Lrrc4,Lrrk2,Lrrtm4,Lyn,Macf1,Magi2,Mak,Mal2,Map1b,Map4,Map7,Mapt,Marveld1,Mcph1,Mgarp,Micall1,Moap1,Mobp,Mreg,Mt3,Mtch2,Musk,Myadm,Myh9,Myo1c,Myo5a,Myo7a,Myrip,Napb,Ncf1,Ndel1,Ndufa13,Nefl,Nefm,Nfasc,Nfkbia,Nkd2,Nlgn1,Nlgn3,Nme7,Npc1,Npm1,Nr4a3,Nsg1,Numa1,Nup133,Nup153,Nup188,Nup214,Nup35,Nup50,Nup54,Nup62,Nup85,Nup88,Nupl1,Nutf2-ps1,Olfr412,Ophn1,Oprd1,Optn,Otof,Oxa1l,P2rx7,P2ry1,Pacs2,Pacsin1,Paf1,Pafah1b1,Pak1,Palm,Pam16,Pard3,Pax6,Pclo,Pcm1,Pex10,Pex14,Pex19,Pex2,Pex26,Pex3,Pex5,Pex5l,Pex7,Phb2,Phip,Pick1,Pigr,Pik3r1,Pip5k1a,Pkp2,Pkp3,Pla2g3,Pld2,Pllp,Pml,Pola2,Polr2m,Pom121,Ppil2,Ppp3ca,Ppp3r1,Prickle1,Prkcz,Ptch1,Pttg1ip,Rab10,Rab11a,Rab11b,Rab17,Rab1a,Rab21,Rab26,Rab27a,Rab27b,Rab31,Rab32,Rab38,Rab3gap1,Rab3gap2,Rab3ip,Rab40c,Rab5a,Rab8b,Rabgef1,Rac1,Ramp1,Ramp3,Ran,Ranbp1,Ranbp3,Ranbp3l,Ranbp6,Ranbp9,Rap2a,Rapgef2,Rapgef6,Rapsn,Rasgrp1,Rbm22,Rdx,Reep1,Reep2,Reln,Rftn1,Rftn2,Rhot1,Rilpl1,Rims1,Rims2,Rims3,Rims4,Rock2,Rpain,Rpgr,Rph3a,Rpsa,Rtp1,Rtp2,Rtp4,S100a10,Samm50,Sapcd2,Scn3b,Scrib,Sec13,Sec23a,Sec24b,Sec24d,Sec31a,Sec61a1,Sec61b,Sec63,Sh3gl1,Sh3gl2,Sh3gl3,Sh3glb1,Sh3pxd2b,Shank3,Six2,Six3,Skap1,Slc9a3r1,Slmap,Snap25,Snap47,Snap91,Snca,Sod1,Spag5,Spdl1,Spg11,Spg7,Spire1,Spire2,Sprn,Spry1,Spry2,Sptbn1,Srp14,Srp19,Srp9,Ssb,Ssr1,Ssr2,Ssr3,Ssx2ip,Star,Stard4,Stat3,Ston2,Stx11,Stx1a,Stx2,Stx3,Stx4a,Sun1,Sun2,Sybu,Syde1,Syk,Syne2,Syne3,Syngap1,Syt1,Syt11,Syt12,Syt13,Syt15,Syt17,Syt2,Syt3,Syt6,Syt7,Syt8,Syt9,Sytl1,Sytl2,Sytl3,Tac4,Tap1,Tap2,Tbccd1,Tcf7l2,Terf2,Tesc,Tgfb2,Thy1,Timm10,Timm13,Timm17a,Timm21,Timm22,Timm23,Timm29,Timm9,Tmed2,Tmem108,Tmem230,Tmem88,Tnik,Tnpo1,Tnpo3,Tob1,Tomm20,Tomm20l,Tomm7,Traf3ip1,Trak1,Trak2,Tram2,Trim46,Trim9,Tsc1,Tsc2,Tspan14,Tspan15,Tspan33,Tspan5,Ttc21b,Ttc30a1,Ttc7,Ttc7b,Ttc8,Tub,Tulp1,Tulp3,Txnip,Uchl1,Unc13a,Unc13b,Unc13c,Uvrag,Vamp4,Vamp5,Wasl,Wdr11,Wdr19,Wdr34,Wdr35,Wnt4,Zdhhc22,Zdhhc23,Zfyve27,Zw10,a	1700009N14Rik,1700015F17Rik,1700123L14Rik,Abca1,Abca12,Abcg1,Abhd17a,Abra,Actn2,Actn4,Actr2,Actr3,Adar,Adipoq,Adora1,Adora3,Agap3,Ager,Agk,Agrn,Akap9,Akr1c18,Akt1,Akt2,Alb,Amn,Amph,Ank1,Ank2,Ank3,Anxa2,Ap1s2,Ap2m1,Ap3b1,Ap3b2,Ap3d1,Ap3m1,Ap3m2,Ap3s1,Ap3s2,Ap4m1,Apoe,App,Arap1,Arf1,Arfrp1,Arhgap10,Arhgap21,Arhgap44,Arhgef2,Arl3,Arl5a,Arl5b,Arl6,Arl6ip1,Arntl,Arv1,Aspm,Atg4a,Atg4a-ps,Atg4b,Atg4c,Atg4d,Atp1b1,Atp1b3,Atp2a1,Atp2c2,Atp5o,BC048507,Bag4,Bag6,Bax,Bbip1,Bbs1,Bbs12,Bbs2,Bccip,Bcl3,Bcl6,Bicd1,Bicd2,Bid,Bloc1s1,Bloc1s2,Bloc1s3,Bloc1s4,Bloc1s5,Bloc1s6,Blzf1,Borcs5,Braf,Bsg,Btk,C2cd5,Cacna1a,Cacnb1,Cacnb2,Cacnb3,Cadps,Cadps2,Calcr,Camsap3,Canx,Capn3,Cav3,Cbl,Cd24a,Cd300a,Cdc42,Cdh1,Cdh2,Cdk5,Cdk5rap2,Cenpa,Cenpe,Cep131,Cep57,Chchd4,Chga,Chm,Chmp4b,Clasp1,Clasp2,Clec2i,Clip1,Cln3,Cluap1,Cmtm8,Col4a3bp,Colq,Cox18,Cox5b,Cpe,Cplx1,Cplx2,Cplx3,Crb3,Cry2,Cse1l,Ctnnb1,Cyc1,Dag1,Dchs1,Dctn1,Dctn2,Dennd1a,Dennd4c,Dlg1,Dlg2,Dlg3,Dlg4,Dnajc6,Dnlz,Dnm1,Dnm1l,Dnm3,Doc2a,Doc2b,Doc2g,Dock2,Dok7,Dpp10,Dpp6,Dpysl2,Drd1,Dst,Dtnbp1,Dusp18,Dusp21,Dvl1,Dync1h1,Dync1i1,Dync1i2,Dync2h1,Dync2li1,Dynll1,Dynll2,Dynlt1a,Dynlt1b,Dynlt1c,Dynlt1f,Efr3a,Efr3b,Egf,Ehd2,Ehd3,Emp2,Epb41l3,Etv5,Exoc4,Eya1,Ezr,F11r,F2r,Fam126a,Fam53a,Fam53b,Fcer1g,Fcho2,Fermt2,Fgf10,Fgf13,Fgf9,Fgfr2,Flna,Flot1,Flot2,Fmn2,Fmr1,Fnta,Folr1,Folr2,Frmpd1,Fyb,Fyco1,Gak,Gas6,Gckr,Gdf5,Get4,Glra3,Glrb,Gm10184,Gm10320,Gm20458,Gm28038,Gm379,Gm4353,Gm9803,Golga4,Golga7,Golga7b,Golph3,Golph3l,Gphn,Gpn1,Gpn2,Gpn3,Gpr143,Gpr158,Gpr179,Gpsm2,Grik2,Grik5,Grin3b,Grpel1,Grpel2,Hap1,Heatr3,Hes1,Hgs,Hif1a,Hikeshi,Hps6,Hsp90aa1,Hspa4,Hspb1,Hspb11,Hspd1,Htt,Ick,Ifng,Ift122,Ift140,Ift20,Ift22,Ift27,Ift43,Ift46,Ift52,Ift57,Ift74,Ift80,Ift81,Ikbkb,Il20,Ing1,Inpp5k,Insc,Ipo11,Ipo13,Ipo4,Ipo5,Ipo7,Ipo8,Ipo9,Itga4,Itgal,Itgb1bp1,Itgb2,Itgb7,Jak2,Jsrp1,Jun,Jup,Kcnb1,Kcnb2,Kcnip3,Kcnip4,Kif13a,Kif17,Kif1b,Kif23,Kif3c,Kif5a,Kif5b,Kifc1,Kit,Klc1,Klc2,Klc3,Kpna1,Kpna2,Kpna3,Kpna4,Kpna6,Kpna7,Kpnb1,Krt18,Lama5,Lat,Lat2,Lca5,Ldlr,Ldlrap1,Lin7a,Lin7b,Lin7c,Lmna,Lrp4,Lrp6,Lrrc4,Lrrk2,Lrrtm4,Lyn,Macf1,Magi2,Maip1,Mak,Mal,Mal2,Mall,Map1b,Map4,Map7,Mapt,Marveld1,Mcph1,Mgarp,Mia3,Micall1,Milr1,Mlph,Mmp12,Moap1,Mobp,Mos,Mpp5,Mreg,Mt3,Mtch2,Musk,Myadm,Myh9,Myl12a,Myo19,Myo1c,Myo5a,Myo7a,Myrip,Napb,Ncbp2,Ncf1,Ndc80,Nde1,Ndel1,Ndufa13,Nefl,Nefm,Nfasc,Nfkbia,Nkd2,Nlgn1,Nlgn2,Nlgn3,Nme7,Nol6,Npc1,Npc2,Npm1,Nr4a3,Nrxn1,Nsg1,Numa1,Nup107,Nup133,Nup153,Nup155,Nup188,Nup214,Nup35,Nup50,Nup54,Nup62,Nup62cl,Nup85,Nup88,Nup98,Nupl1,Nusap1,Nutf2,Nutf2-ps1,Olfr412,Ophn1,Oprd1,Optn,Otof,Oxa1l,P2rx7,P2ry1,Pacs1,Pacs2,Pacsin1,Paf1,Pafah1b1,Pak1,Palm,Pam16,Pard3,Pax6,Pclo,Pcm1,Pdzd11,Pdzk1,Pex1,Pex10,Pex12,Pex13,Pex14,Pex16,Pex19,Pex2,Pex26,Pex3,Pex5,Pex5l,Pex6,Pex7,Phax,Phb2,Phip,Pick1,Pigr,Pigw,Pik3r1,Pip5k1a,Pkp2,Pkp3,Pla2g3,Pld2,Plekha8,Plekhf1,Pllp,Pml,Pola2,Polr2m,Pom121,Pom121l2,Ppil2,Ppp3ca,Ppp3r1,Prickle1,Prkcz,Prl,Psen1,Ptch1,Pttg1ip,Rab10,Rab11a,Rab11b,Rab13,Rab17,Rab1a,Rab21,Rab26,Rab27a,Rab27b,Rab29,Rab31,Rab32,Rab34,Rab37,Rab38,Rab39,Rab3a,Rab3gap1,Rab3gap2,Rab3ip,Rab40b,Rab40c,Rab5a,Rab8a,Rab8b,Rabgef1,Rac1,Rae1,Ramp1,Ramp2,Ramp3,Ran,Ranbp1,Ranbp2,Ranbp3,Ranbp3l,Ranbp6,Ranbp9,Rap2a,Rapgef2,Rapgef6,Rapsn,Rasgrp1,Rasl2-9,Rbm22,Rdx,Reep1,Reep2,Reln,Rer1,Rftn1,Rftn2,Rhot1,Rhot2,Rilpl1,Rilpl2,Rims1,Rims2,Rims3,Rims4,Rock1,Rock2,Rpain,Rpgr,Rph3a,Rpsa,Rtp1,Rtp2,Rtp3,Rtp4,S100a10,Samm50,Sapcd2,Sar1a,Scn3b,Scp2,Scrib,Sec13,Sec23a,Sec24a,Sec24b,Sec24c,Sec24d,Sec31a,Sec61a1,Sec61b,Sec62,Sec63,Sh3gl1,Sh3gl2,Sh3gl3,Sh3glb1,Sh3pxd2b,Shank3,Six2,Six3,Skap1,Slc35c1,Slc9a3r1,Slmap,Snap23,Snap25,Snap29,Snap47,Snap91,Snapin,Snca,Snupn,Sod1,Spag5,Spast,Spdl1,Spg11,Spg7,Spire1,Spire2,Spout1,Sprn,Spry1,Spry2,Sptbn1,Srp14,Srp19,Srp54a,Srp68,Srp72,Srp9,Srpr,Ssb,Ssna1,Ssr1,Ssr2,Ssr3,Ssx2ip,Star,Stard4,Stat3,Stoml2,Ston2,Stx11,Stx19,Stx1a,Stx1b,Stx2,Stx3,Stx4a,Stxbp1,Sun1,Sun2,Sybu,Syde1,Syk,Syne2,Syne3,Syngap1,Synj1,Syp,Sys1,Syt1,Syt11,Syt12,Syt13,Syt15,Syt17,Syt2,Syt3,Syt4,Syt5,Syt6,Syt7,Syt8,Syt9,Sytl1,Sytl2,Sytl3,Sytl4,Sytl5,Tac4,Tap1,Tap2,Tbc1d20,Tbccd1,Tcf7l2,Terf2,Tesc,Tgfb1,Tgfb2,Thy1,Timm10,Timm13,Timm17a,Timm17b,Timm21,Timm22,Timm23,Timm29,Timm44,Timm50,Timm9,Tmco6,Tmed2,Tmem108,Tmem150a,Tmem230,Tmem88,Tnf,Tnfrsf1a,Tnik,Tnpo1,Tnpo2,Tnpo3,Tob1,Tomm20,Tomm20l,Tomm22,Tomm40,Tomm40l,Tomm7,Tor1a,Tpr,Traf3ip1,Trak1,Trak2,Tram2,Trim46,Trim9,Trp53,Tsc1,Tsc2,Tspan14,Tspan15,Tspan33,Tspan5,Ttc21a,Ttc21b,Ttc26,Ttc30a1,Ttc30a2,Ttc30b,Ttc7,Ttc7b,Ttc8,Tub,Tulp1,Tulp2,Tulp3,Tusc5,Txnip,Ubb,Ubl4a,Uchl1,Unc13a,Unc13b,Unc13c,Uvrag,Vamp2,Vamp3,Vamp4,Vamp5,Vhl,Vps35,Vps4a,Washc1,Wasl,Wdr11,Wdr19,Wdr34,Wdr35,Wnk3,Wnt4,Wrb,Xpot,Zdhhc22,Zdhhc23,Zfand2b,Zfyve27,Zfyve9,Zw10,a
GO:0032103	positive regulation of response to external stimulus	16	2.35384e-07	0.00302657	0.00018916	1.15247	977.896	1127	8224	0.0328485	0.137038	188	252	265	Adam10,Adam17,Adam8,Adora2b,Adora3,Ager,Aif1,Alox5ap,Ankrd17,Ano6,Apoh,Arg1,Artn,Bmp6,Bmpr2,Braf,C3,Camk1d,Casr,Ccl1,Ccl2,Ccr4,Ccr6,Ccr7,Cd180,Cd24a,Cd28,Cd47,Cd6,Cd74,Cdh13,Cdk19,Clock,Cmklr1,Cnr1,Cntf,Creb3,Csf1,Ctss,Cx3cl1,Cxcl1,Cxcl10,Cxcl12,Cxcl13,Cxcl14,Cxcl15,Cxcl17,Cxcl2,Cxcl3,Cxcl5,Cxcr3,Dapk2,Ddx60,Dhx58,Dhx9,Dscam,Edn1,Edn2,Edn3,Egfr,Ets1,F12,F2rl1,F7,Fabp4,Fcgr1,Fcgr3,Fgf10,Fgf16,Fgf18,Fgf2,Fgfr1,Gas6,Gbp5,Ghsr,Gprc5b,Havcr2,Hmgb1,Hrg,Hspb1,Hyal2,Il12a,Il16,Il17a,Il17b,Il17d,Il17f,Il17rc,Il1b,Il1rl1,Il33,Il4,Il6,Itga2,Jak2,Kdr,Lbp,Ldlr,Lgals9,Lpar1,Ly86,Ly96,Mapk14,Megf8,Met,Mif,Mospd2,Mr1,Ndel1,Nfkbia,Nod1,Nod2,Npy,Npy5r,Nrp1,Ntf3,Ntrk3,Oprm1,Optn,P2rx4,Park7,Pdcd4,Pde2a,Pdgfb,Pdgfd,Pdgfrb,Pgc,Pik3cg,Pla2g7,Plg,Ppm1f,Prkca,Prkd1,Prkd2,Ptger3,Ptger4,Ptgs2,Ptk2b,Ptprj,Pum1,Pum2,Rac1,Rac2,Rarres2,Ripk2,Ripor2,S100a8,S1pr1,Sash1,Scg2,Sema5a,Serpine1,Serpinf2,Sis,Slamf1,Slit2,Smad3,Snai2,Snca,Snx4,Stat5a,Stat5b,Stx3,Stx4a,Swap70,Tarm1,Tbk1,Tgm2,Thbs1,Thbs4,Tlr2,Tlr3,Tlr4,Tnfrsf11a,Tnfsf11,Tnfsf14,Tnfsf18,Tnfsf4,Tnip1,Traf6,Trpv4,Tubb2b,Unc13b,Vegfa,Vegfc,Wnt5a,Xcl1,Zfp580	Acod1,Adam10,Adam17,Adam8,Adora2b,Adora3,Ager,Aif1,Alox5ap,Ankrd17,Ankrd42,Ano6,Apoh,Arg1,Artn,Bmp6,Bmpr2,Braf,Btk,C1qbp,C3,C3ar1,C5ar1,Calr,Camk1d,Casr,Ccl1,Ccl2,Ccl24,Ccl26,Ccl3,Ccl5,Ccl7,Ccr1,Ccr1l1,Ccr2,Ccr4,Ccr6,Ccr7,Cd180,Cd24a,Cd28,Cd47,Cd6,Cd74,Cdh13,Cdk19,Clock,Cmklr1,Cnr1,Cntf,Cpb2,Creb3,Csf1,Ctss,Cx3cl1,Cxcl1,Cxcl10,Cxcl12,Cxcl13,Cxcl14,Cxcl15,Cxcl17,Cxcl2,Cxcl3,Cxcl5,Cxcl9,Cxcr2,Cxcr3,Cyba,Cyp27b1,Dapk2,Ddt,Ddx60,Dhx58,Dhx9,Dscam,Edn1,Edn2,Edn3,Egfr,Ets1,F12,F2rl1,F7,Fabp4,Fcer1g,Fcgr1,Fcgr3,Ffar2,Ffar3,Fgf10,Fgf16,Fgf18,Fgf2,Fgfr1,Fkbp1b,Fpr2,Gas6,Gbp5,Ghsr,Gprc5b,Gpsm3,Havcr2,Hmgb1,Hrg,Hspb1,Hspd1,Hyal2,Ido1,Il12a,Il16,Il17a,Il17b,Il17c,Il17d,Il17f,Il17ra,Il17rb,Il17rc,Il1b,Il1rl1,Il23a,Il33,Il4,Il6,Itga2,Jak2,Kars,Kdr,Klk5,Lbp,Ldlr,Lgals9,Lpar1,Lrsam1,Lta,Ly86,Ly96,Mal,Mapk14,Mapk3,Megf8,Met,Mif,Mospd2,Mr1,Myd88,Nckap1l,Ndel1,Nfkbia,Nlrp10,Nod1,Nod2,Npy,Npy5r,Nrp1,Ntf3,Ntrk3,Ocm,Oprm1,Optn,P2rx4,Park7,Pdcd4,Pde2a,Pdgfb,Pdgfd,Pdgfrb,Pgc,Pgf,Pik3cg,Pla2g7,Plg,Ppm1f,Prkca,Prkd1,Prkd2,Ptger3,Ptger4,Ptgs2,Ptk2b,Ptprj,Pum1,Pum2,Rab34,Rab39,Rac1,Rac2,Rarres2,Ripk2,Ripor2,Rps19,S100a14,S100a8,S100a9,S1pr1,Sash1,Scarf1,Scg2,Sema5a,Serpine1,Serpinf2,Sis,Slamf1,Slit2,Smad3,Snai2,Snca,Snw1,Snx4,Stat5a,Stat5b,Stx3,Stx4a,Swap70,Tac1,Tarm1,Tbk1,Tgfb1,Tgm2,Thbs1,Thbs4,Ticam1,Tirap,Tlr2,Tlr3,Tlr4,Tlr9,Tnf,Tnfrsf11a,Tnfrsf1a,Tnfsf11,Tnfsf14,Tnfsf18,Tnfsf4,Tnip1,Traf6,Trim15,Trpv4,Tubb2b,Unc13b,Vamp8,Vegfa,Vegfb,Vegfc,Vegfd,Wnt5a,Xcl1,Zc3hav1,Zfp580,Zp3
GO:2001236	regulation of extrinsic apoptotic signaling pathway	17	2.80924e-07	0.00361212	0.000212478	1.17991	704.29	831	5923	0.0242211	0.1403	123	163	166	Acvr1,Agap2,Agt,Agtr2,Ar,Atf3,Bcl10,Bcl2,Bcl2l1,Bcl2l10,Bcl2l14,Bid,Bmpr1b,Casp8,Cav1,Cfap43,Cflar,Col2a1,Csf2,Ctnna1,Cttn,Cx3cl1,Cx3cr1,Cyld,Dab2,Dapk1,Dbh,Dedd2,Eya1,Eya2,Eya3,Eya4,Fadd,Faf1,Faim2,Fas,Fcmr,Fem1b,Fgf10,Fgfr1,Fyn,G0s2,Gas1,Gclc,Gclm,Gdnf,Gfral,Gper1,Hgf,Hmgb2,Hmox1,Htt,Hyal2,Igf1,Il19,Il1b,Il4,Il7,Inhba,Itga6,Itgav,Lgals3,Lmna,Map2k5,Mr1,Nf1,Nol3,Nrp1,Pak7,Park7,Pea15a,Phip,Pml,Ppp2r1b,Prdx2,Psen2,Pten,Ptprc,Raf1,Rb1cc1,Ret,Rffl,Ripk1,Rnf34,Rps6kb1,Runx3,Scg2,Serpine1,Sfrp1,Sfrp2,Sgk3,Sgms1,Sh3rf1,Siah2,Siglec1,Skil,Snai2,Sp100,Src,Stk3,Stk4,Stx4a,Tert,Tgfb2,Tgfbr1,Thbs1,Timp3,Tmbim1,Tmc8,Tnfaip3,Tnfrsf23,Tnfsf10,Tnfsf4,Traf1,Traf2,Trps1,Unc5b,Wdr11,Wwox,Yap1,Zc3hc1,Zmynd11,Zswim2	Acsl5,Acvr1,Agap2,Agt,Agtr2,Alg3,Ar,Atf3,Bax,Bcl10,Bcl2,Bcl2l1,Bcl2l10,Bcl2l14,Bid,Birc6,Bmp4,Bmpr1b,Brca1,Casp8,Cav1,Cfap43,Cflar,Col2a1,Csf2,Ctnna1,Cttn,Cx3cl1,Cx3cr1,Cyld,Dab2,Dapk1,Dbh,Dedd2,Deptor,Eya1,Eya2,Eya3,Eya4,Fadd,Faf1,Faim,Faim2,Fas,Fcmr,Fem1b,Fga,Fgb,Fgf10,Fgfr1,Fgg,Fyn,G0s2,Gas1,Gata1,Gclc,Gclm,Gdnf,Gfral,Gper1,Gpx1,Gsdma3,Gstp1,Hgf,Hmgb2,Hmox1,Htra2,Htt,Hyal2,Icam1,Igf1,Il19,Il1b,Il4,Il7,Inhba,Itga6,Itgav,Itm2c,Jak3,Lgals3,Lmna,Ltbr,Madd,Mal,Map2k5,Mapk7,Mcl1,Mr1,Nf1,Nol3,Nrp1,Pak2,Pak7,Park7,Pdia3,Pea15a,Peli3,Phip,Pidd1,Pml,Ppp1ca,Ppp2r1a,Ppp2r1b,Prdx2,Psen2,Psme3,Pten,Ptprc,Pycard,Raf1,Rb1cc1,Rbck1,Rela,Ret,Rffl,Ripk1,Rnf34,Rps6kb1,Runx3,Scg2,Serpine1,Sfrp1,Sfrp2,Sgk3,Sgms1,Sh3rf1,Siah2,Siglec1,Skil,Snai2,Sp100,Src,Srpx,Stk3,Stk4,Stradb,Stx4a,Tert,Tgfb2,Tgfbr1,Thbs1,Timp3,Tmbim1,Tmc8,Tnf,Tnfaip3,Tnfrsf12a,Tnfrsf22,Tnfrsf23,Tnfsf10,Tnfsf12,Tnfsf4,Traf1,Traf2,Trps1,Unc5b,Wdr11,Wwox,Yap1,Zc3hc1,Zmynd11,Zswim2
GO:0048813	dendrite morphogenesis	18	3.14012e-07	0.00403757	0.000224309	1.22982	437.461	538	3679	0.015681	0.146235	57	61	61	Abi1,Atp7a,Btbd3,Cacna1a,Camk2a,Cdc42,Cdk5,Ctnna2,Ctnnd2,Dact1,Dcdc2a,Dclk1,Dcx,Dlg4,Dock10,Dscam,Dtnbp1,Dvl1,Elavl4,Ephb1,Ephb2,Ephb3,Farp1,Fmn1,Fyn,Hprt,Itgb1,Kidins220,Klf7,Lrp4,Lrp8,Map2,Map6,Map6d1,Mapk8,Mink1,Pak3,Picalm,Prex2,Pten,Rac1,Rbfox2,Rere,Rock2,Sema3a,Sept7,Shank1,Shank3,Slc11a2,Slitrk5,Tmem106b,Trak1,Trak2,Vldlr,Wasl,Wnt7a,Zfp365	Abi1,Abl2,Atp7a,Btbd3,Cacna1a,Cacna1f,Camk2a,Cdc42,Cdk5,Ctnna2,Ctnnd2,Dact1,Dcdc2a,Dclk1,Dcx,Dlg4,Dock10,Dscam,Dtnbp1,Dvl1,Elavl4,Ephb1,Ephb2,Ephb3,Farp1,Fmn1,Fyn,Hdac6,Hprt,Itgb1,Kidins220,Klf7,Lrp4,Lrp8,Map2,Map6,Map6d1,Mapk8,Mapk8ip2,Mink1,Pak3,Picalm,Prex2,Pten,Rac1,Rbfox2,Rere,Rock2,Sema3a,Sept7,Shank1,Shank3,Slc11a2,Slitrk5,Tmem106b,Trak1,Trak2,Vldlr,Wasl,Wnt7a,Zfp365
GO:0009100	glycoprotein metabolic process	19	3.19365e-07	0.00410639	0.000216126	1.12776	1336.28	1507	11238	0.0439243	0.134099	230	314	318	4930568D16Rik,6430550D23Rik,A4gnt,Acan,Adamts12,Alg2,Alg6,Alg8,Arf4,Arl6,Art1,Art2b,Art5,Asgr2,Atp7a,B3galnt1,B3galnt2,B3galt1,B3galt2,B3galt5,B3gat1,B3gat2,B3glct,B3gnt2,B3gnt3,B3gnt5,B3gnt6,B3gnt7,B3gnt8,B4galnt2,B4galt1,B4galt3,B4galt5,B4galt6,B4galt7,Bmp2,Bmpr1b,Bmpr2,C1galt1,Cant1,Ces2a,Chpf,Chst11,Chst12,Chst14,Chst3,Chst7,Chst8,Chsy1,Cog3,Cog7,Col11a1,Col2a1,Csgalnact1,Csgalnact2,Cytl1,Dad1,Dcn,Derl3,Dolpp1,Dpm2,Dpy19l1,Dpy19l3,Dse,Edem1,Edem2,Edem3,Egflam,Eogt,Erp44,Ext1,Ext2,Extl3,Fbxo2,Fkrp,Fktn,Foxl1,Fut1,Fut10,Fut4,Fut7,Fut8,Fut9,Galnt1,Galnt10,Galnt11,Galnt12,Galnt13,Galnt14,Galnt15,Galnt16,Galnt18,Galnt2,Galnt3,Galnt4,Galnt5,Galnt6,Galnt7,Galnt9,Galntl6,Gcnt1,Gcnt2,Gcnt3,Gcnt4,Gcnt7,Gfpt2,Ggta1,Glce,Gm20388,Gnptab,Golga2,Golph3,Gorasp1,Gpc1,Gxylt1,Gxylt2,Hif1a,Hpf1,Hs2st1,Hs3st5,Hs6st1,Hs6st2,Hs6st3,Idua,Igf1,Ihh,Impad1,Ispd,Kcne1,Krtcap2,Large1,Large2,Lfng,Lmf1,Mamdc2,Man1a,Man1a2,Man1b1,Man1c1,Man2a1,Man2a2,Manba,Mgat3,Mgat4a,Mgat4c,Mgat5,Mgat5b,Mgea5,Mpi,Ndnf,Ndst1,Ndst2,Ndst3,Ndst4,Ngly1,Npc1,Nus1,Ostc,Parp1,Parp10,Parp14,Parp16,Parp3,Parp9,Pcsk6,Pgm3,Phlda1,Pmm2,Pofut1,Pofut2,Pomgnt2,Pomk,Pomt1,Pomt2,Ppard,Pxylp1,Rpn1,Sdf2,Sec1,Serp2,Sgsh,Sirt4,Slc35c2,Slc35d1,Slc4a10,Spock2,Spock3,Srd5a3,St3gal1,St3gal2,St3gal3,St3gal4,St3gal5,St3gal6,St6gal2,St6galnac1,St6galnac2,St6galnac3,St6galnac5,St6galnac6,St8sia1,St8sia2,St8sia3,St8sia4,St8sia5,St8sia6,Stt3b,Sulf1,Sulf2,Tet1,Tet2,Tet3,Tiparp,Tmem115,Tnip1,Tnks,Tnks2,Trak2,Trip11,Tusc3,Ube2g2,Ube2j1,Uggt1,Uggt2,Usf3,Vangl2,Wbscr17,Xxylt1,Xylt1,Xylt2	4930568D16Rik,6430550D23Rik,A4galt,A4gnt,Abo,Acan,Adamts12,Alg1,Alg11,Alg12,Alg2,Alg3,Alg5,Alg6,Alg8,Alg9,Arf4,Arl6,Art1,Art2b,Art3,Art4,Art5,Asgr2,Atp4b,Atp7a,B3galnt1,B3galnt2,B3galt1,B3galt2,B3galt4,B3galt5,B3galt6,B3gat1,B3gat2,B3gat3,B3glct,B3gnt2,B3gnt3,B3gnt4,B3gnt5,B3gnt6,B3gnt7,B3gnt8,B3gnt9,B4galnt2,B4galt1,B4galt2,B4galt3,B4galt4,B4galt5,B4galt6,B4galt7,B4gat1,Bgn,Bmp2,Bmpr1b,Bmpr2,C1galt1,C1galt1c1,Cant1,Ccdc126,Cela1,Ces2a,Chpf,Chst11,Chst12,Chst13,Chst14,Chst3,Chst7,Chst8,Chsy1,Cog3,Cog7,Col11a1,Col2a1,Csgalnact1,Csgalnact2,Cytl1,Dad1,Dcn,Ddost,Derl3,Dhdds,Dolk,Dolpp1,Dpagt1,Dpm1,Dpm2,Dpm3,Dpy19l1,Dpy19l2,Dpy19l3,Dpy19l4,Dse,Dsel,Edem1,Edem2,Edem3,Egflam,Entpd5,Eogt,Erp44,Ext1,Ext2,Extl1,Extl3,Fbxo2,Fbxo6,Fkrp,Fktn,Foxl1,Fut1,Fut10,Fut11,Fut2,Fut4,Fut7,Fut8,Fut9,Gal3st2b,Gal3st4,Galnt1,Galnt10,Galnt11,Galnt12,Galnt13,Galnt14,Galnt15,Galnt16,Galnt18,Galnt2,Galnt3,Galnt4,Galnt5,Galnt6,Galnt7,Galnt9,Galntl6,Ganab,Gbgt1,Gcnt1,Gcnt2,Gcnt3,Gcnt4,Gcnt7,Gfpt1,Gfpt2,Ggta1,Glce,Gm12888,Gm20388,Gm20716,Gm34653,Gnptab,Golga2,Golph3,Gorasp1,Gpc1,Gxylt1,Gxylt2,Hif1a,Hpf1,Hpse,Hs2st1,Hs3st5,Hs6st1,Hs6st2,Hs6st3,Hyal4,Idua,Igf1,Ihh,Impad1,Ispd,Kcne1,Krtcap2,Large1,Large2,Lfng,Lmf1,Magt1,Mamdc2,Man1a,Man1a2,Man1b1,Man1c1,Man2a1,Man2a2,Manba,Mfng,Mgat1,Mgat2,Mgat3,Mgat4a,Mgat4b,Mgat4c,Mgat4e,Mgat5,Mgat5b,Mgea5,Mpi,Nagpa,Ndnf,Ndst1,Ndst2,Ndst3,Ndst4,Neu4,Ngly1,Npc1,Nus1,Oas2,Ogt,Ost4,Ostc,Parp1,Parp10,Parp14,Parp16,Parp2,Parp3,Parp4,Parp9,Pcsk6,Pgm3,Phlda1,Plod3,Pmm1,Pmm2,Pofut1,Pofut2,Poglut1,Pomgnt1,Pomgnt2,Pomk,Pomt1,Pomt2,Porcn,Ppard,Prkcsh,Prss34,Psen1,Pxylp1,Rfng,Rpn1,Rpn2,Sdf2,Sdf2l1,Sec1,Serp1,Serp2,Serpina1b,Sgsh,Sirt4,Sirt6,Slc35c2,Slc35d1,Slc4a10,Spock2,Spock3,Srd5a3,St3gal1,St3gal2,St3gal3,St3gal4,St3gal5,St3gal6,St6gal1,St6gal2,St6galnac1,St6galnac2,St6galnac3,St6galnac4,St6galnac5,St6galnac6,St8sia1,St8sia2,St8sia3,St8sia4,St8sia5,St8sia6,Stt3a,Stt3b,Sulf1,Sulf2,Syvn1,Tet1,Tet2,Tet3,Tiparp,Tmem115,Tmem165,Tmem258,Tmem5,Tnip1,Tnks,Tnks2,Trak2,Trip11,Tusc3,Ube2g2,Ube2j1,Uggt1,Uggt2,Usf3,Vangl2,Vcp,Vegfb,Wbscr17,Xxylt1,Xylt1,Xylt2
GO:0009101	glycoprotein biosynthetic process	20	3.26095e-07	0.00419293	0.000209646	1.13714	1166.96	1327	9814	0.0386779	0.135215	204	279	283	4930568D16Rik,6430550D23Rik,A4gnt,Acan,Alg2,Alg6,Alg8,Arf4,Arl6,Art1,Art2b,Art5,Atp7a,B3galnt1,B3galnt2,B3galt1,B3galt2,B3galt5,B3gat1,B3gat2,B3glct,B3gnt2,B3gnt3,B3gnt5,B3gnt6,B3gnt7,B3gnt8,B4galnt2,B4galt1,B4galt3,B4galt5,B4galt6,B4galt7,Bmpr1b,Bmpr2,C1galt1,Cant1,Ces2a,Chpf,Chst11,Chst12,Chst14,Chst3,Chst7,Chst8,Chsy1,Cog3,Cog7,Csgalnact1,Csgalnact2,Cytl1,Dad1,Derl3,Dolpp1,Dpm2,Dpy19l1,Dpy19l3,Dse,Edem1,Edem2,Edem3,Eogt,Ext1,Ext2,Extl3,Fkrp,Fktn,Foxl1,Fut1,Fut10,Fut4,Fut7,Fut8,Fut9,Galnt1,Galnt10,Galnt11,Galnt12,Galnt13,Galnt14,Galnt15,Galnt16,Galnt18,Galnt2,Galnt3,Galnt4,Galnt5,Galnt6,Galnt7,Galnt9,Galntl6,Gcnt1,Gcnt2,Gcnt3,Gcnt4,Gcnt7,Gfpt2,Ggta1,Glce,Gm20388,Gnptab,Golga2,Golph3,Gorasp1,Gxylt1,Gxylt2,Hpf1,Hs2st1,Hs3st5,Hs6st1,Hs6st2,Hs6st3,Igf1,Ispd,Kcne1,Krtcap2,Large1,Large2,Lfng,Lmf1,Man1a,Man1a2,Man1b1,Man1c1,Man2a1,Man2a2,Mgat3,Mgat4a,Mgat4c,Mgat5,Mgat5b,Mpi,Ndst1,Ndst2,Ndst3,Ndst4,Npc1,Nus1,Ostc,Parp1,Parp10,Parp14,Parp16,Parp3,Parp9,Pgm3,Phlda1,Pmm2,Pofut1,Pofut2,Pomgnt2,Pomk,Pomt1,Pomt2,Pxylp1,Rpn1,Sdf2,Sec1,Serp2,Sirt4,Slc35c2,Slc35d1,Slc4a10,Srd5a3,St3gal1,St3gal2,St3gal3,St3gal4,St3gal5,St3gal6,St6gal2,St6galnac1,St6galnac2,St6galnac3,St6galnac5,St6galnac6,St8sia1,St8sia2,St8sia3,St8sia4,St8sia5,St8sia6,Stt3b,Tet1,Tet2,Tet3,Tiparp,Tmem115,Tnip1,Tnks,Tnks2,Trak2,Trip11,Tusc3,Ube2g2,Ube2j1,Uggt1,Uggt2,Usf3,Vangl2,Wbscr17,Xxylt1,Xylt1,Xylt2	4930568D16Rik,6430550D23Rik,A4galt,A4gnt,Abo,Acan,Alg1,Alg11,Alg12,Alg2,Alg3,Alg5,Alg6,Alg8,Alg9,Arf4,Arl6,Art1,Art2b,Art3,Art4,Art5,Atp4b,Atp7a,B3galnt1,B3galnt2,B3galt1,B3galt2,B3galt4,B3galt5,B3galt6,B3gat1,B3gat2,B3gat3,B3glct,B3gnt2,B3gnt3,B3gnt4,B3gnt5,B3gnt6,B3gnt7,B3gnt8,B3gnt9,B4galnt2,B4galt1,B4galt2,B4galt3,B4galt4,B4galt5,B4galt6,B4galt7,B4gat1,Bmpr1b,Bmpr2,C1galt1,C1galt1c1,Cant1,Ccdc126,Ces2a,Chpf,Chst11,Chst12,Chst13,Chst14,Chst3,Chst7,Chst8,Chsy1,Cog3,Cog7,Csgalnact1,Csgalnact2,Cytl1,Dad1,Ddost,Derl3,Dhdds,Dolk,Dolpp1,Dpagt1,Dpm1,Dpm2,Dpm3,Dpy19l1,Dpy19l2,Dpy19l3,Dpy19l4,Dse,Edem1,Edem2,Edem3,Entpd5,Eogt,Ext1,Ext2,Extl1,Extl3,Fkrp,Fktn,Foxl1,Fut1,Fut10,Fut11,Fut2,Fut4,Fut7,Fut8,Fut9,Gal3st2b,Gal3st4,Galnt1,Galnt10,Galnt11,Galnt12,Galnt13,Galnt14,Galnt15,Galnt16,Galnt18,Galnt2,Galnt3,Galnt4,Galnt5,Galnt6,Galnt7,Galnt9,Galntl6,Ganab,Gbgt1,Gcnt1,Gcnt2,Gcnt3,Gcnt4,Gcnt7,Gfpt1,Gfpt2,Ggta1,Glce,Gm12888,Gm20388,Gm20716,Gm34653,Gnptab,Golga2,Golph3,Gorasp1,Gxylt1,Gxylt2,Hpf1,Hs2st1,Hs3st5,Hs6st1,Hs6st2,Hs6st3,Igf1,Ispd,Kcne1,Krtcap2,Large1,Large2,Lfng,Lmf1,Magt1,Man1a,Man1a2,Man1b1,Man1c1,Man2a1,Man2a2,Mfng,Mgat1,Mgat2,Mgat3,Mgat4a,Mgat4b,Mgat4c,Mgat4e,Mgat5,Mgat5b,Mpi,Nagpa,Ndst1,Ndst2,Ndst3,Ndst4,Npc1,Nus1,Oas2,Ogt,Ost4,Ostc,Parp1,Parp10,Parp14,Parp16,Parp2,Parp3,Parp4,Parp9,Pgm3,Phlda1,Plod3,Pmm1,Pmm2,Pofut1,Pofut2,Poglut1,Pomgnt1,Pomgnt2,Pomk,Pomt1,Pomt2,Prkcsh,Psen1,Pxylp1,Rfng,Rpn1,Rpn2,Sdf2,Sdf2l1,Sec1,Serp1,Serp2,Serpina1b,Sirt4,Sirt6,Slc35c2,Slc35d1,Slc4a10,Srd5a3,St3gal1,St3gal2,St3gal3,St3gal4,St3gal5,St3gal6,St6gal1,St6gal2,St6galnac1,St6galnac2,St6galnac3,St6galnac4,St6galnac5,St6galnac6,St8sia1,St8sia2,St8sia3,St8sia4,St8sia5,St8sia6,Stt3a,Stt3b,Syvn1,Tet1,Tet2,Tet3,Tiparp,Tmem115,Tmem165,Tmem258,Tmem5,Tnip1,Tnks,Tnks2,Trak2,Trip11,Tusc3,Ube2g2,Ube2j1,Uggt1,Uggt2,Usf3,Vangl2,Vcp,Vegfb,Wbscr17,Xxylt1,Xylt1,Xylt2
GO:0051154	negative regulation of striated muscle cell differentiation	21	3.60697e-07	0.00463784	0.00022085	1.36932	175.27	240	1474	0.00699525	0.162822	27	30	30	Ankrd2,Bhlha15,Bhlhe41,Bmp2,Cav3,Cflar,Ctdp1,Cxcl10,Dkk1,Dll1,Ezh2,Foxp1,Frs2,Fzd7,Gsk3a,Hdac4,Hdac5,Msx1,Myocd,Nkx2-5,Notch1,Nov,Pi16,Plpp7,Smad4,Sox6,Trim72	Ankrd2,Bhlha15,Bhlhe41,Bmp2,Cav3,Cflar,Ctdp1,Cxcl10,Dkk1,Dll1,Ezh2,Foxp1,Frs2,Fzd7,Gsk3a,Hdac3,Hdac4,Hdac5,Il1f9,Msx1,Myocd,Nkx2-5,Notch1,Nov,Pi16,Plpp7,Smad4,Sox6,Trim72,Ybx1
GO:1990778	protein localization to cell periphery	22	4.05546e-07	0.00521451	0.000237023	1.18044	681.103	804	5728	0.0234341	0.140363	122	178	178	Abca12,Actn2,Akt2,Amn,Ank1,Ank2,Ank3,Anxa2,Arhgap44,Arl6,Atp1b1,Atp1b3,Atp2c2,Bag4,Bbs2,C2cd5,Cacnb2,Cacnb3,Calcr,Cav3,Cdh1,Cdh2,Clasp2,Clip1,Crb3,Dchs1,Dlg1,Dpp10,Dpp6,Efr3a,Ehd2,Ehd3,Emp2,Epb41l3,Ezr,F11r,Fam126a,Fcho2,Fgf13,Fyb,Gas6,Golga4,Golga7b,Golph3,Gpr158,Ikbkb,Inpp5k,Kcnb1,Kcnb2,Kcnip3,Kcnip4,Kif13a,Kif1b,Krt18,Lama5,Lin7a,Lrp6,Macf1,Map7,Mex3b,Myadm,Myo5a,Nfasc,Nkd2,Nsg1,Optn,P2ry1,Pacs2,Palm,Pip5k1a,Pkp2,Pkp3,Ppil2,Prkcz,Ptch1,Rab10,Rab11a,Rab26,Rab31,Rab40c,Rab8b,Rac1,Ramp1,Ramp3,Rap2a,Rapgef2,Rapgef6,Rdx,Rilpl1,Rock2,S100a10,Scn3b,Scrib,Skap1,Slc9a3r1,Slmap,Snap25,Snap47,Sptbn1,Stx3,Sytl2,Tesc,Tmed2,Tmem88,Tnik,Tsc2,Tspan14,Tspan15,Tspan33,Tspan5,Ttc7,Ttc7b,Ttc8,Tub,Tulp1,Tulp3,Vamp4,Vamp5,Wnt4,Zdhhc22,Zdhhc23,Zfyve27	Abca12,Actn2,Adipoq,Akt2,Amn,Ank1,Ank2,Ank3,Anxa2,Ap4m1,Arfrp1,Arhgap44,Arl6,Atp1b1,Atp1b3,Atp2c2,Bag4,Bbip1,Bbs1,Bbs2,Blzf1,Bsg,C2cd5,Cacnb2,Cacnb3,Calcr,Cav3,Cdh1,Cdh2,Clasp2,Clip1,Cln3,Crb3,Dchs1,Dennd4c,Dlg1,Dpp10,Dpp6,Efr3a,Efr3b,Ehd2,Ehd3,Emp2,Epb41l3,Ezr,F11r,Fam126a,Fcer1g,Fcho2,Fgf13,Flna,Flot1,Flot2,Fyb,Gak,Gas6,Gm20458,Golga4,Golga7,Golga7b,Golph3,Golph3l,Gpr158,Gpr179,Ift20,Ikbkb,Inpp5k,Jup,Kcnb1,Kcnb2,Kcnip3,Kcnip4,Kif13a,Kif1b,Krt18,Lama5,Lin7a,Lin7b,Lin7c,Lrp6,Macf1,Map7,Mex3b,Mpp5,Myadm,Myl12a,Myo5a,Nfasc,Nkd2,Nsg1,Nubp1,Optn,P2ry1,Pacs1,Pacs2,Palm,Pdzd11,Pdzk1,Pigw,Pip5k1a,Pkp2,Pkp3,Plekhf1,Ppil2,Ppp1r9b,Prkcz,Ptch1,Rab10,Rab11a,Rab13,Rab26,Rab29,Rab31,Rab34,Rab37,Rab39,Rab40b,Rab40c,Rab8a,Rab8b,Rac1,Ramp1,Ramp2,Ramp3,Rap2a,Rapgef2,Rapgef6,Rdx,Rilpl1,Rilpl2,Rock1,Rock2,S100a10,Scn3b,Scp2,Scrib,Skap1,Slc9a3r1,Slmap,Snap25,Snap47,Sptbn1,Stx1b,Stx3,Stxbp1,Sys1,Sytl2,Tesc,Tmed2,Tmem150a,Tmem88,Tnf,Tnfrsf1a,Tnik,Tsc2,Tspan14,Tspan15,Tspan33,Tspan5,Ttc7,Ttc7b,Ttc8,Tub,Tulp1,Tulp2,Tulp3,Tusc5,Vamp2,Vamp3,Vamp4,Vamp5,Vps35,Washc1,Wnk3,Wnt4,Zdhhc22,Zdhhc23,Zfyve27
GO:0007009	plasma membrane organization	23	4.05563e-07	0.00521472	0.000226727	1.15417	919.274	1061	7731	0.0309248	0.13724	162	221	221	1700057G04Rik,Abca12,Actn2,Agrn,Akt2,Amn,Ank1,Ank2,Ank3,Ano3,Ano4,Ano6,Anxa2,Arhgap44,Arl6,Atp1b1,Atp1b3,Atp2a2,Atp2c2,Bag4,Baiap2,Baiap2l1,Bbs2,C2cd5,Cacnb2,Cacnb3,Calcr,Cav1,Cav2,Cav3,Cavin2,Cdh1,Cdh2,Clasp2,Clip1,Clu,Col5a1,Crb1,Crb3,Cxcr4,Dchs1,Dlg1,Dmkn,Dpp10,Dpp6,Dysf,Efr3a,Ehd2,Ehd3,Emp2,Epb41l3,Ezr,F11r,Fa2h,Fam126a,Fat4,Fcho2,Fgf13,Fyb,Gas6,Golga4,Golga7b,Golph3,Gpr158,Ikbkb,Inpp5k,Kcnb1,Kcnb2,Kcnip3,Kcnip4,Kif13a,Krt18,Lama5,Lrp6,Macf1,Map7,Micall1,Mtss1,Mtss1l,Myadm,Myh10,Myh2,Myo5a,Myof,Myrf,Ndrg1,Nfasc,Nkd2,Nsg1,Optn,P2rx7,P2ry1,Pacs2,Pacsin1,Pacsin2,Palm,Pip5k1a,Pkp2,Pkp3,Plscr3,Plscr4,Plscr5,Ppil2,Prkcz,Ptch1,Pten,Rab10,Rab11a,Rab26,Rab31,Rab40c,Rab8b,Rac1,Ramp1,Ramp3,Rap2a,Rapgef2,Rapgef6,Rdx,Rilpl1,Rock2,S100a10,Scn3b,Scrib,Sgip1,Sh3tc2,Skap1,Slc9a3r1,Slmap,Snap25,Snap47,Snx33,Snx9,Sod1,Sptb,Sptbn1,Stx2,Stx3,Syt11,Syt7,Sytl2,Tesc,Tmed2,Tmem88,Tnik,Trim72,Tsc2,Tspan14,Tspan15,Tspan33,Tspan5,Ttc7,Ttc7b,Ttc8,Vamp4,Vamp5,Whamm,Wnt4,Xkr8,Zdhhc22,Zdhhc23,Zfyve27	1700057G04Rik,A4galt,Abca12,Actn2,Adipoq,Agrn,Akt1,Akt2,Amn,Ank1,Ank2,Ank3,Ano3,Ano4,Ano6,Ano7,Ano9,Anxa2,Arfrp1,Arhgap44,Arl6,Arv1,Atp1b1,Atp1b3,Atp2a2,Atp2c2,Bag4,Baiap2,Baiap2l1,Baiap2l2,Bbs1,Bbs2,Bin2,Blzf1,Bsg,C2cd5,Cacnb2,Cacnb3,Calcr,Cav1,Cav2,Cav3,Cavin2,Cdh1,Cdh2,Clasp2,Clip1,Cln3,Clu,Col5a1,Crb1,Crb3,Cxcr4,Dchs1,Dennd4c,Dlg1,Dmkn,Dpp10,Dpp6,Dysf,Efr3a,Efr3b,Ehd2,Ehd3,Emp2,Epb41l3,Ezr,F11r,Fa2h,Fam126a,Fat4,Fcer1g,Fcho2,Fgf13,Flna,Flot1,Flot2,Fyb,Gak,Gas6,Gm20458,Golga4,Golga7,Golga7b,Golph3,Golph3l,Gpr158,Gpr179,Ift20,Ikbkb,Inpp5k,Jup,Kcnb1,Kcnb2,Kcnip3,Kcnip4,Kif13a,Krt18,Lama5,Lrp6,Macf1,Map7,Micall1,Mpp5,Mtss1,Mtss1l,Myadm,Myh10,Myh2,Myl12a,Myo5a,Myof,Myrf,Ndrg1,Nfasc,Nkd2,Nsg1,Optn,P2rx7,P2ry1,Pacs1,Pacs2,Pacsin1,Pacsin2,Pacsin3,Palm,Pdzk1,Pigw,Pip5k1a,Pkp2,Pkp3,Plekhf1,Plscr1,Plscr2,Plscr3,Plscr4,Plscr5,Ppil2,Prkcz,Prx,Ptch1,Pten,Rab10,Rab11a,Rab13,Rab26,Rab31,Rab34,Rab37,Rab39,Rab40b,Rab40c,Rab8a,Rab8b,Rac1,Ramp1,Ramp2,Ramp3,Rap2a,Rapgef2,Rapgef6,Rdx,Rilpl1,Rilpl2,Rock1,Rock2,S100a10,Scn3b,Scp2,Scrib,Sgip1,Sh3tc2,Skap1,Slc9a3r1,Slmap,Snap25,Snap47,Snx33,Snx9,Sod1,Spta1,Sptb,Sptbn1,Stx1b,Stx2,Stx3,Stxbp1,Sys1,Syt11,Syt7,Sytl2,Tesc,Tmed2,Tmem150a,Tmem88,Tnf,Tnfrsf1a,Tnik,Trim72,Tsc2,Tspan14,Tspan15,Tspan33,Tspan5,Ttc7,Ttc7b,Ttc8,Tusc5,Vamp2,Vamp3,Vamp4,Vamp5,Vps35,Washc1,Whamm,Wnk3,Wnt4,Xkr8,Zdhhc22,Zdhhc23,Zfyve27
GO:0061061	muscle structure development	24	4.49564e-07	0.0057805	0.000240854	1.08763	2624.05	2854	22068	0.0831852	0.129328	379	472	473	AI464131,AW551984,Acta1,Actc1,Actg1,Actn2,Acvr1,Adarb1,Adgrb1,Adgrb3,Adm,Afg3l2,Agt,Agtr2,Akap13,Alpk3,Alx4,Angpt1,Ank2,Ankrd1,Ankrd2,Ankrd33,Arid1a,Arid5b,Asb2,Asf1a,Atf3,Atg5,Atg7,Atp2a2,Avpr1a,Axin1,Barx2,Bcl9,Bcl9l,Bin1,Bmp2,Bmpr1a,Bnip2,Btg2,Bves,Cacna1s,Cacna2d2,Cacnb4,Cacybp,Capn2,Capn3,Capzb,Casq1,Casq2,Cav1,Cav2,Cav3,Cavin4,Ccm2l,Cd164,Cdh2,Cdk1,Cdk5,Cdon,Cfl2,Cflar,Chd2,Chd7,Chrna1,Chrnb1,Chrnd,Cited2,Cntf,Cntfr,Col11a1,Col19a1,Col3a1,Cryab,Csrp3,Ctnnb1,Cxadr,Dcn,Ddx17,Des,Dicer1,Disp1,Dll1,Dll4,Dmd,Dmrta2,Dner,Dtnbp1,Dyrk1b,Ednrb,Egln1,Egr1,Egr2,Eid2,Eln,Eng,Eomes,Ep300,Epas1,Epc1,Epor,Etv1,Fbxo40,Fgf10,Fgf6,Fgfr2,Fhl2,Fhod3,Flnb,Flnc,Fos,Foxc1,Foxf1,Foxk1,Foxn2,Foxo4,Foxp1,Foxp2,Frg1,Fxr1,Fzd1,Fzd2,Gata4,Gata6,Gpcpd1,Grem1,Gsc,Gsk3b,H3f3a,Hand1,Hdac2,Heg1,Hes1,Hey1,Hey2,Heyl,Hivep3,Hlf,Hlx,Hmgcr,Hnrnpu,Homer1,Hoxd10,Hspb2,Id3,Ifrd1,Ift88,Igf1,Igf2,Igfbp5,Ins2,Isl1,Itga8,Itgb1,Jph1,Kcnab1,Kdm1a,Kdm6b,Klf5,Kmt5b,Kras,Krt19,Krt8,Ky,Lama5,Large1,Lbx1,Ldb3,Lef1,Lemd2,Lif,Lmna,Lmod1,Lmod2,Lmod3,Lrp2,Lrrc10,Ly6e,Maff,Maml1,Map2k4,Mapk12,Mapk14,Mbnl1,Mecp2,Mef2a,Mef2c,Mef2d,Megf10,Meox2,Met,Mettl21c,Mettl8,Mkl1,Mkl2,Mkx,Mov10l1,Msc,Msx1,Mtor,Mtpn,Mtss1,Mybpc1,Mybph,Mybphl,Myc,Myf5,Myh10,Myh14,Myh15,Myh7,Myh9,Myl2,Myl3,Mylk,Mylk2,Mylk3,Mymk,Mymx,Myo18b,Myocd,Myod1,Myof,Myog,Myom1,Myom2,Myoz1,Myoz2,Myoz3,Mypn,Neb,Neo1,Neurl1a,Nf1,Nfatc2,Nfatc3,Nkx2-5,Nkx2-6,Nog,Notch1,Nox4,Npnt,Nppa,Nppb,Nr2f2,Nrg1,Ntf3,Nupr1,Pax3,Pax5,Pax7,Paxbp1,Pdgfb,Pdgfra,Pdgfrb,Phox2b,Pitx1,Pitx2,Pkp2,Plagl1,Plekho1,Plg,Popdc2,Pou4f1,Ppp2r3a,Ppp3ca,Prkar1a,Prok2,Prox1,Prox2,Ptcd2,Qk,Rara,Rarb,Rb1,Rbpj,Rcan1,Rest,Ripor2,Rnf165,Rora,Rxra,Ryr1,Ryr2,S1pr1,Sap30,Scn8a,Scx,Sdc1,Selenon,Sema4c,Sgcd,Sgcg,Sgcz,Shh,Shox2,Sik1,Sirt1,Sis,Six1,Ski,Skil,Slc8a1,Slc9a1,Smad4,Smad6,Smad7,Smarca2,Smarca4,Smarcd3,Smyd3,Sort1,Sox11,Sox6,Sox8,Sox9,Spag9,Speg,Srf,Srpk3,Stac3,Stim1,Svil,Syne1,T,Tanc1,Tbc1d24,Tbx1,Tbx18,Tbx2,Tbx20,Tbx3,Tbx5,Tcap,Tcf15,Tcf21,Tcf23,Tcf7l2,Tgfb2,Tgfbr1,Tgfbr3,Tmem204,Tmod1,Tmod2,Tmod3,Tmod4,Tnni1,Tnnt2,Tpm1,Trim72,Tsc1,Tshz3,Ttn,Twist1,Ube4b,Uchl1,Usp2,Utrn,Vamp5,Vangl2,Vax1,Vegfa,Vgll2,Wdr1,Wfikkn1,Wfikkn2,Wnt2,Wnt3a,Wnt4,Wnt5a,Wnt7b,Wt1,Xirp1,Xirp2,Zbtb18,Zfhx3,Zfp609,Zfpm1,Zfpm2	AI464131,AW551984,Acadm,Acta1,Actc1,Actg1,Actn2,Acvr1,Adarb1,Adgrb1,Adgrb3,Adm,Afg3l2,Agt,Agtr2,Akap13,Akt1,Alpk3,Alx4,Angpt1,Ank2,Ankrd1,Ankrd2,Ankrd33,Arid1a,Arid5b,Asb2,Asf1a,Atf3,Atg5,Atg7,Atp2a2,Avpr1a,Axin1,Barx2,Bcl9,Bcl9l,Bin1,Bin3,Bmp10,Bmp2,Bmp4,Bmpr1a,Bnip2,Btg2,Bves,Cacna1s,Cacna2d2,Cacnb4,Cacybp,Calr,Capn2,Capn3,Capzb,Casq1,Casq2,Cav1,Cav2,Cav3,Cavin4,Cby1,Ccm2l,Ccnb1,Ccnt2,Cd164,Cdh2,Cdk1,Cdk5,Cdon,Cfl2,Cflar,Chat,Chd2,Chd7,Chkb,Chrna1,Chrnb1,Chrnd,Cited2,Cntf,Cntfr,Col11a1,Col19a1,Col3a1,Coprs,Cops2,Cryab,Csrp3,Ctnnb1,Cxadr,Dcn,Ddx17,Ddx5,Des,Dicer1,Disp1,Dll1,Dll4,Dmd,Dmrta2,Dner,Dsp,Dtnbp1,Dtymk,Dyrk1b,Ednrb,Eef2,Egln1,Egr1,Egr2,Eid2,Eln,Emd,Eng,Eomes,Ep300,Epas1,Epc1,Epo,Epor,Etv1,Fbxo40,Fer1l5,Fgf10,Fgf6,Fgfr2,Fgfrl1,Fhl2,Fhod3,Fkbp1a,Flnb,Flnc,Fos,Foxc1,Foxc2,Foxf1,Foxh1,Foxk1,Foxl2,Foxn2,Foxo4,Foxp1,Foxp2,Frg1,Fxr1,Fzd1,Fzd2,Gata4,Gata6,Glmn,Gpcpd1,Gpx1,Grem1,Gsc,Gsk3b,Gtf3c5,H3f3a,H3f3b,Hacd1,Hand1,Hdac2,Heg1,Hes1,Hey1,Hey2,Heyl,Hinfp,Hira,Hist1h1b,Hivep3,Hlf,Hlx,Hmg20b,Hmgcr,Hnrnpu,Homer1,Hoxd10,Hoxd9,Hspb2,Id3,Ifrd1,Ift20,Ift88,Igf1,Igf2,Igfbp5,Ins2,Isl1,Itga8,Itgb1,Jph1,Kat2a,Kcnab1,Kdm1a,Kdm6b,Kel,Klf5,Klhl40,Klhl41,Kmt5b,Kras,Krt19,Krt8,Ky,Lama5,Large1,Lbx1,Ldb3,Lef1,Lemd2,Lemd3,Lgals1,Lif,Lmna,Lmod1,Lmod2,Lmod3,Lrp2,Lrrc10,Ly6e,Maff,Maml1,Map2k4,Mapk12,Mapk14,Mbnl1,Mecp2,Med1,Med20,Mef2a,Mef2c,Mef2d,Megf10,Meox2,Mesp1,Met,Mettl21c,Mettl8,Mkl1,Mkl2,Mkx,Mnx1,Mov10l1,Msc,Msx1,Mtor,Mtpn,Mtss1,Mybpc1,Mybpc2,Mybpc3,Mybph,Mybphl,Myc,Myf5,Myf6,Myh10,Myh11,Myh14,Myh15,Myh6,Myh7,Myh9,Myl2,Myl3,Myl6,Myl6b,Mylk,Mylk2,Mylk3,Mylpf,Mymk,Mymx,Myo18b,Myocd,Myod1,Myof,Myog,Myom1,Myom2,Myoz1,Myoz2,Myoz3,Mypn,Myt1,Neb,Neo1,Neurl1a,Neurl2,Nexn,Nf1,Nfatc2,Nfatc3,Nfatc4,Nkx2-5,Nkx2-6,Nog,Notch1,Nox4,Nphs1,Npnt,Nppa,Nppb,Nr2f2,Nr4a1,Nrg1,Ntf3,Nupr1,Obsl1,P2rx2,Pax3,Pax5,Pax7,Paxbp1,Pbrm1,Pdgfb,Pdgfra,Pdgfrb,Phox2b,Pitx1,Pitx2,Pkp2,Plagl1,Plekho1,Plg,Popdc2,Pou4f1,Ppp2r3a,Ppp3ca,Prkar1a,Prok2,Prox1,Prox2,Prr14,Psma6,Ptcd2,Qk,Ramp2,Rara,Rarb,Rb1,Rbpj,Rcan1,Rest,Rhoa,Ripor2,Rnf165,Rora,Rxra,Rxrb,Ryr1,Ryr2,S1pr1,Sap30,Scn8a,Scx,Sdc1,Selenon,Sema4c,Serp1,Sgcb,Sgcd,Sgcg,Sgcz,Shh,Shox2,Sik1,Sirt1,Sirt6,Sis,Six1,Six4,Ski,Skil,Slc8a1,Slc9a1,Smad4,Smad6,Smad7,Smarca2,Smarca4,Smarcd3,Smo,Smtnl1,Smyd1,Smyd3,Snw1,Sort1,Sox11,Sox15,Sox6,Sox8,Sox9,Spag9,Speg,Srf,Srpk3,Stac3,Stim1,Stra6,Svil,Syne1,T,Tanc1,Taz,Tbc1d24,Tbx1,Tbx18,Tbx2,Tbx20,Tbx3,Tbx5,Tcap,Tcf15,Tcf21,Tcf23,Tcf7l2,Tdgf1,Tgfb1,Tgfb2,Tgfbr1,Tgfbr3,Tmem204,Tmod1,Tmod2,Tmod3,Tmod4,Tmtc3,Tnnc1,Tnni1,Tnni3,Tnnt2,Tpm1,Trim54,Trim72,Tsc1,Tshz3,Ttn,Twist1,Ube4b,Uchl1,Unc45a,Unc45b,Usp2,Utrn,Vamp5,Vangl2,Vax1,Vegfa,Vgll2,Wdr1,Wfikkn1,Wfikkn2,Wnt1,Wnt10b,Wnt2,Wnt3a,Wnt4,Wnt5a,Wnt7b,Wt1,Xbp1,Xirp1,Xirp2,Xk,Zbtb18,Zbtb42,Zfhx3,Zfp609,Zfp689,Zfpm1,Zfpm2
GO:1901861	regulation of muscle tissue development	25	4.77744e-07	0.00614284	0.000245714	1.15084	946.267	1089	7958	0.0317409	0.136843	111	134	134	Arntl,Bcl2,Bmp2,Bmpr1a,Boc,Capn3,Cav3,Cdk1,Cdon,Cenpf,Cited2,Col14a1,Creb1,Ctdp1,Ctnnb1,Cxadr,Cyp26b1,Ddx17,Dkk1,Dll1,Edn1,Efnb2,Ephb1,Erbb3,Erbb4,Fgf2,Fgf20,Fgf3,Fgf8,Fgf9,Fgfr1,Fgfr2,Foxp1,Frs2,Fzd7,Gata4,Gata6,Gja1,Gli1,Gpc1,Grem1,Gsk3a,Gsk3b,Hdac2,Hdac4,Hdac5,Hdac7,Hdac9,Hey2,Hmgcr,Igf1,Igfbp5,Jarid2,Jph2,Kcnk2,Lef1,Lmod3,Lrp6,Luc7l,Mapk11,Mapk14,Mef2c,Megf10,Meis1,Mkl2,Mstn,Mtm1,Mtor,Myf5,Myocd,Myod1,Myog,Nkx2-5,Nln,Nog,Notch1,Nrg1,Pi16,Pim1,Pin1,Ppargc1a,Pten,Rbfox1,Rbpj,Rps6kb1,S100b,Sav1,Shh,Shox2,Sirt2,Six1,Smad3,Smad4,Sox17,Sox6,Tbx1,Tbx2,Tbx20,Tbx5,Tcf7l2,Tgfbr1,Tgfbr2,Tgfbr3,Tll2,Trp73,Tsc22d3,Twist1,Uqcc2,Wnt2,Wnt3a,Zfpm2	Actn3,Arntl,Arrb2,Bcl2,Bmp10,Bmp2,Bmp4,Bmpr1a,Boc,Capn3,Cav3,Ccnb1,Cdk1,Cdon,Cenpf,Cited2,Col14a1,Creb1,Ctdp1,Ctnnb1,Cxadr,Cyp26b1,Ddx17,Ddx39b,Ddx5,Dkk1,Dll1,Edn1,Efnb2,Ephb1,Erbb3,Erbb4,Fbxo22,Fgf2,Fgf20,Fgf3,Fgf8,Fgf9,Fgfr1,Fgfr2,Flcn,Flot1,Foxp1,Frs2,Fzd7,Gata4,Gata6,Gja1,Gli1,Gpc1,Grem1,Gsk3a,Gsk3b,Hdac2,Hdac3,Hdac4,Hdac5,Hdac7,Hdac9,Hey2,Hmgcr,Igf1,Igfbp5,Jarid2,Jph2,Kcnk2,Klhl41,Lef1,Lmod3,Lrp6,Luc7l,Mapk11,Mapk14,Mef2c,Megf10,Meis1,Mkl2,Mstn,Mtm1,Mtor,Myf5,Myf6,Myocd,Myod1,Myog,Nkx2-5,Nln,Nog,Notch1,Nr1d2,Nras,Nrg1,Pi16,Pim1,Pin1,Ppargc1a,Prkaa1,Pten,Rbfox1,Rbp4,Rbpj,Rps6kb1,S100b,Sav1,Shh,Shox2,Sirt2,Six1,Six4,Smad3,Smad4,Sox15,Sox17,Sox6,Tbx1,Tbx2,Tbx20,Tbx5,Tcf7l2,Tgfb1,Tgfbr1,Tgfbr2,Tgfbr3,Tll2,Trp73,Tsc22d3,Twist1,Uqcc2,Usp19,Wnt10b,Wnt2,Wnt3a,Ybx3,Zfpm2
GO:0019056	modulation by virus of host transcription	26	4.8843e-07	0.00628023	0.000241547	2.31577	16.4093	38	138	0.00110758	0.275362	1	1	1	Ntrk3	Ntrk3
GO:0070925	organelle assembly	27	5.26387e-07	0.00676828	0.000250677	1.11194	1649.37	1834	13871	0.0534554	0.132218	415	597	597	1110004E09Rik,1810043G02Rik,2410089E03Rik,2700049A03Rik,3110043O21Rik,5330417C22Rik,Abcc4,Ablim1,Ablim3,Abraxas2,Abt1,Acta1,Actc1,Actg1,Actn2,Actr2,Actr3,Agfg1,Ahi1,Akap4,Alms1,Ambra1,Arhgef10,Arl3,Arl6,Armc4,Asap1,Aspm,Atg101,Atg13,Atg14,Atg16l1,Atg16l2,Atg2a,Atg2b,Atg4a,Atg4a-ps,Atg4c,Atg5,Atg7,Atg9b,Atmin,Atp6v0d1,Atp6v1d,Atxn10,Atxn2,Atxn2l,Aurkb,Aurkc,Avil,B9d1,BC048507,Bbs10,Bbs2,Bbs5,Bbs9,Bccip,Becn1,Bicd1,Bop1,C2cd3,Capn3,Casq1,Casq2,Cavin4,Cc2d2a,Ccdc113,Ccdc13,Ccdc136,Ccdc155,Ccdc28b,Ccdc40,Ccdc63,Ccdc65,Cd34,Cdc14a,Cdc14b,Cdk5rap2,Cenpa,Cenpc1,Cenpt,Cenpw,Cenpx,Cep135,Cep152,Cep162,Cep164,Cep19,Cep192,Cep250,Cep41,Cep63,Cep72,Cep83,Cfap100,Cfap157,Cfap20,Cfap221,Cfap53,Cfap54,Cfap73,Cfl2,Cflar,Cirbp,Cluap1,Cnot7,Cntrob,Csnk1d,Csrp3,Ctsd,D1Ertd622e,Dbnl,Dcdc2a,Dctn1,Ddx28,Ddx3x,Ddx6,Deup1,Dhx30,Dicer1,Disc1,Dnaaf1,Dnaaf2,Dnaaf5,Dnah3,Dnah5,Dnah6,Dnah7a,Dnah7b,Dnah7c,Dnah8,Dnaic1,Dnaic2,Drc1,Dync2h1,Dync2li1,Dynll2,Dzip1,Dzip1l,Edc3,Efl1,Ehd1,Ehd3,Eif2a,Ezr,Fam92a,Farp2,Fastkd2,Fbf1,Fhod3,Fnbp1l,Foxj1,Foxp1,G3bp2,Gabarap,Gabarapl1,Gabarapl2,Galnt11,Gfy,Gm10036,Gm16519,Gm17430,Gm38100,Gm5093,Gm6096,Gmnc,Golga2,Gorab,Grb7,Gsn,Haus1,Haus2,Haus6,Haus8,Hps1,Hydin,Hyls1,Ick,Ift122,Ift140,Ift43,Ift57,Ift81,Ift88,Ino80,Intu,Iqcg,Iqub,Irgm1,Irgm2,Itgb1,Jhy,Khdc3,Kif11,Kif23,Kif24,Kif27,Kif2a,Kif3a,Kif3b,Kpnb1,Krt19,Krt8,Lama5,Ldb3,Limd1,Lmod1,Lmod2,Lmod3,Lrguk,Lrrc6,Lsm14a,Lsm3,Lsm4,Map10,Map1lc3a,Map1lc3b,Map9,Mcidas,Mef2a,Mfn2,Mkks,Mlh1,Mpv17l2,Mrps11,Mrps7,Mterf3,Mterf4,Mybpc1,Mybph,Mybphl,Myh10,Myl2,Mylk3,Myo7a,Myom1,Myom2,Myoz1,Myoz2,Myoz3,Mypn,Mzt1,Ncf1,Ncor1,Neb,Nek1,Nek2,Neurl1a,Nkx2-5,Nle1,Nme5,Nme8,Noct,Nop2,Nop53,Notch1,Noto,Nphp3,Nudcd3,Numa1,Nup62,Ocrl,Ogfod1,Onecut1,P2rx7,Pacs2,Pafah1b1,Parva,Pcdh15,Pcm1,Pcnt,Pdgfra,Pdgfrb,Pibf1,Pih1d3,Pik3c3,Pkhd1,Pla2g3,Plk4,Pls1,Poc1a,Poc1b,Pogz,Prkar1a,Prox1,Pten,Ptpdc1,Ptpn23,Pum2,Pwp2,Rab11a,Rab17,Rab1a,Rab20,Rab23,Rab32,Rab33b,Rab38,Rab3ip,Racgap1,Rb1cc1,Rc3h1,Rcc1,Reln,Rfx2,Rfx3,Rfx4,Rilpl1,Rp1,Rpgr,Rpgrip1l,Rpl10-ps3,Rpl10l,Rpl12,Rpl3,Rpl38,Rpl3l,Rps14,Rps15,Rps17,Rps23,Rps27,Rps27rt,Rps5,Rpsa,Rrp7a,Rsl24d1,Rsph9,Sass6,Sclt1,Sec23ip,Sept7,Sh3pxd2a,Sh3pxd2b,Shank3,Smurf1,Snx10,Spaca1,Spag1,Spag16,Spag17,Spata6,Spef2,Spg11,Spice1,Srf,Ssx2ip,Stard9,Stil,Stx12,Stx17,Stx7,Synpo,Syt7,Tbc1d32,Tbpl1,Tcap,Tchhl1,Tctex1d2,Tctn1,Tctn3,Tekt1,Tekt3,Tekt4,Tekt5,Tmem17,Tmem175,Tmem237,Tmem67,Tmf1,Tmod1,Tmod2,Tmod3,Tmod4,Tnks,Tnnt2,Tpgs1,Tpm1,Tpx2,Traf3ip1,Trappc8,Trove2,Trp53inp2,Ttc30a1,Ttc8,Ttll1,Ttll3,Ttll5,Ttll8,Ttn,Tubb1,Tubgcp3,Tubgcp4,Tubgcp5,Txndc8,Ubqln1,Ubxn10,Ubxn2b,Ulk1,Ulk4,Vangl2,Wdr1,Wdr19,Wdr34,Wdr35,Wdr45b,Wdr5,Wdr5b,Wdr60,Wipi1,Wipi2,Wrap73,Wwtr1,Xirp1,Zpbp	1110004E09Rik,1810043G02Rik,2410089E03Rik,2700049A03Rik,3110043O21Rik,5330417C22Rik,Abcc4,Ablim1,Ablim3,Abraxas2,Abt1,Acta1,Actc1,Actg1,Actn2,Actr2,Actr3,Agfg1,Ahi1,Ak7,Akap4,Alms1,Ambra1,Apitd1,Arhgef10,Arl13b,Arl3,Arl6,Armc4,Asap1,Aspm,Atg101,Atg12,Atg13,Atg14,Atg16l1,Atg16l2,Atg2a,Atg2b,Atg3,Atg4a,Atg4a-ps,Atg4b,Atg4c,Atg4d,Atg5,Atg7,Atg9a,Atg9b,Atmin,Atp6v0d1,Atp6v1d,Atxn10,Atxn2,Atxn2l,Aurka,Aurkb,Aurkc,Avil,B9d1,B9d2,BC048507,Bbip1,Bbof1,Bbs1,Bbs10,Bbs2,Bbs4,Bbs5,Bbs7,Bbs9,Bccip,Becn1,Bicd1,Bin2,Birc5,Bop1,Brix1,C1qbp,C2cd3,Capn3,Casq1,Casq2,Cavin4,Cby1,Cc2d2a,Ccdc103,Ccdc113,Ccdc114,Ccdc13,Ccdc136,Ccdc151,Ccdc155,Ccdc183,Ccdc28b,Ccdc39,Ccdc40,Ccdc63,Ccdc65,Ccdc69,Ccdc78,Ccno,Ccp110,Cd34,Cdc14a,Cdc14b,Cdc20,Cdk2,Cdk5rap2,Celsr2,Celsr3,Cenpa,Cenpc1,Cenph,Cenpj,Cenpt,Cenpw,Cenpx,Cep126,Cep131,Cep135,Cep152,Cep162,Cep164,Cep19,Cep192,Cep250,Cep290,Cep41,Cep63,Cep72,Cep83,Cep89,Cetn2,Cfap100,Cfap157,Cfap20,Cfap206,Cfap221,Cfap53,Cfap54,Cfap73,Cfap74,Cfl2,Cflar,Chek2,Cirbp,Cltc,Cluap1,Cnot7,Cntrob,Coro1a,Csnk1d,Csrp3,Ctsd,D1Ertd622e,Dbnl,Dcdc2a,Dctn1,Ddx28,Ddx3x,Ddx6,Deup1,Dhx30,Dicer1,Disc1,Dnaaf1,Dnaaf2,Dnaaf3,Dnaaf5,Dnah1,Dnah12,Dnah3,Dnah5,Dnah6,Dnah7a,Dnah7b,Dnah7c,Dnah8,Dnaic1,Dnaic2,Dnajb13,Dnal1,Dnhd1,Drc1,Dync1h1,Dync2h1,Dync2li1,Dynll1,Dynll2,Dyx1c1,Dzip1,Dzip1l,E2f4,Edc3,Efl1,Ehd1,Ehd3,Eif2a,Eif6,Emc6,Eqtn,Eral1,Ezr,Fam161a,Fam92a,Farp2,Fastkd2,Fbf1,Fbxo5,Fhod3,Flna,Fnbp1l,Fopnl,Foxj1,Foxp1,Fuz,G3bp2,Gabarap,Gabarapl1,Gabarapl2,Galnt11,Gas8,Gfy,Gm10036,Gm16519,Gm17430,Gm20695,Gm38100,Gm4775,Gm5093,Gm6096,Gmnc,Golga2,Gorab,Grb7,Gsn,Haus1,Haus2,Haus3,Haus4,Haus5,Haus6,Haus7,Haus8,Hdac3,Hps1,Hps4,Hydin,Hyls1,Ick,Ift122,Ift140,Ift172,Ift20,Ift43,Ift46,Ift52,Ift57,Ift74,Ift80,Ift81,Ift88,Ino80,Intu,Iqcb1,Iqcg,Iqub,Irgm1,Irgm2,Itgb1,Jhy,Khdc3,Kif11,Kif23,Kif24,Kif27,Kif2a,Kif3a,Kif3b,Kif4,Kifc1,Klhl41,Kpnb1,Krt19,Krt8,Lama5,Ldb3,Limd1,Lmod1,Lmod2,Lmod3,Lrguk,Lrrc6,Lsm14a,Lsm3,Lsm4,Map10,Map1lc3a,Map1lc3b,Map9,Mcidas,Mdn1,Mef2a,Mfn2,Mis12,Mkks,Mks1,Mlh1,Mpv17l2,Mrpl11,Mrpl20,Mrps11,Mrps7,Mrto4,Mterf3,Mterf4,Mybl2,Mybpc1,Mybpc2,Mybpc3,Mybph,Mybphl,Myh10,Myh11,Myh6,Myl2,Mylk3,Myo7a,Myom1,Myom2,Myoz1,Myoz2,Myoz3,Mypn,Mzt1,Ncf1,Ncor1,Neb,Nectin2,Nek1,Nek2,Neurl1a,Neurl2,Nip7,Nkx2-5,Nle1,Nlgn2,Nme5,Nme8,Noct,Nop2,Nop53,Notch1,Noto,Nphp3,Nrxn1,Nsfl1c,Nsun4,Nudcd3,Numa1,Nup62,Obsl1,Ocrl,Ofd1,Ogfod1,Onecut1,Onecut2,P2rx7,Pacs2,Pafah1b1,Parva,Patl1,Pcdh15,Pcm1,Pcnt,Pdgfra,Pdgfrb,Pibf1,Pih1d3,Pik3c3,Pkhd1,Pla2g3,Plk4,Pls1,Poc1a,Poc1b,Pogz,Ppan,Prkar1a,Prox1,Psen1,Pten,Ptpdc1,Ptpn23,Pum2,Pwp2,Rab11a,Rab17,Rab1a,Rab20,Rab23,Rab29,Rab32,Rab33b,Rab34,Rab38,Rab39,Rab3ip,Rab7,Rab8a,Rabl2,Racgap1,Rb1cc1,Rbm14,Rc3h1,Rcc1,Reln,Rfx2,Rfx3,Rfx4,Rhoa,Rilp,Rilpl1,Rilpl2,Rp1,Rp1l1,Rpf1,Rpf2,Rpgr,Rpgrip1l,Rpl10,Rpl10-ps3,Rpl10l,Rpl11,Rpl12,Rpl23a,Rpl24,Rpl3,Rpl38,Rpl3l,Rpl5,Rpl6,Rps10,Rps14,Rps15,Rps17,Rps19,Rps23,Rps27,Rps27l,Rps27rt,Rps28,Rps3,Rps5,Rpsa,Rrp7a,Rrs1,Rsg1,Rsl24d1,Rsph1,Rsph4a,Rsph9,Sac3d1,Samd15,Sass6,Sbds,Sclt1,Sec23ip,Sept1,Sept2,Sept2,Sept7,Sh3pxd2a,Sh3pxd2b,Shank3,Six4,Smurf1,Snap29,Snx10,Spaca1,Spag1,Spag16,Spag17,Spag6l,Spata6,Spef2,Spg11,Spice1,Srf,Srpx,Ssx2ip,Stard9,Stil,Stk36,Stx12,Stx17,Stx7,Surf6,Synpo,Syt7,Tbc1d20,Tbc1d32,Tbpl1,Tcap,Tchhl1,Tctex1d2,Tctn1,Tctn3,Tekt1,Tekt2,Tekt3,Tekt4,Tekt5,Tmem107,Tmem138,Tmem141,Tmem17,Tmem175,Tmem216,Tmem231,Tmem237,Tmem67,Tmf1,Tmod1,Tmod2,Tmod3,Tmod4,Tnks,Tnnt2,Togaram1,Tpgs1,Tpm1,Tpx2,Traf3ip1,Trappc6a,Trappc8,Trim59,Trove2,Trp53inp1,Trp53inp2,Tsr1,Ttbk2,Ttc26,Ttc30a1,Ttc30a2,Ttc30b,Ttc8,Ttll1,Ttll3,Ttll5,Ttll8,Ttn,Tubb1,Tubb5,Tubgcp2,Tubgcp3,Tubgcp4,Tubgcp5,Tubgcp6,Txndc8,Ube2b,Ubqln1,Ubxn10,Ubxn2a,Ubxn2b,Ulk1,Ulk4,Unc119b,Vangl2,Vil1,Vps4a,Vps4b,Washc1,Washc5,Wbp2nl,Wdpcp,Wdr1,Wdr19,Wdr34,Wdr35,Wdr45,Wdr45b,Wdr5,Wdr5b,Wdr60,Wdr62,Wee2,Wipi1,Wipi2,Wrap73,Wwtr1,Xirp1,Zfp207,Zmynd10,Zpbp,Zpbp2
GO:0010498	proteasomal protein catabolic process	28	5.389e-07	0.00692918	0.000247471	1.17768	686.097	808	5770	0.0235507	0.140035	166	256	258	1500015O10Rik,Abtb1,Abtb2,Agap3,Amfr,Anapc10,Anapc4,Arntl,Arrb1,Ate1,Aup1,Birc2,Btbd1,Btbd11,Btbd2,Btbd3,Btbd6,Btbd9,Btrc,Ccnf,Cd2ap,Cdc34,Clock,Crbn,Cul1,Cul3,Cul4a,Derl1,Derl3,Dnajb2,Dnajb9,Dnajc10,Edem1,Edem3,Enc1,Ercc8,Erlec1,Erlin2,Fbxl2,Fbxl22,Fbxl3,Fbxl7,Fbxo15,Fbxo2,Fbxo31,Fbxo44,Fbxo9,Fbxw11,Fbxw4,Fbxw5,Fbxw7,Gm4778,Gm4950,Gm5286,Gm7075,Gsk3a,Hecw1,Hecw2,Herc2,Hsp90b1,Itch,Kctd10,Kctd17,Kctd5,Kif14,Klhl11,Maea,Man1b1,March6,Mta1,Nedd4l,Nfe2l2,Nhlrc1,Nploc4,Nr1d1,Nrros,Os9,Park2,Pcnp,Pml,Pomt1,Pomt2,Ppp2cb,Ppp2r5c,Prpf19,Psmc1,Psmc3,Psmd1,Psmd12,Psmd4,Psmd6,Psmd7,Psme4,Rad23b,Rbx1,Rffl,Rfwd2,Rlim,Rmnd5b,Rnf103,Rnf11,Rnf115,Rnf122,Rnf126,Rnf139,Rnf145,Rnf165,Rnf181,Rnf185,Rnf187,Rnf216,Rnf222,Rnf24,Rnf34,Rnf38,Rnf4,Rnf7,Sdf2,Sec61b,Siah1a,Sirt1,Sirt2,Skp1a,Smurf1,Socs6,Spop,Stt3b,Tbl1x,Tbl1xr1,Tbx21,Tdpoz1,Tdpoz3,Tdpoz4,Tmem129,Tmem67,Tnfaip1,Trim38,Trim63,Trim72,Trim9,Ube2d3,Ube2g2,Ube2h,Ube2j1,Ube2r2,Ube2s,Ube2u,Ube2w,Ube4b,Ubqln1,Ubqln2,Ubr2,Ubr3,Ubxn11,Ubxn2b,Ubxn4,Ubxn8,Uggt1,Uggt2,Usp44,Wfs1,Wwp1,Wwp2,Wwtr1,Znrf1,Znrf2	1500015O10Rik,AI314180,Abtb1,Abtb2,Agap3,Amfr,Anapc10,Anapc4,Ankzf1,Arntl,Arrb1,Arrb2,Ate1,Atxn3,Aup1,Bag6,Bfar,Birc2,Btbd1,Btbd11,Btbd2,Btbd3,Btbd6,Btbd9,Btrc,Ccdc47,Ccnf,Cd2ap,Cdc20,Cdc26,Cdc34,Clock,Crbn,Cul1,Cul3,Cul4a,Cul4b,Ddb1,Ddit3,Derl1,Derl2,Derl3,Dnajb2,Dnajb9,Dnajc10,Dzip3,Edem1,Edem3,Enc1,Ercc8,Erlec1,Erlin1,Erlin2,Faf2,Fbxl15,Fbxl19,Fbxl2,Fbxl22,Fbxl3,Fbxl5,Fbxl7,Fbxo15,Fbxo2,Fbxo31,Fbxo39,Fbxo4,Fbxo44,Fbxo45,Fbxo6,Fbxo9,Fbxw11,Fbxw4,Fbxw5,Fbxw7,Foxred2,Fzr1,Gid4,Gm10696,Gm21972,Gm4778,Gm4858,Gm4950,Gm5286,Gm7075,Gm9117,Gm9125,Gsk3a,Hectd3,Hecw1,Hecw2,Herc2,Hsp90b1,Itch,Jkamp,Kat5,Kbtbd4,Kctd10,Kctd13,Kctd17,Kctd2,Kctd5,Keap1,Kif14,Klhl11,Klhl15,Klhl20,Klhl42,Maea,Man1b1,March6,Mta1,Nedd4l,Nfe2l2,Nhlrc1,Nploc4,Nr1d1,Nrros,Nsfl1c,Os9,Otud5,Park2,Pcbp2,Pcnp,Plaa,Pml,Pomt1,Pomt2,Ppp2cb,Ppp2r5c,Prpf19,Psma5,Psmb3,Psmb5,Psmc1,Psmc2,Psmc3,Psmc4,Psmc5,Psmc6,Psmd1,Psmd12,Psmd2,Psmd4,Psmd6,Psmd7,Psmd8,Psme4,Rad23a,Rad23b,Rbck1,Rbx1,Rffl,Rfwd2,Rlim,Rmnd5a,Rmnd5b,Rnf103,Rnf11,Rnf111,Rnf115,Rnf121,Rnf122,Rnf126,Rnf139,Rnf145,Rnf165,Rnf181,Rnf185,Rnf187,Rnf216,Rnf222,Rnf24,Rnf34,Rnf38,Rnf4,Rnf41,Rnf44,Rnf5,Rnf6,Rnf7,Sdf2,Sdf2l1,Sec61b,Selenos,Sgta,Sharpin,Siah1a,Siah1b,Sirt1,Sirt2,Skp1a,Smurf1,Socs6,Spop,Spopl,Stt3b,Stub1,Syvn1,Taf1,Tbl1x,Tbl1xr1,Tbx21,Tdpoz1,Tdpoz3,Tdpoz4,Tdpoz5,Tmem129,Tmem67,Tmub1,Tnfaip1,Topors,Tor1a,Trim13,Trim25,Trim38,Trim63,Trim72,Trim9,Ube2a,Ube2b,Ube2c,Ube2d3,Ube2g2,Ube2h,Ube2j1,Ube2j2,Ube2r2,Ube2s,Ube2u,Ube2w,Ube4a,Ube4b,Ubqln1,Ubqln2,Ubr1,Ubr2,Ubr3,Ubxn11,Ubxn2a,Ubxn2b,Ubxn4,Ubxn8,Ufd1,Uggt1,Uggt2,Usp19,Usp44,Vcp,Vhl,Wfs1,Wwp1,Wwp2,Wwtr1,Yod1,Znrf1,Znrf2
GO:0061024	membrane organization	29	6.08671e-07	0.0078263	0.000269872	1.08491	2717.28	2948	22852	0.085925	0.129004	534	747	755	1700057G04Rik,2410015M20Rik,Abca1,Abca12,Abca4,Abcb4,Abcc1,Acaa2,Actn2,Adam8,Adgrb1,Adora1,Afg3l1,Afg3l2,Ager,Agk,Agrn,Aif1,Akt2,Alkbh4,Amn,Ank1,Ank2,Ank3,Ankfy1,Ankle2,Ano3,Ano4,Ano6,Anxa2,Arf1,Arhgap12,Arhgap25,Arhgap44,Arl5a,Arl5b,Arl6,Atf2,Atg4a,Atg4a-ps,Atg4c,Atg7,Atl1,Atl2,Atp10a,Atp10b,Atp11a,Atp11b,Atp1b1,Atp1b3,Atp2a2,Atp2c2,Atp8a1,Atp8a2,Atp8b1,Atp8b2,Atp8b4,Atp8b5,Atp9a,Atp9b,Atpif1,Aurkb,Azin2,Bag4,Baiap2,Baiap2l1,Bak1,Bbc3,Bbs2,Bcl2,Bcl2a1c,Bcl2l1,Bcl2l11,Becn1,Bet1,Bid,Bnip1,Bnip3,Bnip3l,Braf,C2cd5,C3,Cacna1a,Cacnb2,Cacnb3,Calcr,Camk2a,Capn3,Cav1,Cav2,Cav3,Cavin2,Cd24a,Cd9,Cdc42,Cdh1,Cdh2,Cdk5,Chchd3,Chchd6,Chmp1b,Chmp2b,Chmp3,Chmp4b,Chmp6,Chrnb1,Clasp2,Clcn3,Clec2i,Clip1,Cln8,Clu,Cmtm8,Cnp,Cntn2,Cntnap2,Col5a1,Colq,Cox18,Cpe,Crb1,Crb3,Cstad,Cul3,Cxcr4,Dchs1,Dcstamp,Dctn1,Dlg1,Dlg2,Dlg3,Dlg4,Dmkn,Dmpk,Dnajc11,Dnm1,Dnm1l,Dnm2,Dnm3,Doc2a,Doc2b,Doc2g,Dock2,Dok7,Dpp10,Dpp6,Dusp18,Dusp21,Dvl1,Dysf,Eea1,Efr3a,Ehd2,Ehd3,Elmo1,Emp2,Epb41l3,Etv5,Exoc4,Eya2,Ezr,F11r,Fa2h,Fam126a,Fat4,Fcgr1,Fcgr2b,Fcgr3,Fcho2,Fermt2,Fgf13,Fis1,Folr1,Folr2,Frmpd1,Fyb,Fzd9,Gas6,Gbf1,Gdnf,Get4,Gldn,Glrb,Gm10320,Gnai3,Golga4,Golga7b,Golph3,Gosr1,Gper1,Gpr158,Grik2,Grik5,Gsk3a,Gsk3b,Gsn,Gulp1,Hace1,Hebp2,Hip1r,Hk2,Hspa4,Htt,Hyal2,Ier3,Ift122,Ikbkb,Il1rapl1,Inpp5k,Itga4,Itgam,Itgb1bp1,Itgb2,Itgb7,Izumo1r,Jsrp1,Kcnb1,Kcnb2,Kcnip2,Kcnip3,Kcnip4,Kcnn4,Kif13a,Krt18,Lama5,Laptm4b,Lemd2,Lin7a,Lmna,Lpcat2,Lrp4,Lrp6,Lrrc4,Lrrtm4,Macf1,Magi2,Mal2,Map7,Marveld1,Mbp,Megf10,Mff,Mfge8,Mfn1,Mfn2,Micall1,Moap1,Mpv17l,Msr1,Mt3,Mtch2,Mtfp1,Mtss1,Mtss1l,Mul1,Musk,Mx1,Myadm,Myh10,Myh2,Myh9,Mymk,Mymx,Myo18a,Myo1c,Myo5a,Myoc,Myof,Myrf,Naif1,Napa,Napb,Napg,Ncf1,Ndel1,Ndrg1,Ndufa13,Nfasc,Nkd2,Nlgn1,Nlgn3,Nme7,Nol3,Npc1,Nrcam,Nsg1,Nup54,Nup93,Nutf2-ps1,Oma1,Opa1,Optn,Osbpl8,Oxa1l,P2rx7,P2ry1,Pacs2,Pacsin1,Pacsin2,Pafah1b1,Pak1,Palm,Pard3,Parp11,Pdcd6ip,Pef1,Pex19,Pex26,Pex3,Pex5,Pick1,Pigr,Pip5k1a,Pkp2,Pkp3,Pld6,Pllp,Plscr3,Plscr4,Plscr5,Pmaip1,Pmp2,Ppif,Ppil2,Preb,Prkcd,Prkci,Prkcz,Ptch1,Pten,Ptprd,Rab10,Rab11a,Rab11b,Rab1a,Rab20,Rab26,Rab31,Rab32,Rab38,Rab3gap1,Rab3gap2,Rab3ip,Rab40c,Rab8b,Rabgef1,Rac1,Ramp1,Ramp3,Rap2a,Rapgef2,Rapgef6,Rapsn,Rdx,Reep1,Reep2,Reep3,Reln,Rft1,Rftn1,Rftn2,Rhot1,Rilpl1,Rock2,Rph3a,Rtl10,Rtn4,Rtp1,Rtp2,Rtp4,S100a10,Samd9l,Samm50,Sclt1,Scn3b,Scrib,Sec13,Sec16a,Sec16b,Sec22a,Sec22b,Sec23a,Sec24b,Sec24d,Sec31a,Sec61a1,Sec61b,Sec63,Sgcd,Sgce,Sgcg,Sgcz,Sgip1,Sh3glb1,Sh3pxd2b,Sh3tc2,Shank3,Sirpa,Skap1,Slc25a4,Slc25a5,Slc35f6,Slc9a1,Slc9a3r1,Slmap,Smurf1,Snap25,Snap47,Snap91,Snca,Snph,Snx18,Snx33,Snx9,Sod1,Spaca3,Spaca6,Spag4,Spata46,Spesp1,Spg11,Spg7,Spire1,Spire2,Sptb,Sptbn1,Sptbn4,Srp14,Srp19,Srp9,Ssr1,Ssr2,Ssr3,Stat3,Stpg1,Stx11,Stx12,Stx16,Stx17,Stx18,Stx1a,Stx2,Stx3,Stx4a,Stx6,Stx7,Stx8,Sumo1,Sun1,Sun2,Sun3,Syne2,Syne3,Syngap1,Syngr1,Syngr2,Syt1,Syt11,Syt12,Syt13,Syt14,Syt15,Syt16,Syt17,Syt2,Syt3,Syt6,Syt7,Syt8,Syt9,Sytl1,Sytl2,Sytl3,Tesc,Tfg,Tgfbrap1,Thbs1,Thy1,Tie1,Timm10,Timm13,Timm22,Timm29,Timm9,Tmed10,Tmed2,Tmem14a,Tmem170,Tmem175,Tmem201,Tmem30a,Tmem88,Tnik,Tomm20,Tomm20l,Tomm7,Tor1aip1,Tor1b,Tpst2,Tram2,Trim72,Tsc2,Tspan14,Tspan15,Tspan33,Tspan5,Ttc7,Ttc7b,Ttc8,Tub,Tulp1,Tulp3,Ubxn2b,Uso1,Uvrag,Vamp4,Vamp5,Vapa,Vapb,Vash2,Vav3,Vps41,Vps8,Vti1a,Wasl,Wdr19,Whamm,Wnt4,Xkr8,Ykt6,Zdhhc22,Zdhhc23,Zfyve27,Zmpste24	1700057G04Rik,2410015M20Rik,A4galt,Abca1,Abca12,Abca4,Abca7,Abcb1a,Abcb4,Abcc1,Abhd17a,Acaa2,Actn2,Adam1a,Adam8,Adgrb1,Adipoq,Adora1,Afg3l1,Afg3l2,Ager,Agk,Agrn,Aif1,Akap8l,Akt1,Akt2,Alkbh4,Alkbh7,Amn,Ank1,Ank2,Ank3,Ankfy1,Ankle1,Ankle2,Ano3,Ano4,Ano6,Ano7,Ano9,Anxa2,Anxa7,Ap2m1,Ap3d1,Ap4m1,Apoe,Apoo,Apool,Arf1,Arfrp1,Arhgap12,Arhgap25,Arhgap44,Arl5a,Arl5b,Arl6,Arl6ip1,Arv1,Atf2,Atg4a,Atg4a-ps,Atg4b,Atg4c,Atg4d,Atg7,Atl1,Atl2,Atp10a,Atp10b,Atp11a,Atp11b,Atp11c,Atp1b1,Atp1b3,Atp2a2,Atp2c2,Atp8a1,Atp8a2,Atp8b1,Atp8b2,Atp8b3,Atp8b4,Atp8b5,Atp9a,Atp9b,Atpif1,Aurkb,Azin2,Bad,Bag4,Bag6,Baiap2,Baiap2l1,Baiap2l2,Bak1,Bax,Bbc3,Bbip1,Bbs1,Bbs2,Bcl2,Bcl2a1a,Bcl2a1c,Bcl2a1d,Bcl2l1,Bcl2l11,Becn1,Bet1,Bet1l,Bid,Bin2,Bloc1s2,Bloc1s6,Blzf1,Bnip1,Bnip3,Bnip3l,Bok,Braf,Bsg,C2cd5,C3,Cacna1a,Cacnb1,Cacnb2,Cacnb3,Calcr,Camk2a,Capn3,Catsper1,Cav1,Cav2,Cav3,Cavin2,Ccdc88a,Cd24a,Cd9,Cdan1,Cdc42,Cdh1,Cdh2,Cdk5,Chchd3,Chchd6,Chm,Chmp1b,Chmp2a,Chmp2b,Chmp3,Chmp4b,Chmp5,Chmp6,Chmp7,Chp1,Chrnb1,Clasp2,Clcn3,Clec2i,Clip1,Cln3,Cln8,Clu,Cmtm8,Cnp,Cntn2,Cntnap2,Col5a1,Colq,Cox18,Cpe,Crb1,Crb3,Cstad,Ctdnep1,Cul3,Cxcr4,Dchs1,Dcstamp,Dctn1,Dennd4c,Dhcr24,Dlg1,Dlg2,Dlg3,Dlg4,Dmkn,Dmpk,Dnajc11,Dnm1,Dnm1l,Dnm2,Dnm3,Doc2a,Doc2b,Doc2g,Dock2,Dok7,Dpp10,Dpp6,Dusp18,Dusp21,Dvl1,Dysf,Eea1,Efr3a,Efr3b,Ehd2,Ehd3,Elmo1,Emp2,Epb41l3,Eqtn,Etv5,Exoc4,Eya2,Ezr,F11r,Fa2h,Fam126a,Fat4,Fcer1g,Fcgr1,Fcgr2b,Fcgr3,Fcho2,Fermt2,Fgf13,Fis1,Flna,Flot1,Flot2,Fnta,Folr1,Folr2,Frmpd1,Fyb,Fzd9,Gak,Gas6,Gbf1,Gdap1,Gdnf,Get4,Gldn,Glra3,Glrb,Gm10320,Gm20458,Gm379,Gnai3,Gnpat,Golga4,Golga7,Golga7b,Golph3,Golph3l,Gosr1,Gosr2,Gper1,Gphn,Gpr158,Gpr179,Grik2,Grik5,Grin3b,Gsk3a,Gsk3b,Gsn,Gulp1,Hace1,Hebp2,Hgs,Hip1r,Hk2,Hps6,Hsp90aa1,Hspa4,Htt,Hyal2,Hyal5,Ier3,Ift122,Ift20,Igll1,Ikbkb,Il1rapl1,Inpp5k,Ints13,Itga4,Itgal,Itgam,Itgam,Itgb1bp1,Itgb2,Itgb7,Izumo1,Izumo1r,Jsrp1,Jup,Kcnb1,Kcnb2,Kcnip2,Kcnip3,Kcnip4,Kcnn4,Kif13a,Klhl12,Krt18,Lama5,Laptm4b,Lemd2,Lemd3,Letm1,Lin7a,Lin7b,Lin7c,Lmna,Lpcat2,Lrp4,Lrp6,Lrrc4,Lrrtm4,Lrsam1,Lyzl6,Macf1,Magi2,Maip1,Mal,Mal2,Mall,Map7,Marveld1,Mbp,Megf10,Mff,Mfge8,Mfn1,Mfn2,Mia3,Micall1,Miga1,Moap1,Mpp5,Mpv17l,Msr1,Mt3,Mtch2,Mtfp1,Mtss1,Mtss1l,Mul1,Musk,Mx1,Myadm,Myh10,Myh2,Myh9,Myl12a,Mymk,Mymx,Myo18a,Myo1c,Myo5a,Myoc,Myof,Myrf,Naif1,Napa,Napb,Napg,Ncf1,Ndel1,Ndrg1,Ndufa13,Nectin2,Nfasc,Nkd2,Nlgn1,Nlgn2,Nlgn3,Nme7,Nol3,Npc1,Nrcam,Nrxn1,Nsfl1c,Nsg1,Nup155,Nup54,Nup93,Nutf2,Nutf2-ps1,Oma1,Opa1,Optn,Osbpl8,Oxa1l,P2rx7,P2ry1,Pacs1,Pacs2,Pacsin1,Pacsin2,Pacsin3,Pafah1b1,Pak1,Palm,Pard3,Parp11,Pdcd6,Pdcd6ip,Pdzd11,Pdzk1,Pef1,Pex16,Pex19,Pex26,Pex3,Pex5,Pi4ka,Pick1,Pigr,Pigw,Pip5k1a,Pkp2,Pkp3,Pld6,Plekhf1,Plk1,Pllp,Plscr1,Plscr2,Plscr3,Plscr4,Plscr5,Pmaip1,Pmp2,Ppif,Ppil2,Ppt1,Preb,Prelid1,Prkcd,Prkci,Prkcz,Prx,Ptch1,Pten,Ptprd,Rab10,Rab11a,Rab11b,Rab13,Rab1a,Rab20,Rab26,Rab29,Rab31,Rab32,Rab34,Rab37,Rab38,Rab39,Rab3gap1,Rab3gap2,Rab3ip,Rab40b,Rab40c,Rab7,Rab8a,Rab8b,Rabgef1,Rac1,Ramp1,Ramp2,Ramp3,Rap2a,Rapgef2,Rapgef6,Rapsn,Rbsn,Rdx,Reep1,Reep2,Reep3,Reep4,Reln,Rer1,Rft1,Rftn1,Rftn2,Rhoa,Rhot1,Rhot2,Rilp,Rilpl1,Rilpl2,Rock1,Rock2,Rph3a,Rtl10,Rtn4,Rtp1,Rtp2,Rtp3,Rtp4,S100a10,Samd9l,Samm50,Sar1a,Sclt1,Scn3b,Scp2,Scrib,Sec13,Sec16a,Sec16b,Sec22a,Sec22b,Sec22c,Sec23a,Sec24a,Sec24b,Sec24c,Sec24d,Sec31a,Sec61a1,Sec61b,Sec62,Sec63,Sgca,Sgcb,Sgcd,Sgce,Sgcg,Sgcz,Sgip1,Sh3bp1,Sh3glb1,Sh3pxd2b,Sh3tc2,Shank3,Sirpa,Siva1,Skap1,Slc25a4,Slc25a46,Slc25a5,Slc35f6,Slc9a1,Slc9a3r1,Slmap,Smurf1,Snap23,Snap25,Snap29,Snap47,Snap91,Snapin,Snca,Snph,Snx18,Snx3,Snx33,Snx9,Sod1,Spaca3,Spaca6,Spag4,Spam1,Spast,Spata46,Spesp1,Spg11,Spg7,Spire1,Spire2,Spta1,Sptb,Sptbn1,Sptbn4,Srp14,Srp19,Srp54a,Srp68,Srp72,Srp9,Srpr,Ssna1,Ssr1,Ssr2,Ssr3,Stat3,Stoml2,Stpg1,Stx11,Stx12,Stx16,Stx17,Stx18,Stx19,Stx1a,Stx1b,Stx2,Stx3,Stx4a,Stx5a,Stx6,Stx7,Stx8,Stxbp1,Sumo1,Sun1,Sun2,Sun3,Sun5,Syne2,Syne3,Syngap1,Syngr1,Syngr2,Sys1,Syt1,Syt10,Syt11,Syt12,Syt13,Syt14,Syt15,Syt16,Syt17,Syt2,Syt3,Syt4,Syt5,Syt6,Syt7,Syt8,Syt9,Sytl1,Sytl2,Sytl3,Sytl4,Sytl5,Tardbp,Taz,Tbc1d20,Tesc,Tfg,Tgfbrap1,Thbs1,Them4,Thy1,Tie1,Timm10,Timm13,Timm22,Timm29,Timm50,Timm9,Tmed10,Tmed2,Tmed9,Tmem14a,Tmem150a,Tmem170,Tmem175,Tmem201,Tmem30a,Tmem43,Tmem88,Tnf,Tnfrsf1a,Tnik,Tomm20,Tomm20l,Tomm22,Tomm7,Tor1a,Tor1aip1,Tor1aip2,Tor1b,Tpst2,Tram2,Trem2,Treml4,Triap1,Trim72,Trp53,Tsc2,Tsg101,Tspan14,Tspan15,Tspan33,Tspan5,Ttc7,Ttc7b,Ttc8,Tub,Tulp1,Tulp2,Tulp3,Tusc5,Ubl4a,Ubxn2a,Ubxn2b,Uqcc3,Uso1,Usp30,Uvrag,Vamp1,Vamp2,Vamp3,Vamp4,Vamp5,Vamp8,Vapa,Vapb,Vash2,Vav3,Vps11,Vps33b,Vps35,Vps39,Vps41,Vps4a,Vps4b,Vps8,Vta1,Vti1a,Vti1b,Washc1,Wasl,Wdr19,Whamm,Wnk3,Wnt4,Wrb,Xkr8,Ykt6,Zdhhc22,Zdhhc23,Zfand2b,Zfp13,Zfyve27,Zmpste24
GO:0007010	cytoskeleton organization	30	6.2702e-07	0.00806222	0.000268741	1.07447	3432.39	3688	28866	0.107494	0.127763	682	918	939	1810043G02Rik,Abi1,Abi2,Abl1,Ablim1,Ablim2,Ablim3,Abr,Abraxas2,Acta1,Actb,Actc1,Actg1,Actn1,Actn2,Actn4,Actr2,Actr3,Actr3b,Add1,Add2,Agap2,Agfg1,Aif1,Akap2,Akap9,Alkbh4,Amot,Ank3,Antxr1,Anxa1,Apc,Apc2,Aqp1,Arc,Arf1,Arhgap10,Arhgap12,Arhgap17,Arhgap25,Arhgap26,Arhgap35,Arhgef10,Arhgef17,Arhgef18,Arhgef2,Arhgef28,Arhgef5,Arl2,Armc4,Arpc2,Arpc3,Arpc4,Arpc5l,Arrb1,Aspm,Atp2c1,Atp8a2,Atrx,Atxn7,Aurkb,Aurkc,Auts2,Avil,Axin1,Baiap2,Baiap2l1,Bbs2,Bcar1,Bcas3,Bccip,Bcl2,Bcl6,Bcr,Bfsp2,Bicd1,Bicd2,Bnip2,Brca2,Brsk2,C2cd3,Camsap1,Camsap2,Cap1,Cap2,Capn10,Capn3,Capn6,Capzb,Carmil1,Casq1,Casq2,Catip,Cav3,Cavin4,Cc2d2a,Ccdc120,Ccdc13,Ccdc155,Ccdc187,Ccdc40,Ccdc63,Ccdc68,Ccdc88c,Ccl11,Ccl12,Ccl2,Ccr7,Ccsap,Ccser2,Cd2ap,Cdc14a,Cdc14b,Cdc42,Cdc42bpa,Cdc42bpb,Cdc42bpg,Cdc42ep2,Cdk1,Cdk5,Cdk5rap2,Cenpa,Cenpe,Cep120,Cep135,Cep152,Cep19,Cep192,Cep250,Cep350,Cep57,Cep63,Cep68,Cep72,Cfap100,Cfap157,Cfap73,Cfl2,Cflar,Cgn,Cgnl1,Chd3,Cib1,Ckap5,Clasp1,Clasp2,Clip1,Cln8,Clrn1,Cluap1,Cnn3,Cnp,Cntln,Cntn2,Cntrob,Cobl,Cobll1,Coro1c,Coro2a,Coro2b,Coro6,Coro7,Cript,Crmp1,Crocc,Cryaa,Cryab,Csnk1a1,Csnk1d,Csrp1,Csrp3,Ctnna1,Ctnnb1,Cttn,Cul3,Cxadr,Cylc2,Daam1,Daam2,Dag1,Dbn1,Dclk2,Dctn1,Dctn6,Des,Deup1,Diaph1,Diaph2,Diaph3,Dicer1,Disc1,Dlc1,Dlg1,Dmtn,Dnaaf1,Dnaaf2,Dnaaf5,Dnah3,Dnah5,Dnah7a,Dnah7b,Dnah7c,Dnah8,Dnaic1,Dnaic2,Dnajb6,Dock1,Dock2,Dock7,Dpysl2,Dpysl3,Drc1,Dst,Dstn,Dtnbp1,Dvl1,Dync1li1,Dync1li2,Efhc1,Ehd2,Elmo1,Elmo2,Eln,Eml1,Emp2,Enah,Epb41,Epb41l1,Epb41l2,Epb41l3,Epb41l4a,Epb41l4b,Epb41l5,Eps8,Espn,Evl,Eya1,Ezr,F11r,Fam83h,Farp2,Fat1,Fer,Fes,Fgf10,Fgf13,Fgf7,Fgfr1op,Fhod3,Fitm2,Flnb,Fmn1,Fmn2,Fmnl1,Fmnl2,Fmnl3,Foxj1,Foxp1,Frmd3,Frmd5,Frmd6,Fry,Fryl,Fscn1,Gabarap,Gadd45a,Gan,Gapdh,Gas2l1,Gas2l2,Gas2l3,Gas7,Gcc2,Gdpd2,Ghsr,Golga2,Gpr65,Gpsm2,Gsk3b,Gsn,Gypa,Haus1,Haus2,Haus6,Haus8,Hcls1,Hdgfl3,Hepacam2,Hook1,Hook2,Hsp90b1,Htt,Hydin,Ift88,Ikbkb,Ina,Inf2,Ino80,Inppl1,Insc,Insrr,Iqcg,Iqgap2,Iqsec1,Iqsec2,Iqsec3,Itgb1,Itgb5,Itpka,Jhy,Jmy,Khdc3,Kif11,Kif19a,Kif20a,Kif23,Kif24,Kif2a,Kif2b,Kif3a,Kif3b,Kit,Kiz,Kpnb1,Kptn,Kras,Krt14,Krt18,Krt19,Krt25,Krt6b,Krt74,Krt8,Krt9,Larp4,Ldb3,Lima1,Limch1,Limd1,Lmna,Lmod1,Lmod2,Lmod3,Lor,Lpin1,Lrguk,Lrrc6,Lsp1,Maea,Magel2,Map10,Map1a,Map1b,Map1s,Map2,Map3k20,Map4,Map6,Map6d1,Map7,Map7d1,Map9,Mapkap1,Mapt,Marcks,Mark1,Mark2,Mark3,Mark4,Mast2,Mast3,Mcph1,Mecp2,Mef2a,Mical2,Mical3,Micall2,Mink1,Mkl1,Mkl2,Mkln1,Mlh1,Mob2,Msrb2,Mtm1,Mtss1,Mybpc1,Mybph,Mybphl,Myh10,Myh14,Myh9,Myl2,Mylk3,Myo18a,Myo1b,Myom1,Myom2,Myoz1,Myoz2,Myoz3,Mypn,Mzt1,Nav1,Nck2,Nckap1,Nckap5l,Ncor1,Ndel1,Neb,Nedd1,Nefl,Nefm,Nek2,Neurl1a,Nf1,Nf2,Nin,Nisch,Nkx2-5,Nlgn1,Npm1,Nrap,Nrp1,Nuak2,Numa1,Nup62,Odf2,Ophn1,Pacsin1,Pacsin2,Padi6,Pafah1b1,Pak1,Pak3,Pak4,Pak6,Pak7,Palld,Palm,Pard3,Parva,Parvb,Parvg,Pax6,Pcdh15,Pclaf,Pclo,Pcm1,Pcnt,Pdcd6ip,Pdgfa,Pdgfb,Pdgfra,Pdgfrb,Pdlim3,Pdlim4,Pdlim7,Pdzd8,Pex14,Pfdn1,Pfn2,Pfn3,Phactr1,Phactr4,Phip,Phldb2,Pibf1,Pih1d3,Pip5k1a,Pkp1,Pkp2,Pla2g3,Plek,Plek2,Plekhn1,Plk2,Plk4,Pls1,Pls3,Poc1a,Ppargc1b,Ppp1r12a,Ppp1r9a,Prc1,Prkar1a,Prkci,Prkcz,Prox1,Prpf40a,Prph,Prr5,Psrc1,Pstpip2,Ptk2,Ptk2b,Ptk7,Ptpa,Ptpn1,Pxn,Rab11a,Rac1,Rac2,Racgap1,Raf1,Rala,Ran,Ranbp1,Ranbp10,Ranbp3,Ranbp3l,Rap1gds1,Rap2a,Rcc1,Rflna,Rflnb,Rgs14,Rhod,Rhof,Rhoj,Rhoq,Rhou,Rictor,Rock2,Rp1,Rsph9,Rufy3,S1pr1,S1pr2,Sapcd2,Sass6,Sdccag8,Sept7,Sfrp1,Sgo1,Sh2b2,Sh3d19,Sh3kbp1,Shh,Shroom3,Shroom4,Shtn1,Sipa1l1,Sipa1l3,Sirpa,Sis,Slain2,Slc16a1,Slc9a3r1,Slk,Sod1,Sorbs1,Sorbs2,Sox9,Spag1,Spag16,Spag17,Spag4,Spag5,Spc25,Spdl1,Specc1l,Spef2,Spice1,Spire1,Spire2,Sprr2a1,Spry1,Spry2,Sptb,Sptbn1,Sptbn2,Sptbn4,Src,Srf,Srgap2,Ss18,Ssh1,Ssh2,Ssx2ip,Stard9,Stil,Stmn1,Stmn2,Stmn4,Strip1,Strip2,Sun1,Sun2,Sun3,Svil,Swap70,Syne1,Syne2,Syne3,Synm,Synpo,Tacc1,Tacc2,Tbc1d32,Tbce,Tbck,Tcap,Tchh,Tesk2,Thy1,Tln2,Tmod1,Tmod2,Tmod3,Tmod4,Tmsb10,Tmsb4x,Tnfaip1,Tnik,Tnks,Tnnt2,Tpgs1,Tpm1,Tpm2,Tpm3-rs7,Tppp3,Tpx2,Trf,Trim27,Trim32,Trim36,Trim46,Trip10,Trpv4,Tspan32,Ttc17,Ttl,Ttll1,Ttll3,Ttll5,Ttn,Tuba1a,Tuba1b,Tuba3b,Tuba4a,Tuba8,Tubb1,Tubb2a,Tubb2b,Tubb4a,Tubb6,Tubd1,Tubgcp3,Tubgcp4,Tubgcp5,Ugt8a,Ulk4,Ush1c,Usp33,Uvrag,Vamp4,Vasp,Vill,Vim,Vps54,Wasf1,Wasf2,Wasf3,Wasl,Wdr1,Wdr11,Wdr73,Wee1,Whamm,Wipf1,Wrap73,Xirp1,Xirp2,Ywhah,Zfp184,Zmym3,Zmym4,Znrf1,Zranb1,Zw10,Zyx	1810043G02Rik,2310002L09Rik,Abi1,Abi2,Abl1,Abl2,Ablim1,Ablim2,Ablim3,Abr,Abraxas2,Acta1,Actb,Actc1,Actg1,Actn1,Actn2,Actn4,Actr2,Actr3,Actr3b,Add1,Add2,Agap2,Agfg1,Aif1,Ajuba,Ak7,Akap2,Akap9,Akt1,Alkbh4,Amot,Ank3,Antxr1,Anxa1,Apc,Apc2,Aqp1,Arc,Arf1,Arf6,Arfip2,Arhgap10,Arhgap12,Arhgap17,Arhgap25,Arhgap26,Arhgap35,Arhgap6,Arhgef10,Arhgef17,Arhgef18,Arhgef2,Arhgef28,Arhgef5,Arl2,Armc4,Arpc1a,Arpc1b,Arpc2,Arpc3,Arpc4,Arpc5,Arpc5l,Arrb1,Aspm,Atp2c1,Atp8a2,Atrx,Atxn3,Atxn7,Aunip,Aurka,Aurkb,Aurkc,Auts2,Avil,Axin1,Baiap2,Baiap2l1,Baiap2l2,Bbs1,Bbs2,Bbs4,Bcar1,Bcas3,Bccip,Bcl2,Bcl6,Bcr,Bfsp2,Bicd1,Bicd2,Birc5,Bnip2,Brca1,Brca2,Brk1,Brsk1,Brsk2,Brwd1,Brwd3,C2cd3,Calr,Camsap1,Camsap2,Camsap3,Cap1,Cap2,Capn10,Capn3,Capn6,Capzb,Carmil1,Carmil2,Casp4,Casq1,Casq2,Catip,Cav3,Cavin3,Cavin4,Cc2d2a,Ccdc103,Ccdc114,Ccdc120,Ccdc13,Ccdc151,Ccdc155,Ccdc183,Ccdc187,Ccdc39,Ccdc40,Ccdc63,Ccdc68,Ccdc69,Ccdc8,Ccdc88a,Ccdc88b,Ccdc88c,Ccl11,Ccl12,Ccl2,Ccl24,Ccl3,Ccl7,Ccnb1,Ccp110,Ccr7,Ccsap,Ccser2,Cd2ap,Cdc14a,Cdc14b,Cdc20,Cdc42,Cdc42bpa,Cdc42bpb,Cdc42bpg,Cdc42ep2,Cdk1,Cdk2,Cdk5,Cdk5rap2,Cenpa,Cenpe,Cenpj,Cep120,Cep126,Cep131,Cep135,Cep152,Cep19,Cep192,Cep250,Cep350,Cep57,Cep63,Cep68,Cep72,Cetn2,Cfap100,Cfap157,Cfap206,Cfap73,Cfap74,Cfl1,Cfl2,Cflar,Cgn,Cgnl1,Chd3,Chek2,Chp1,Cib1,Ckap5,Clasp1,Clasp2,Clip1,Cln3,Cln8,Clrn1,Cltc,Cluap1,Cnn1,Cnn2,Cnn3,Cnp,Cntln,Cntn2,Cntnap1,Cntrob,Cobl,Cobll1,Coro1a,Coro1b,Coro1c,Coro2a,Coro2b,Coro6,Coro7,Cript,Crmp1,Crocc,Cryaa,Cryab,Csnk1a1,Csnk1d,Csrp1,Csrp3,Ctnna1,Ctnnb1,Cttn,Cul3,Cul7,Cul9,Cxadr,Cylc1,Cylc2,Daam1,Daam2,Dag1,Dbn1,Dclk2,Dctn1,Dctn2,Dctn6,Des,Deup1,Diaph1,Diaph2,Diaph3,Dicer1,Disc1,Dlc1,Dlg1,Dmtn,Dnaaf1,Dnaaf2,Dnaaf3,Dnaaf5,Dnah1,Dnah12,Dnah3,Dnah5,Dnah7a,Dnah7b,Dnah7c,Dnah8,Dnaic1,Dnaic2,Dnajb13,Dnajb6,Dnal1,Dnhd1,Dock1,Dock2,Dock7,Dpysl2,Dpysl3,Drc1,Dsp,Dst,Dstn,Dtnbp1,Dvl1,Dync1h1,Dync1li1,Dync1li2,Dynlt1a,Dynlt1b,Dynlt1c,Dynlt1f,Dyx1c1,Efhc1,Ehd2,Elmo1,Elmo2,Eln,Eml1,Emp2,Enah,Epb41,Epb41l1,Epb41l2,Epb41l3,Epb41l4a,Epb41l4b,Epb41l5,Eps8,Ermn,Espl1,Espn,Espnl,Evl,Eya1,Ezr,F11r,Fam83h,Farp2,Fat1,Fbxo5,Fer,Fes,Fgd1,Fgf10,Fgf13,Fgf7,Fgfr1op,Fhl3,Fhod3,Fitm2,Flii,Flna,Flnb,Fmn1,Fmn2,Fmnl1,Fmnl2,Fmnl3,Fopnl,Foxj1,Foxp1,Frmd3,Frmd5,Frmd6,Fry,Fryl,Fscn1,Fscn2,Fscn3,Ftcd,Gabarap,Gadd45a,Gan,Gapdh,Gas2l1,Gas2l2,Gas2l3,Gas7,Gas8,Gcc2,Gdpd2,Gfap,Ghsr,Gm732,Gm9844,Golga2,Gpr35,Gpr65,Gpsm2,Grid2ip,Gsk3b,Gsn,Gypa,Haus1,Haus2,Haus3,Haus4,Haus5,Haus6,Haus7,Haus8,Hcls1,Hdac3,Hdgfl3,Hepacam2,Hook1,Hook2,Hook3,Hsp90b1,Htt,Hydin,Ift172,Ift46,Ift88,Ikbkb,Ina,Inf2,Ino80,Inppl1,Insc,Insrr,Ints13,Iqcg,Iqgap2,Iqsec1,Iqsec2,Iqsec3,Itgb1,Itgb5,Itpka,Jhy,Jmy,Katna1,Kctd13,Khdc3,Kif11,Kif18a,Kif18b,Kif19a,Kif20a,Kif23,Kif24,Kif2a,Kif2b,Kif2c,Kif3a,Kif3b,Kif4,Kifc1,Kit,Kiz,Klhl24,Klhl41,Knstrn,Kpnb1,Kptn,Kras,Krt10,Krt13,Krt14,Krt17,Krt18,Krt19,Krt2,Krt20,Krt25,Krt4,Krt6a,Krt6b,Krt71,Krt74,Krt8,Krt9,Larp4,Lcp1,Ldb3,Lima1,Limch1,Limd1,Llgl1,Lmna,Lmod1,Lmod2,Lmod3,Lor,Lpin1,Lrguk,Lrrc6,Lsp1,Lurap1,Mad2l2,Maea,Magel2,Map10,Map1a,Map1b,Map1s,Map2,Map3k20,Map4,Map6,Map6d1,Map7,Map7d1,Map7d2,Map7d3,Map9,Mapkap1,Mapt,Marcks,Mark1,Mark2,Mark3,Mark4,Mast1,Mast2,Mast3,Mcph1,Mecp2,Mef2a,Mical1,Mical2,Mical3,Micall2,Mink1,Mkl1,Mkl2,Mkln1,Mlh1,Mob2,Mos,Msrb1,Msrb2,Mtm1,Mtss1,Mybl2,Mybpc1,Mybpc2,Mybpc3,Mybph,Mybphl,Myh10,Myh11,Myh14,Myh6,Myh9,Myl2,Mylk3,Myo18a,Myo1b,Myom1,Myom2,Myoz1,Myoz2,Myoz3,Mypn,Mzt1,Nav1,Nck1,Nck2,Nckap1,Nckap1l,Nckap5l,Ncor1,Ndc80,Nde1,Ndel1,Neb,Nectin2,Nedd1,Nefh,Nefl,Nefm,Nek2,Neurl1a,Neurl2,Nf1,Nf2,Nin,Nisch,Nkx2-5,Nlgn1,Nphs2,Npm1,Nrap,Nrp1,Ntmt1,Nuak2,Numa1,Nup62,Nusap1,Obsl1,Odf2,Ofd1,Ophn1,Pacsin1,Pacsin2,Padi6,Pafah1b1,Pak1,Pak2,Pak3,Pak4,Pak6,Pak7,Palld,Palm,Pard3,Pard6a,Parva,Parvb,Parvg,Pax6,Pcdh15,Pclaf,Pclo,Pcm1,Pcnt,Pdcd6ip,Pdgfa,Pdgfb,Pdgfra,Pdgfrb,Pdlim3,Pdlim4,Pdlim7,Pdzd8,Pex14,Pfdn1,Pfn1,Pfn2,Pfn3,Phactr1,Phactr4,Phip,Phldb2,Pi4ka,Pibf1,Pih1d3,Pip5k1a,Pip5k1c,Pkp1,Pkp2,Pla2g3,Plek,Plek2,Plekhn1,Plk1,Plk2,Plk3,Plk4,Pls1,Pls3,Poc1a,Pof1b,Ppargc1b,Ppp1r12a,Ppp1r9a,Ppp1r9b,Ppp2r1a,Ppp2r3c,Prc1,Prkar1a,Prkci,Prkcz,Prox1,Prpf40a,Prph,Prr5,Psrc1,Pstpip2,Ptk2,Ptk2b,Ptk7,Ptpa,Ptpn1,Pxn,Qrich1,Rab11a,Rab13,Rac1,Rac2,Rac3,Racgap1,Raf1,Rala,Ran,Ranbp1,Ranbp10,Ranbp2,Ranbp3,Ranbp3l,Rap1gds1,Rap2a,Rcc1,Rflna,Rflnb,Rgs14,Rhoa,Rhod,Rhof,Rhog,Rhoj,Rhoq,Rhou,Rictor,Rnase4,Rnd1,Rock1,Rock2,Rp1,Rp1l1,Rps3,Rsph1,Rsph4a,Rsph9,Rtkn,Rufy3,S100a9,S1pr1,S1pr2,Sac3d1,Sapcd2,Sass6,Sbds,Sbk2,Sdad1,Sdcbp,Sdccag8,Sept1,Sept7,Setd2,Sfrp1,Sgo1,Sh2b2,Sh3bp1,Sh3d19,Sh3kbp1,Shc1,Shh,Shroom1,Shroom3,Shroom4,Shtn1,Sipa1l1,Sipa1l3,Sirpa,Sis,Six4,Slain2,Slc16a1,Slc9a3r1,Slk,Smn1,Sod1,Son,Sorbs1,Sorbs2,Sorbs3,Sox9,Spag1,Spag16,Spag17,Spag4,Spag5,Spag6l,Spast,Spc25,Spdl1,Specc1l,Spef2,Spice1,Spire1,Spire2,Sprr2a1,Spry1,Spry2,Spta1,Sptb,Sptbn1,Sptbn2,Sptbn4,Src,Srf,Srgap2,Ss18,Ssh1,Ssh2,Ssx2ip,Stard9,Stil,Stmn1,Stmn2,Stmn3,Stmn4,Stradb,Strip1,Strip2,Sun1,Sun2,Sun3,Sun5,Svil,Swap70,Syne1,Syne2,Syne3,Synm,Synpo,Tacc1,Tacc2,Taok2,Tbc1d32,Tbcd,Tbce,Tbck,Tcap,Tchh,Tekt2,Tesk2,Thy1,Tln1,Tln2,Tmem141,Tmod1,Tmod2,Tmod3,Tmod4,Tmsb10,Tmsb15b1,Tmsb15b2,Tmsb15l,Tmsb4x,Tnf,Tnfaip1,Tnik,Tnks,Tnnt2,Togaram1,Tor1a,Tpgs1,Tpm1,Tpm2,Tpm3,Tpm3-rs7,Tpm4,Tppp,Tppp3,Tpx2,Trf,Trim27,Trim32,Trim36,Trim46,Trip10,Trpm7,Trpv4,Tspan32,Ttc17,Ttl,Ttll1,Ttll3,Ttll5,Ttll6,Ttn,Tuba1a,Tuba1b,Tuba1c,Tuba3a,Tuba3b,Tuba4a,Tuba8,Tubb1,Tubb2a,Tubb2b,Tubb3,Tubb4a,Tubb4b,Tubb5,Tubb6,Tubd1,Tubg1,Tubg2,Tubgcp2,Tubgcp3,Tubgcp4,Tubgcp5,Tubgcp6,Ube2b,Ugt8a,Ulk4,Ush1c,Usp33,Uvrag,Uxt,Vamp4,Vasp,Vil1,Vill,Vim,Vps54,Was,Wasf1,Wasf2,Wasf3,Washc1,Washc5,Wasl,Wdpcp,Wdr1,Wdr11,Wdr62,Wdr73,Wee1,Whamm,Wipf1,Wrap73,Wtip,Xirp1,Xirp2,Xrcc2,Ywhah,Zfp184,Zfp207,Zmym2,Zmym3,Zmym4,Zmym5,Zmym6,Zmynd10,Znrf1,Zpr1,Zranb1,Zw10,Zyx
GO:0055001	muscle cell development	31	8.92722e-07	0.0114786	0.000370278	1.17159	704.171	825	5922	0.0240462	0.139311	123	148	148	AI464131,Acta1,Actc1,Actg1,Actn2,Adm,Afg3l2,Agtr2,Alpk3,Ank2,Atg5,Atg7,Atp2a2,Axin1,Bves,Cacna1s,Cacna2d2,Cacnb4,Capn3,Capzb,Casq1,Casq2,Cav2,Cav3,Cavin4,Cdk1,Cfl2,Cflar,Chrnb1,Csrp3,Cxadr,Dicer1,Dmd,Dner,Eng,Fhl2,Fhod3,Flnc,Foxp1,Hdac2,Hes1,Hey2,Hnrnpu,Homer1,Igf1,Itgb1,Kdm1a,Krt19,Krt8,Ldb3,Lef1,Lmna,Lmod1,Lmod2,Lmod3,Lrrc10,Maml1,Map2k4,Mef2a,Megf10,Met,Mtor,Mybpc1,Mybph,Mybphl,Myh10,Myl2,Mylk3,Myo18b,Myod1,Myog,Myom1,Myom2,Myoz1,Myoz2,Myoz3,Mypn,Neb,Nfatc2,Nfatc3,Nkx2-5,Nkx2-6,Notch1,Nppa,Nppb,Pdgfra,Pdgfrb,Pitx2,Popdc2,Ppp3ca,Prkar1a,Prox1,Ptcd2,Rcan1,Ripor2,Ryr1,Sdc1,Selenon,Sgcd,Sgcg,Sgcz,Ski,Slc8a1,Smad6,Smyd3,Speg,Srf,Stac3,Tbx3,Tcap,Tmod1,Tmod2,Tmod3,Tmod4,Tnnt2,Tpm1,Ttn,Uchl1,Vegfa,Wdr1,Wfikkn1,Wfikkn2,Xirp1	AI464131,Acta1,Actc1,Actg1,Actn2,Adm,Afg3l2,Agtr2,Alpk3,Ank2,Atg5,Atg7,Atp2a2,Axin1,Bin3,Bmp10,Bves,Cacna1s,Cacna2d2,Cacnb4,Capn3,Capzb,Casq1,Casq2,Cav2,Cav3,Cavin4,Ccnb1,Cdk1,Cfl2,Cflar,Chrnb1,Csrp3,Cxadr,Dicer1,Dmd,Dner,Eng,Fhl2,Fhod3,Flnc,Foxp1,Gpx1,Hdac2,Hes1,Hey2,Hnrnpu,Homer1,Igf1,Itgb1,Kdm1a,Kel,Klhl40,Klhl41,Krt19,Krt8,Ldb3,Lef1,Lmna,Lmod1,Lmod2,Lmod3,Lrrc10,Maml1,Map2k4,Mef2a,Megf10,Met,Mtor,Mybpc1,Mybpc2,Mybpc3,Mybph,Mybphl,Myh10,Myh11,Myh6,Myl2,Mylk3,Myo18b,Myod1,Myog,Myom1,Myom2,Myoz1,Myoz2,Myoz3,Mypn,Neb,Neurl2,Nexn,Nfatc2,Nfatc3,Nfatc4,Nkx2-5,Nkx2-6,Notch1,Nppa,Nppb,Obsl1,P2rx2,Pbrm1,Pdgfra,Pdgfrb,Pitx2,Popdc2,Ppp3ca,Prkar1a,Prox1,Ptcd2,Ramp2,Rcan1,Ripor2,Ryr1,Sdc1,Selenon,Sgcb,Sgcd,Sgcg,Sgcz,Six4,Ski,Slc8a1,Smad6,Smo,Smyd3,Speg,Srf,Stac3,Tbx3,Tcap,Tmod1,Tmod2,Tmod3,Tmod4,Tmtc3,Tnnt2,Tpm1,Trim54,Ttn,Uchl1,Vegfa,Wdr1,Wfikkn1,Wfikkn2,Wnt10b,Xirp1,Xk
GO:0016202	regulation of striated muscle tissue development	32	9.00916e-07	0.011584	0.000361999	1.14862	925.458	1063	7783	0.0309831	0.13658	109	131	131	Arntl,Bcl2,Bmp2,Bmpr1a,Boc,Capn3,Cav3,Cdk1,Cdon,Cenpf,Cited2,Col14a1,Creb1,Ctdp1,Ctnnb1,Cxadr,Cyp26b1,Ddx17,Dkk1,Dll1,Edn1,Efnb2,Ephb1,Erbb3,Erbb4,Fgf2,Fgf20,Fgf3,Fgf8,Fgf9,Fgfr1,Fgfr2,Foxp1,Frs2,Fzd7,Gata4,Gata6,Gja1,Gli1,Gpc1,Grem1,Gsk3a,Gsk3b,Hdac2,Hdac4,Hdac5,Hdac7,Hdac9,Hey2,Hmgcr,Igf1,Jarid2,Jph2,Kcnk2,Lef1,Lmod3,Lrp6,Luc7l,Mapk11,Mapk14,Mef2c,Megf10,Meis1,Mkl2,Mstn,Mtm1,Mtor,Myf5,Myocd,Myod1,Myog,Nkx2-5,Nln,Nog,Notch1,Nrg1,Pi16,Pim1,Pin1,Pten,Rbfox1,Rbpj,Rps6kb1,S100b,Sav1,Shh,Shox2,Sirt2,Six1,Smad3,Smad4,Sox17,Sox6,Tbx1,Tbx2,Tbx20,Tbx5,Tcf7l2,Tgfbr1,Tgfbr2,Tgfbr3,Tll2,Trp73,Tsc22d3,Twist1,Uqcc2,Wnt2,Wnt3a,Zfpm2	Actn3,Arntl,Arrb2,Bcl2,Bmp10,Bmp2,Bmp4,Bmpr1a,Boc,Capn3,Cav3,Ccnb1,Cdk1,Cdon,Cenpf,Cited2,Col14a1,Creb1,Ctdp1,Ctnnb1,Cxadr,Cyp26b1,Ddx17,Ddx39b,Ddx5,Dkk1,Dll1,Edn1,Efnb2,Ephb1,Erbb3,Erbb4,Fbxo22,Fgf2,Fgf20,Fgf3,Fgf8,Fgf9,Fgfr1,Fgfr2,Flot1,Foxp1,Frs2,Fzd7,Gata4,Gata6,Gja1,Gli1,Gpc1,Grem1,Gsk3a,Gsk3b,Hdac2,Hdac3,Hdac4,Hdac5,Hdac7,Hdac9,Hey2,Hmgcr,Igf1,Jarid2,Jph2,Kcnk2,Klhl41,Lef1,Lmod3,Lrp6,Luc7l,Mapk11,Mapk14,Mef2c,Megf10,Meis1,Mkl2,Mstn,Mtm1,Mtor,Myf5,Myf6,Myocd,Myod1,Myog,Nkx2-5,Nln,Nog,Notch1,Nr1d2,Nras,Nrg1,Pi16,Pim1,Pin1,Prkaa1,Pten,Rbfox1,Rbp4,Rbpj,Rps6kb1,S100b,Sav1,Shh,Shox2,Sirt2,Six1,Six4,Smad3,Smad4,Sox15,Sox17,Sox6,Tbx1,Tbx2,Tbx20,Tbx5,Tcf7l2,Tgfb1,Tgfbr1,Tgfbr2,Tgfbr3,Tll2,Trp73,Tsc22d3,Twist1,Uqcc2,Usp19,Wnt10b,Wnt2,Wnt3a,Ybx3,Zfpm2
GO:0030036	actin cytoskeleton organization	33	9.28231e-07	0.0119352	0.000361673	1.10269	1853.65	2044	15589	0.0595762	0.131118	331	414	417	Abi1,Abi2,Abl1,Ablim2,Ablim3,Abr,Acta1,Actb,Actc1,Actg1,Actn1,Actn2,Actn4,Actr2,Actr3,Actr3b,Add1,Add2,Agap2,Aif1,Akap2,Alkbh4,Amot,Antxr1,Anxa1,Aqp1,Arf1,Arhgap12,Arhgap17,Arhgap25,Arhgap26,Arhgap35,Arhgef17,Arhgef18,Arhgef2,Arhgef5,Arpc2,Arpc3,Arpc4,Arpc5l,Arrb1,Atp2c1,Auts2,Avil,Baiap2,Baiap2l1,Bcar1,Bcl2,Bcl6,Bcr,Brsk2,Cap1,Cap2,Capn10,Capn3,Capzb,Carmil1,Casq1,Casq2,Catip,Cav3,Cavin4,Ccdc155,Ccl11,Ccr7,Cd2ap,Cdc42,Cdc42bpa,Cdc42bpb,Cdc42bpg,Cdc42ep2,Cdk5,Cfl2,Cflar,Cgnl1,Clrn1,Cnn3,Cobl,Cobll1,Coro1c,Coro2a,Coro2b,Coro6,Coro7,Cryaa,Csrp1,Csrp3,Ctnna1,Cttn,Cul3,Cxadr,Daam1,Daam2,Dbn1,Diaph1,Diaph2,Diaph3,Dlc1,Dlg1,Dmtn,Dnajb6,Dock2,Dpysl3,Dstn,Dtnbp1,Ehd2,Elmo1,Eln,Emp2,Enah,Epb41,Epb41l1,Epb41l2,Epb41l3,Epb41l4a,Epb41l4b,Epb41l5,Eps8,Espn,Evl,Ezr,F11r,Farp2,Fat1,Fer,Fgf10,Fgf7,Fhod3,Flnb,Fmn1,Fmn2,Fmnl1,Fmnl2,Fmnl3,Foxj1,Foxp1,Frmd3,Frmd5,Frmd6,Fry,Fryl,Fscn1,Gas2l3,Gas7,Gdpd2,Ghsr,Gpr65,Gsn,Hcls1,Hsp90b1,Ikbkb,Inf2,Inppl1,Insrr,Iqgap2,Iqsec1,Iqsec2,Iqsec3,Itgb1,Itgb5,Itpka,Jmy,Kif23,Kit,Kptn,Kras,Krt19,Krt8,Ldb3,Lima1,Limch1,Lmod1,Lmod2,Lmod3,Lpin1,Magel2,Mapkap1,Marcks,Mef2a,Mical2,Mical3,Micall2,Mink1,Mkl1,Mkl2,Mkln1,Mob2,Msrb2,Mtss1,Mybpc1,Mybph,Mybphl,Myh10,Myh14,Myh9,Myl2,Mylk3,Myo18a,Myo1b,Myom1,Myom2,Myoz1,Myoz2,Myoz3,Mypn,Nck2,Nckap1,Neb,Nf1,Nf2,Nisch,Nkx2-5,Nrap,Nrp1,Nuak2,Ophn1,Pacsin1,Pacsin2,Pafah1b1,Pak1,Pak3,Pak4,Pak6,Pak7,Palld,Parva,Parvb,Parvg,Pcdh15,Pdcd6ip,Pdgfa,Pdgfb,Pdgfra,Pdgfrb,Pdlim3,Pdlim4,Pdlim7,Pfdn1,Pfn2,Pfn3,Phactr1,Phactr4,Pip5k1a,Plek,Plek2,Plekhn1,Pls1,Pls3,Ppargc1b,Ppp1r9a,Prkar1a,Prkci,Prkcz,Prox1,Prr5,Ptk2b,Ptk7,Ptpn1,Rac1,Rac2,Racgap1,Rala,Ran,Rap1gds1,Rap2a,Rflna,Rflnb,Rhod,Rhof,Rhoj,Rhoq,Rhou,Rictor,Rock2,Rufy3,S1pr1,S1pr2,Sfrp1,Sh2b2,Shroom3,Shroom4,Shtn1,Sipa1l1,Sirpa,Sis,Slc9a3r1,Sorbs1,Sorbs2,Specc1l,Spire1,Spire2,Src,Srf,Ssh1,Ssh2,Strip1,Swap70,Tbck,Tcap,Tesk2,Tmod1,Tmod2,Tmod3,Tmod4,Tmsb10,Tmsb4x,Tnfaip1,Tnik,Tnnt2,Tpm1,Tpm2,Tpm3-rs7,Trf,Trim27,Trim32,Trip10,Trpv4,Ttc17,Ttn,Ush1c,Vasp,Wasf1,Wasf2,Wasf3,Wasl,Wdr1,Whamm,Wipf1,Xirp1,Xirp2,Zyx	2310002L09Rik,Abi1,Abi2,Abl1,Abl2,Ablim2,Ablim3,Abr,Acta1,Actb,Actc1,Actg1,Actn1,Actn2,Actn4,Actr2,Actr3,Actr3b,Add1,Add2,Agap2,Aif1,Akap2,Alkbh4,Amot,Antxr1,Anxa1,Aqp1,Arf1,Arf6,Arfip2,Arhgap12,Arhgap17,Arhgap25,Arhgap26,Arhgap35,Arhgap6,Arhgef17,Arhgef18,Arhgef2,Arhgef5,Arpc1a,Arpc1b,Arpc2,Arpc3,Arpc4,Arpc5,Arpc5l,Arrb1,Atp2c1,Atxn3,Auts2,Avil,Baiap2,Baiap2l1,Baiap2l2,Bcar1,Bcl2,Bcl6,Bcr,Brk1,Brsk2,Calr,Cap1,Cap2,Capn10,Capn3,Capzb,Carmil1,Carmil2,Casp4,Casq1,Casq2,Catip,Cav3,Cavin3,Cavin4,Ccdc155,Ccl11,Ccr7,Cd2ap,Cdc42,Cdc42bpa,Cdc42bpb,Cdc42bpg,Cdc42ep2,Cdk5,Cfl1,Cfl2,Cflar,Cgnl1,Cln3,Clrn1,Cnn1,Cnn2,Cnn3,Cobl,Cobll1,Coro1a,Coro1b,Coro1c,Coro2a,Coro2b,Coro6,Coro7,Cryaa,Csrp1,Csrp3,Ctnna1,Cttn,Cul3,Cxadr,Daam1,Daam2,Dbn1,Diaph1,Diaph2,Diaph3,Dlc1,Dlg1,Dmtn,Dnajb6,Dock2,Dpysl3,Dstn,Dtnbp1,Ehd2,Elmo1,Eln,Emp2,Enah,Epb41,Epb41l1,Epb41l2,Epb41l3,Epb41l4a,Epb41l4b,Epb41l5,Eps8,Ermn,Espn,Espnl,Evl,Ezr,F11r,Farp2,Fat1,Fer,Fgd1,Fgf10,Fgf7,Fhl3,Fhod3,Flii,Flna,Flnb,Fmn1,Fmn2,Fmnl1,Fmnl2,Fmnl3,Foxj1,Foxp1,Frmd3,Frmd5,Frmd6,Fry,Fryl,Fscn1,Fscn2,Fscn3,Gas2l3,Gas7,Gdpd2,Ghsr,Gm732,Gm9844,Gpr65,Grid2ip,Gsn,Hcls1,Hsp90b1,Ikbkb,Inf2,Inppl1,Insrr,Iqgap2,Iqsec1,Iqsec2,Iqsec3,Itgb1,Itgb5,Itpka,Jmy,Kctd13,Kif23,Kit,Klhl41,Kptn,Kras,Krt19,Krt8,Lcp1,Ldb3,Lima1,Limch1,Llgl1,Lmod1,Lmod2,Lmod3,Lpin1,Lurap1,Mad2l2,Magel2,Mapkap1,Marcks,Mef2a,Mical1,Mical2,Mical3,Micall2,Mink1,Mkl1,Mkl2,Mkln1,Mob2,Msrb1,Msrb2,Mtss1,Mybpc1,Mybpc2,Mybpc3,Mybph,Mybphl,Myh10,Myh11,Myh14,Myh6,Myh9,Myl2,Mylk3,Myo18a,Myo1b,Myom1,Myom2,Myoz1,Myoz2,Myoz3,Mypn,Nck1,Nck2,Nckap1,Nckap1l,Neb,Neurl2,Nf1,Nf2,Nisch,Nkx2-5,Nphs2,Nrap,Nrp1,Nuak2,Obsl1,Ophn1,Pacsin1,Pacsin2,Pafah1b1,Pak1,Pak2,Pak3,Pak4,Pak6,Pak7,Palld,Parva,Parvb,Parvg,Pcdh15,Pdcd6ip,Pdgfa,Pdgfb,Pdgfra,Pdgfrb,Pdlim3,Pdlim4,Pdlim7,Pfdn1,Pfn1,Pfn2,Pfn3,Phactr1,Phactr4,Pi4ka,Pip5k1a,Plek,Plek2,Plekhn1,Pls1,Pls3,Pof1b,Ppargc1b,Ppp1r9a,Ppp1r9b,Prkar1a,Prkci,Prkcz,Prox1,Prr5,Ptk2b,Ptk7,Ptpn1,Rab13,Rac1,Rac2,Rac3,Racgap1,Rala,Ran,Rap1gds1,Rap2a,Rflna,Rflnb,Rhoa,Rhod,Rhof,Rhog,Rhoj,Rhoq,Rhou,Rictor,Rnase4,Rnd1,Rock1,Rock2,Rufy3,S100a9,S1pr1,S1pr2,Sbk2,Sdad1,Sdcbp,Sfrp1,Sh2b2,Sh3bp1,Shc1,Shroom1,Shroom3,Shroom4,Shtn1,Sipa1l1,Sirpa,Sis,Six4,Slc9a3r1,Sorbs1,Sorbs2,Sorbs3,Specc1l,Spire1,Spire2,Spta1,Src,Srf,Ssh1,Ssh2,Strip1,Swap70,Taok2,Tbck,Tcap,Tesk2,Tln1,Tmod1,Tmod2,Tmod3,Tmod4,Tmsb10,Tmsb15b1,Tmsb15b2,Tmsb15l,Tmsb4x,Tnf,Tnfaip1,Tnik,Tnnt2,Tpm1,Tpm2,Tpm3,Tpm3-rs7,Tpm4,Trf,Trim27,Trim32,Trip10,Trpm7,Trpv4,Ttc17,Ttn,Ush1c,Vasp,Vil1,Was,Wasf1,Wasf2,Wasf3,Washc1,Wasl,Wdr1,Whamm,Wipf1,Xirp1,Xirp2,Zyx
GO:0060613	fat pad development	34	1.00391e-06	0.0129083	0.000379655	1.59896	65.0425	104	547	0.00303127	0.190128	5	8	8	Arid5b,Arrdc3,Casr,Hmga2,Tbl1xr1	Arid5b,Arrdc3,Bbs4,Casr,Dgat2,Hmga2,Tbl1xr1,Ubb
GO:0061073	ciliary body morphogenesis	35	1.11599e-06	0.0143494	0.000409981	1.86547	32.6996	61	275	0.00177796	0.221818	4	5	5	Foxe3,Jag1,Notch2,Tsku	Foxe3,Jag1,Notch2,Tsku,Vhl
GO:0043632	modification-dependent macromolecule catabolic process	36	1.2647e-06	0.0162615	0.00045171	1.12864	1183.72	1336	9955	0.0389402	0.134204	274	439	449	1500015O10Rik,1700016K19Rik,Abtb1,Abtb2,Adrm1,Agap3,Amfr,Anapc10,Anapc4,Ankib1,Arih2,Arntl,Arrb1,Arrdc1,Asb2,Ate1,Aup1,Birc2,Btbd1,Btbd11,Btbd2,Btbd3,Btbd6,Btbd9,Btrc,Cacul1,Cbl,Cblc,Ccin,Ccnf,Cd2ap,Cdc34,Clock,Crbn,Cul1,Cul3,Cul4a,Cyld,Derl1,Derl3,Dis3l2,Dnajb2,Dnajb9,Dnajc10,Dtl,Edem1,Edem3,Ercc8,Erlec1,Erlin2,Exosc10,Exosc9,Fbxl14,Fbxl2,Fbxl22,Fbxl3,Fbxl7,Fbxo10,Fbxo15,Fbxo2,Fbxo31,Fbxo7,Fbxo8,Fbxo9,Fbxw11,Fbxw4,Fbxw5,Fbxw7,Fbxw8,Gm4778,Gm4950,Gm5286,Gm7075,Gsk3a,Hace1,Hecw1,Hecw2,Herc2,Herpud1,Hsp90b1,Itch,Kbtbd8,Kctd10,Kctd17,Kctd21,Kctd5,Kctd6,Kif14,Klhl11,Klhl2,Klhl25,Klhl29,Klhl3,Klhl31,Klhl8,Lnx1,Maea,Man1b1,March6,Mdm2,Mta1,Mylip,Nedd4,Nedd4l,Nfe2l2,Nhlrc1,Nploc4,Nrros,Ntan1,Nub1,Os9,Otud7a,Otud7b,Papd5,Park2,Pcnp,Pcyox1l,Pml,Pnpt1,Pomt1,Pomt2,Ppp2cb,Ppp2r5c,Psma1,Psma3,Psmc1,Psmc3,Psmd1,Psmd12,Psmd3,Psmd4,Psmd6,Psmd7,Psmf1,Ptpn23,Rad23b,Ranbp1,Ranbp3,Ranbp3l,Rbbp6,Rbx1,Rchy1,Rffl,Rfwd2,Rlim,Rmnd5b,Rnf103,Rnf11,Rnf115,Rnf122,Rnf126,Rnf139,Rnf144a,Rnf144b,Rnf145,Rnf146,Rnf165,Rnf181,Rnf185,Rnf187,Rnf19a,Rnf19b,Rnf20,Rnf216,Rnf217,Rnf222,Rnf24,Rnf34,Rnf38,Rnf4,Rnf7,Rnf8,Sdf2,Sec61b,Siah1a,Siah2,Siah3,Sirt1,Sirt2,Skp1a,Skp2,Smurf1,Smurf2,Spop,Stt3b,Tbl1x,Tbl1xr1,Tbx21,Tdpoz1,Tdpoz3,Tdpoz4,Tmem129,Tmem67,Tnfaip1,Tnfaip3,Tonsl,Trim32,Trim38,Trim63,Trim72,Trim9,Trip12,Trp53inp2,Trpc4ap,Ttc3,Ubap1,Ubap1l,Ube2d1,Ube2d3,Ube2g2,Ube2h,Ube2j1,Ube2l3,Ube2n,Ube2r2,Ube2s,Ube2u,Ube2w,Ube3a,Ube4b,Ubqln1,Ubqln2,Ubr2,Ubr3,Ubr4,Ubxn11,Ubxn2b,Ubxn4,Ubxn8,Uchl1,Uchl3,Uchl4,Uchl5,Uggt1,Uggt2,Usp10,Usp12,Usp13,Usp15,Usp2,Usp20,Usp24,Usp25,Usp27x,Usp29,Usp3,Usp31,Usp32,Usp33,Usp36,Usp37,Usp38,Usp4,Usp40,Usp42,Usp43,Usp44,Usp45,Usp46,Usp47,Usp49,Usp50,Usp7,Usp8,Usp9x,Wfs1,Wwp1,Wwp2,Wwtr1,Zmpste24,Znrf1,Znrf2,Znrf3,Zranb1	1500015O10Rik,1700016K19Rik,6330408A02Rik,AI314180,Abtb1,Abtb2,Adrm1,Agap3,Amfr,Anapc10,Anapc11,Anapc2,Anapc4,Ankib1,Ankzf1,Arel1,Arih1,Arih2,Arntl,Arrb1,Arrb2,Arrdc1,Asb2,Ate1,Atxn3,Aup1,Bag6,Bap1,Bfar,Birc2,Btbd1,Btbd11,Btbd2,Btbd3,Btbd6,Btbd9,Btrc,Cacul1,Cbl,Cblc,Ccdc47,Ccin,Ccnf,Cd2ap,Cdc20,Cdc26,Cdc34,Chfr,Clock,Cops3,Crbn,Cul1,Cul2,Cul3,Cul4a,Cul4b,Cul5,Cul7,Cul9,Cyld,Dcst1,Ddb1,Ddit3,Derl1,Derl2,Derl3,Dis3l2,Dnajb2,Dnajb9,Dnajc10,Dtl,Dtx3l,Dzip3,Edem1,Edem3,Eloc,Ercc8,Erlec1,Erlin1,Erlin2,Exosc10,Exosc2,Exosc3,Exosc7,Exosc8,Exosc9,Faf2,Fbxl12,Fbxl14,Fbxl15,Fbxl19,Fbxl2,Fbxl22,Fbxl3,Fbxl5,Fbxl7,Fbxo10,Fbxo15,Fbxo2,Fbxo31,Fbxo39,Fbxo4,Fbxo45,Fbxo6,Fbxo7,Fbxo8,Fbxo9,Fbxw11,Fbxw4,Fbxw5,Fbxw7,Fbxw8,Foxred2,Fzr1,Gid4,Gm10696,Gm21972,Gm4778,Gm4858,Gm4950,Gm5286,Gm7075,Gm9117,Gm9125,Gsk3a,Hace1,Hdac6,Hectd3,Hecw1,Hecw2,Herc2,Herpud1,Hsp90b1,Huwe1,Isg15,Itch,Jkamp,Kat5,Kbtbd4,Kbtbd8,Kctd10,Kctd13,Kctd17,Kctd2,Kctd21,Kctd5,Kctd6,Keap1,Kif14,Klhl11,Klhl15,Klhl2,Klhl20,Klhl25,Klhl29,Klhl3,Klhl31,Klhl42,Klhl8,Lnx1,Lonp1,Maea,Man1b1,March6,Mdm2,Mta1,Mylip,Nedd4,Nedd4l,Nfe2l2,Nhlrc1,Nploc4,Nrros,Nsfl1c,Ntan1,Nub1,Os9,Otud5,Otud7a,Otud7b,Papd5,Park2,Pcbp2,Pcnp,Pcyox1,Pcyox1l,Plaa,Pml,Pnpt1,Pomt1,Pomt2,Ppp2cb,Ppp2r5c,Psma1,Psma2,Psma3,Psma4,Psma5,Psma6,Psma7,Psma8,Psmb3,Psmb5,Psmc1,Psmc2,Psmc3,Psmc4,Psmc5,Psmc6,Psmd1,Psmd11,Psmd12,Psmd13,Psmd2,Psmd3,Psmd4,Psmd6,Psmd7,Psmd8,Psmf1,Ptpn23,Rad23a,Rad23b,Ranbp1,Ranbp2,Ranbp3,Ranbp3l,Rbbp6,Rbck1,Rbx1,Rchy1,Rffl,Rfwd2,Rlim,Rmnd5a,Rmnd5b,Rnf103,Rnf11,Rnf111,Rnf115,Rnf121,Rnf122,Rnf125,Rnf126,Rnf139,Rnf14,Rnf144a,Rnf144b,Rnf145,Rnf146,Rnf165,Rnf168,Rnf181,Rnf185,Rnf187,Rnf19a,Rnf19b,Rnf20,Rnf213,Rnf216,Rnf217,Rnf222,Rnf24,Rnf34,Rnf38,Rnf4,Rnf40,Rnf43,Rnf44,Rnf5,Rnf6,Rnf7,Rnf8,Sdf2,Sdf2l1,Sec61b,Selenos,Sgta,Sharpin,Siah1a,Siah1b,Siah2,Siah3,Sirt1,Sirt2,Skp1a,Skp2,Smurf1,Smurf2,Snf8,Spop,Spopl,Sqstm1,Stt3b,Stub1,Syvn1,Taf1,Tbl1x,Tbl1xr1,Tbx21,Tdpoz1,Tdpoz3,Tdpoz4,Tdpoz5,Tgfb1i1,Tmem129,Tmem67,Tmub1,Tnfaip1,Tnfaip3,Tollip,Tonsl,Topors,Tor1a,Trim13,Trim25,Trim32,Trim38,Trim58,Trim63,Trim72,Trim9,Trip12,Trp53inp2,Trpc4ap,Tsg101,Ttc3,Uba1,Uba1y,Uba6,Uba7,Ubap1,Ubap1l,Ubd,Ube2a,Ube2b,Ube2c,Ube2d1,Ube2d3,Ube2g1,Ube2g2,Ube2h,Ube2j1,Ube2j2,Ube2l3,Ube2l6,Ube2n,Ube2r2,Ube2s,Ube2u,Ube2w,Ube2z,Ube3a,Ube4a,Ube4b,Ubqln1,Ubqln2,Ubr1,Ubr2,Ubr3,Ubr4,Ubxn11,Ubxn2a,Ubxn2b,Ubxn4,Ubxn8,Uchl1,Uchl3,Uchl4,Uchl5,Ufd1,Uggt1,Uggt2,Uhrf1,Usp1,Usp10,Usp11,Usp12,Usp13,Usp14,Usp15,Usp16,Usp18,Usp19,Usp2,Usp20,Usp21,Usp22,Usp24,Usp25,Usp26,Usp27x,Usp28,Usp29,Usp3,Usp30,Usp31,Usp32,Usp33,Usp34,Usp35,Usp36,Usp37,Usp38,Usp4,Usp40,Usp42,Usp43,Usp44,Usp45,Usp46,Usp47,Usp48,Usp49,Usp50,Usp51,Usp7,Usp8,Usp9x,Vcp,Vps25,Vps36,Vps37a,Vps4a,Vps4b,Wdr81,Wfs1,Wnt1,Wwp1,Wwp2,Wwtr1,Xbp1,Yod1,Zmpste24,Znrf1,Znrf2,Znrf3,Znrf4,Zranb1
GO:0048661	positive regulation of smooth muscle cell proliferation	37	1.30535e-06	0.0167842	0.000453626	1.25004	331.99	415	2792	0.0120959	0.148639	59	69	69	Abcc4,Aif1,Akr1b3,Alox12,Bmpr1a,Calcrl,Cdh13,Edn1,Egfr,Ereg,Ern1,Fgf2,Foxp1,Hbegf,Hdac4,Hes5,Hmgcr,Hmox1,Hpgd,Htr1b,Id2,Igf1,Il13,Il6,Il6ra,Irak4,Itga2,Itgb3,Jun,Map3k5,Mdm2,Mmp2,Mnat1,Mtor,Nampt,Notch3,Npy5r,Nqo2,Nr4a3,Pdgfb,Pdgfd,Pdgfrb,Ppargc1a,Ptafr,Ptgs2,Rbpms2,Retn,Rps6kb1,S1pr1,Serpinf2,Sis,Skp2,Stat1,Sulf1,Tert,Tgfbr2,Tgm2,Thbs1,Traf6	Abcc4,Aif1,Akr1b3,Akt1,Alox12,Bmp4,Bmpr1a,Calcrl,Ccl5,Cdh13,Cyba,Ddx39b,Edn1,Egfr,Elane,Ereg,Ern1,Fgf2,Foxp1,Hbegf,Hdac4,Hes5,Hmgcr,Hmox1,Hpgd,Htr1b,Id2,Igf1,Il13,Il18,Il6,Il6ra,Irak4,Itga2,Itgb3,Jun,Map3k5,Mdm2,Mmp2,Mmp9,Mnat1,Mtor,Myd88,Nampt,Notch3,Npy5r,Nqo2,Nr4a3,Pdgfb,Pdgfd,Pdgfrb,Ppargc1a,Ptafr,Ptgs2,Rbpms2,Retn,Rps6kb1,S1pr1,Serpinf2,Sis,Skp2,Stat1,Sulf1,Tert,Tgfbr2,Tgm2,Thbs1,Tnf,Traf6
GO:0010560	positive regulation of glycoprotein biosynthetic process	38	1.34206e-06	0.0172563	0.000454112	1.43311	116.529	167	980	0.00486753	0.170408	15	17	19	Arfgef1,Ccr7,Ctnnb1,Golga2,Igf1,Il15,Mustn1,Pawr,Plcb1,Pomt1,Pomt2,Pxylp1,Ramp1,Soat1,Tcf7l2	Arfgef1,Ccr7,Chp1,Ctnnb1,Golga2,Igf1,Il15,Mustn1,Pawr,Plcb1,Pomt1,Pomt2,Pxylp1,Ramp1,Slc51b,Soat1,Tcf7l2
GO:0038179	neurotrophin signaling pathway	39	1.42763e-06	0.0183565	0.000470679	1.37533	151.964	209	1278	0.0060917	0.163537	18	23	24	Bcar1,Casp3,Ddit4,Kidins220,Magi2,Ndn,Ngf,Ntrk2,Ntrk3,Ptpn11,Raf1,Rap1a,Rapgef1,Rapgef2,Sort1,Sos1,Src,Zfyve27	Bcar1,Bex1,Casp3,Coro1a,Ddit4,Hap1,Kidins220,Lmtk2,Magi2,Ndn,Ngf,Ntrk1,Ntrk2,Ntrk3,Ptpn11,Raf1,Rap1a,Rapgef1,Rapgef2,Sort1,Sos1,Src,Zfyve27
GO:1901135	carbohydrate derivative metabolic process	40	1.44968e-06	0.0186399	0.000465999	1.07886	2904.91	3134	24430	0.0913463	0.128285	591	856	877	4930402F06Rik,4930568D16Rik,6430550D23Rik,A3galt2,A4gnt,Abhd10,Acan,Acot7,Acp6,Acpp,Ada,Adamts12,Adcy1,Adcy10,Adcy2,Adcy3,Adcy5,Adcy6,Adcy7,Adcy8,Adcy9,Adcyap1,Adk,Adm,Adpgk,Adsl,Adssl1,Afg1l,Ahcy,Ahcyl1,Ahcyl2,Aicda,Ak1,Ak2,Ak3,Ak4,Ak5,Akr1b3,Aldh5a1,Aldoart1,Aldoart2,Aldob,Aldoc,Alg10b,Alg14,Alg2,Alg6,Alg8,Amd1,Amd2,Ampd3,Angpt1,Aoah,Apobec1,Apobec2,Aprt,Aqp1,Arf4,Arl6,Art1,Art2b,Art5,Asgr2,Atic,Atp1a2,Atp1b1,Atp2b2,Atp5c1,Atp5e,Atp5g2,Atp5g3,Atp5h,Atp5j,Atp5o,Atp5s,Atp6v0a1,Atp6v0a2,Atp6v0a4,Atp6v1a,Atp6v1b2,Atp7a,B3galnt1,B3galnt2,B3galt1,B3galt2,B3galt5,B3gat1,B3gat2,B3glct,B3gnt2,B3gnt3,B3gnt5,B3gnt6,B3gnt7,B3gnt8,B4galnt1,B4galnt2,B4galt1,B4galt3,B4galt5,B4galt6,B4galt7,Bid,Bmp2,Bmpr1b,Bmpr2,Bpgm,C1galt1,Cacnb4,Cad,Calcrl,Cant1,Cbr4,Cd44,Cda,Cemip,Ces2a,Chia1,Chil3,Chil4,Chil5,Chil6,Chit1,Chpf,Chst1,Chst11,Chst12,Chst14,Chst2,Chst3,Chst4,Chst5,Chst7,Chst8,Chsy1,Cln6,Clpx,Cmah,Cmas,Cmpk2,Coa6,Cog3,Cog7,Col11a1,Col2a1,Coq7,Cox4i1,Cox4i2,Cox5b,Cox7c,Crot,Csgalnact1,Csgalnact2,Ctbs,Ctps2,Cwh43,Cycs,Cytl1,Dad1,Dcakd,Dcn,Dctd,Dera,Derl3,Dguok,Dhtkd1,Dld,Dlg1,Dlg2,Dlg3,Dlg4,Dolpp1,Dpm2,Dpy19l1,Dpy19l3,Dpyd,Dse,Dut,Edem1,Edem2,Edem3,Efl1,Egflam,Eno1,Eno1b,Eno2,Eno4,Enpp1,Eogt,Epha2,Erp44,Ext1,Ext2,Extl2,Extl3,Fam20c,Fbp1,Fbxo2,Fgf2,Fignl1,Fkrp,Fktn,Foxc1,Foxl1,Fuca1,Fuca2,Fut1,Fut10,Fut4,Fut7,Fut8,Fut9,Fxn,G6pc2,G6pc3,G6pd2,Gal3st1,Gal3st3,Galc,Galk1,Galnt1,Galnt10,Galnt11,Galnt12,Galnt13,Galnt14,Galnt15,Galnt16,Galnt18,Galnt2,Galnt3,Galnt4,Galnt5,Galnt6,Galnt7,Galnt9,Galntl6,Gapdh,Gba2,Gck,Gcnt1,Gcnt2,Gcnt3,Gcnt4,Gcnt7,Gfpt2,Ggta1,Gk,Gk2,Gla,Glce,Glt28d2,Gm10053,Gm20388,Gm2a,Gm3839,Gm43552,Gm4737,Gm5426,Gm6741,Gm9195,Gmds,Gnai3,Gne,Gnpda1,Gnpda2,Gnpnat1,Gnptab,Gns,Golga2,Golph3,Gorasp1,Gpat2,Gpc1,Gpd1,Gpd1l,Gpd2,Gpi1,Gpld1,Guca2b,Gucy1a2,Gucy1a3,Gucy1b2,Gucy1b3,Gucy2c,Gucy2d,Gucy2e,Gucy2f,Gucy2g,Gxylt1,Gxylt2,H6pd,Habp4,Has1,Has2,Has3,Hgf,Hif1a,Hint1,Hk1,Hk2,Hk3,Hkdc1,Hmgcr,Hpf1,Hprt,Hs2st1,Hs3st5,Hs6st1,Hs6st2,Hs6st3,Hspa8,Htr2b,Hyal2,Idua,Igf1,Ihh,Il15,Il1b,Impad1,Impdh1,Ispd,Itgb8,Itih2,Itih3,Itih4,Itih5,Kcne1,Kdelc2,Khk,Kit,Kl,Krtcap2,Large1,Large2,Lct,Lctl,Ldha,Ldhd,Lfng,Lmf1,Lrrk2,Lyg1,Lyg2,Macrod2,Mamdc2,Man1a,Man1a2,Man1b1,Man1c1,Man2a1,Man2a2,Manba,Map7,Mbip,Mccc2,Mecp2,Mfn1,Mgat3,Mgat4a,Mgat4c,Mgat5,Mgat5b,Mgea5,Mki67,Mocs1,Mocs2,Mpi,Mpp6,Msh2,Mtch2,Myh3,Myh7,Myh8,Nagk,Ndnf,Ndst1,Ndst2,Ndst3,Ndst4,Ndufa10,Ndufa12,Ndufa8,Ndufb6,Ndufb9,Ndufc2,Ndufs1,Ndufs6,Ndufv3,Neu1,Neu2,Neu3,Ngly1,Nipsnap2,Nme5,Nme7,Nme8,Nme9,Nmnat1,Npc1,Npl,Nppa,Nppb,Nppc,Npr2,Nt5c,Nt5c1a,Nt5c1b,Nt5c2,Nt5c3,Nt5e,Nt5m,Nudt1,Nudt3,Nudt4,Nudt5,Nudt7,Nudt9,Nus1,Oard1,Ola1,Opa1,Ostc,Ovgp1,Pank1,Pank2,Pank3,Papss1,Parg,Parp1,Parp10,Parp14,Parp16,Parp3,Parp9,Pcsk6,Pdcl2,Pdcl3,Pde10a,Pde11a,Pde1b,Pde2a,Pde3a,Pde4a,Pde4b,Pde4d,Pde5a,Pde6a,Pde7a,Pde7b,Pde8a,Pde8b,Pde9a,Pemt,Pfas,Pfkfb3,Pfkfb4,Pfkl,Pfkm,Pfkp,Pgam2,Pgap1,Pgd,Pglyrp2,Pglyrp3,Pgm3,Phlda1,Pigc,Pigf,Pigh,Pigk,Pigm,Pign,Pigp,Pigt,Pigu,Pigv,Pigz,Pklr,Pkm,Pmm2,Pmpcb,Pnp2,Pofut1,Pofut2,Pomgnt2,Pomk,Pomt1,Pomt2,Ppard,Ppcdc,Pqlc3,Proca1,Prps1l1,Prps1l3,Prps2,Prpsap1,Prpsap2,Ptgdr,Pth2,Pxylp1,Pygl,Rab23,Renbp,Rfk,Rhoq,Rnaseh2b,Rora,Rpe,Rpia,Rpn1,Rrm2b,Samhd1,Scrib,Sdf2,Sdhc,Sec1,Serp2,Sgsh,Shmt1,Shpk,Sirt4,Slc25a13,Slc2a4,Slc35c2,Slc35d1,Slc37a2,Slc4a10,Snca,Spock2,Spock3,Srd5a3,St3gal1,St3gal2,St3gal3,St3gal4,St3gal5,St3gal6,St6gal2,St6galnac1,St6galnac2,St6galnac3,St6galnac5,St6galnac6,St8sia1,St8sia2,St8sia3,St8sia4,St8sia5,St8sia6,Stt3b,Sulf1,Sulf2,Sult2b1,Taldo1,Tbpl1,Tet1,Tet2,Tet3,Tigar,Tiparp,Tk2,Tkt,Tmem115,Tmem2,Tnip1,Tnks,Tnks2,Trak2,Trip11,Tusc3,Tyw5,Ube2g2,Ube2j1,Uck2,Ugcg,Ugdh,Uggt1,Uggt2,Ugp2,Ugt8a,Umps,Upp2,Uqcr10,Usf3,Uxs1,Vangl2,Wbscr17,Xxylt1,Xylt1,Xylt2	4930402F06Rik,4930568D16Rik,6430550D23Rik,A3galt2,A4galt,A4gnt,Abhd10,Abo,Acan,Acat1,Acot7,Acp6,Acpp,Ada,Adal,Adamts12,Adcy1,Adcy10,Adcy2,Adcy3,Adcy4,Adcy5,Adcy6,Adcy7,Adcy8,Adcy9,Adcyap1,Adk,Adm,Adpgk,Adsl,Adss,Adssl1,Afg1l,Ahcy,Ahcyl1,Ahcyl2,Aicda,Ak1,Ak2,Ak3,Ak4,Ak5,Ak9,Akr1b3,Akr1b8,Akr1c18,Akr1c6,Akr7a5,Akt1,Aldh5a1,Aldoa,Aldoart1,Aldoart2,Aldob,Aldoc,Alg1,Alg10b,Alg11,Alg12,Alg13,Alg14,Alg2,Alg3,Alg5,Alg6,Alg8,Alg9,Amd1,Amd2,Amdhd2,Ampd1,Ampd2,Ampd3,Angpt1,Aoah,Apobec1,Apobec2,Aprt,Aqp1,Arf4,Arl6,Art1,Art2b,Art3,Art4,Art5,Asgr2,Atic,Atp1a2,Atp1b1,Atp2b2,Atp4b,Atp5a1,Atp5b,Atp5c1,Atp5d,Atp5e,Atp5g1,Atp5g2,Atp5g3,Atp5h,Atp5j,Atp5j2,Atp5k,Atp5l,Atp5o,Atp5s,Atp6v0a1,Atp6v0a2,Atp6v0a4,Atp6v1a,Atp6v1b1,Atp6v1b2,Atp7a,B3galnt1,B3galnt2,B3galt1,B3galt2,B3galt4,B3galt5,B3galt6,B3gat1,B3gat2,B3gat3,B3glct,B3gnt2,B3gnt3,B3gnt4,B3gnt5,B3gnt6,B3gnt7,B3gnt8,B3gnt9,B4galnt1,B4galnt2,B4galt1,B4galt2,B4galt3,B4galt4,B4galt5,B4galt6,B4galt7,B4gat1,Bad,Bax,Bgn,Bid,Bmp2,Bmpr1b,Bmpr2,Bpgm,C1galt1,C1galt1c1,Cacnb4,Cad,Calcrl,Cant1,Cbr4,Ccdc126,Cd44,Cda,Cela1,Cemip,Ces2a,Chchd10,Chia1,Chid1,Chil3,Chil4,Chil5,Chil6,Chit1,Chpf,Chst1,Chst11,Chst12,Chst13,Chst14,Chst2,Chst3,Chst4,Chst5,Chst7,Chst8,Chsy1,Cln3,Cln6,Clpx,Cmah,Cmas,Cmpk2,Coa6,Coasy,Cog3,Cog7,Col11a1,Col2a1,Coq7,Coq9,Cox4i1,Cox4i2,Cox5a,Cox5b,Cox6a1,Cox6a2,Cox7c,Cox8a,Cox8b,Cox8c,Crem,Crot,Csgalnact1,Csgalnact2,Ctbs,Ctns,Ctps,Ctps2,Cwh43,Cyc1,Cycs,Cyct,Cytl1,Dad1,Dcakd,Dcn,Dctd,Dctpp1,Ddost,Dera,Derl3,Dguok,Dhdds,Dhodh,Dhtkd1,Dld,Dlg1,Dlg2,Dlg3,Dlg4,Dolk,Dolpp1,Dpagt1,Dpm1,Dpm2,Dpm3,Dpy19l1,Dpy19l2,Dpy19l3,Dpy19l4,Dpyd,Dse,Dsel,Dtymk,Dut,Edem1,Edem2,Edem3,Efl1,Egflam,Eno1,Eno1b,Eno2,Eno3,Eno4,Enpp1,Enpp4,Entpd5,Eogt,Epha2,Erp44,Ext1,Ext2,Extl1,Extl2,Extl3,Fam20c,Fbp1,Fbp2,Fbxo2,Fbxo6,Fgf2,Fignl1,Fkrp,Fktn,Fn3k,Foxc1,Foxl1,Fuca1,Fuca2,Fuk,Fut1,Fut10,Fut11,Fut2,Fut4,Fut7,Fut8,Fut9,Fxn,G6pc,G6pc2,G6pc3,G6pd2,G6pdx,Gal3st1,Gal3st2b,Gal3st3,Gal3st4,Galc,Gale,Galk1,Galnt1,Galnt10,Galnt11,Galnt12,Galnt13,Galnt14,Galnt15,Galnt16,Galnt18,Galnt2,Galnt3,Galnt4,Galnt5,Galnt6,Galnt7,Galnt9,Galntl6,Galt,Gamt,Ganab,Gapdh,Gapdhs,Gart,Gba,Gba2,Gbgt1,Gck,Gckr,Gcnt1,Gcnt2,Gcnt3,Gcnt4,Gcnt7,Gfpt1,Gfpt2,Ggta1,Gimap7,Gk,Gk2,Gk5,Gla,Glce,Glt28d2,Glt6d1,Gm10053,Gm10250,Gm10358,Gm12888,Gm20388,Gm20390,Gm20716,Gm2a,Gm34653,Gm3839,Gm43552,Gm4737,Gm5426,Gm6741,Gm9195,Gmds,Gmppb,Gmps,Gnai3,Gne,Gnpda1,Gnpda2,Gnpnat1,Gnptab,Gns,Golga2,Golph3,Gorasp1,Gpaa1,Gpat2,Gpc1,Gpd1,Gpd1l,Gpd2,Gphn,Gpi1,Gpld1,Gtpbp1,Guca2b,Gucy1a2,Gucy1a3,Gucy1b2,Gucy1b3,Gucy2c,Gucy2d,Gucy2e,Gucy2f,Gucy2g,Guk1,Gxylt1,Gxylt2,Gykl1,H6pd,Habp4,Has1,Has2,Has3,Hexa,Hexb,Hgf,Hif1a,Hint1,Hk1,Hk2,Hk3,Hkdc1,Hmgcr,Hpf1,Hprt,Hpse,Hs2st1,Hs3st5,Hs6st1,Hs6st2,Hs6st3,Hspa8,Htr2b,Htr2c,Hyal1,Hyal2,Hyal3,Hyal4,Idua,Igf1,Ihh,Il15,Il1b,Impad1,Impdh1,Impdh2,Ispd,Itgb8,Itih1,Itih2,Itih3,Itih4,Itih5,Itpa,Kcne1,Kdelc1,Kdelc2,Khk,Kit,Kl,Krtcap2,Large1,Large2,Lcmt2,Lct,Lctl,Ldha,Ldhc,Ldhd,Lfng,Lmf1,Lrrk2,Lyg1,Lyg2,Lyve1,Macrod1,Macrod2,Magt1,Mamdc2,Man1a,Man1a2,Man1b1,Man1c1,Man2a1,Man2a2,Manba,Map7,Mbip,Mccc2,Mdp1,Mecp2,Mfn1,Mfng,Mgat1,Mgat2,Mgat3,Mgat4a,Mgat4b,Mgat4c,Mgat4e,Mgat5,Mgat5b,Mgea5,Mki67,Mocs1,Mocs2,Mpdu1,Mpi,Mpp5,Mpp6,Mppe1,Msh2,Mtap,Mtch2,Mtrr,Myh3,Myh6,Myh7,Myh8,Naga,Nagk,Nagpa,Nanp,Ndnf,Ndst1,Ndst2,Ndst3,Ndst4,Ndufa10,Ndufa12,Ndufa7,Ndufa8,Ndufab1,Ndufaf7,Ndufb6,Ndufb8,Ndufb9,Ndufc2,Ndufs1,Ndufs2,Ndufs6,Ndufv1,Ndufv2,Ndufv3,Neu1,Neu2,Neu3,Neu4,Ngly1,Nipsnap2,Nme1,Nme2,Nme3,Nme4,Nme5,Nme6,Nme7,Nme8,Nme9,Nmnat1,Npc1,Npl,Nppa,Nppb,Nppc,Npr1,Npr2,Nt5c,Nt5c1a,Nt5c1b,Nt5c2,Nt5c3,Nt5e,Nt5m,Nudt1,Nudt10,Nudt11,Nudt15,Nudt16,Nudt18,Nudt3,Nudt4,Nudt5,Nudt7,Nudt9,Nus1,Oard1,Oas2,Ogdh,Ogt,Ola1,Opa1,Ost4,Ostc,Ovgp1,Paics,Pank1,Pank2,Pank3,Pank4,Papss1,Papss2,Parg,Parp1,Parp10,Parp14,Parp16,Parp2,Parp3,Parp4,Parp9,Pcsk6,Pdc,Pdcl,Pdcl2,Pdcl3,Pde10a,Pde11a,Pde1b,Pde2a,Pde3a,Pde4a,Pde4b,Pde4c,Pde4d,Pde5a,Pde6a,Pde6b,Pde7a,Pde7b,Pde8a,Pde8b,Pde9a,Pemt,Pfas,Pfkfb1,Pfkfb2,Pfkfb3,Pfkfb4,Pfkl,Pfkm,Pfkp,Pgam1,Pgam2,Pgap1,Pgap2,Pgap3,Pgd,Pgk1,Pgk2,Pgls,Pglyrp1,Pglyrp2,Pglyrp3,Pglyrp4,Pgm1,Pgm3,Phlda1,Piga,Pigb,Pigc,Pigf,Pigg,Pigh,Pigk,Pigl,Pigm,Pign,Pigo,Pigp,Pigq,Pigs,Pigt,Pigu,Pigv,Pigw,Pigx,Pigyl,Pigz,Pklr,Pkm,Plod3,Pmm1,Pmm2,Pmpcb,Pnliprp2,Pnp,Pnp2,Pofut1,Pofut2,Poglut1,Pomgnt1,Pomgnt2,Pomk,Pomt1,Pomt2,Porcn,Ppard,Ppat,Ppcdc,Ppcs,Pqlc3,Prkcsh,Proca1,Prps1,Prps1l1,Prps1l3,Prps2,Prpsap1,Prpsap2,Prss34,Psen1,Ptgdr,Pth2,Pxylp1,Pycrl,Pygl,Pyurf,Rab23,Ramp2,Renbp,Rfk,Rfng,Rhoa,Rhoq,Rnaseh2b,Rora,Rpe,Rpia,Rpn1,Rpn2,Rrm1,Rrm2,Rrm2b,Samhd1,Scrib,Sdf2,Sdf2l1,Sdha,Sdhaf2,Sdhc,Sdhd,Sec1,Serp1,Serp2,Serpina1b,Sgsh,Shmt1,Shpk,Sirt4,Sirt6,Slc25a13,Slc25a25,Slc2a4,Slc35c2,Slc35d1,Slc37a2,Slc4a10,Snca,Spock2,Spock3,Srd5a3,St3gal1,St3gal2,St3gal3,St3gal4,St3gal5,St3gal6,St6gal1,St6gal2,St6galnac1,St6galnac2,St6galnac3,St6galnac4,St6galnac5,St6galnac6,St8sia1,St8sia2,St8sia3,St8sia4,St8sia5,St8sia6,Stoml2,Stt3a,Stt3b,Sulf1,Sulf2,Sult2b1,Surf1,Syvn1,Taldo1,Taz,Tbpl1,Tcirg1,Tefm,Tet1,Tet2,Tet3,Tgfb1,Th,Tigar,Tiparp,Tk1,Tk2,Tkfc,Tkt,Tmem115,Tmem165,Tmem2,Tmem258,Tmem5,Tnip1,Tnks,Tnks2,Tpi1,Trak2,Trip11,Tsta3,Tusc3,Txndc9,Tymp,Tyms,Tyw5,Uap1,Uap1l1,Ube2g2,Ube2j1,Uck1,Uck2,Uckl1,Ucn2,Ugcg,Ugdh,Uggt1,Uggt2,Ugp2,Ugt8a,Umps,Upp1,Upp2,Uprt,Uqcc3,Uqcr10,Uqcrb,Uqcrc1,Uqcrh,Uqcrq,Usf3,Uxs1,Vangl2,Vcp,Vegfb,Wbscr17,Xxylt1,Xylt1,Xylt2
GO:0016055	Wnt signaling pathway	41	1.56683e-06	0.0201463	0.000491373	1.12258	1273.86	1430	10713	0.04168	0.133483	197	242	243	Amer1,Amer2,Amer3,Amotl1,Amotl2,Apc,Apc2,Apcdd1,Arl6,Axin1,Axin2,Bcl9,Bcl9l,Brd7,Btrc,Calcoco1,Cav1,Ccdc88c,Ccnd1,Ccne1,Ccny,Cd44,Cdc42,Cdc73,Cdh3,Cdk14,Celsr1,Cfc1,Chd8,Cpe,Cpz,Csnk1a1,Csnk1d,Csnk1e,Csnk1g1,Csnk1g2,Csnk1g3,Csnk2a1,Csnk2a2,Cthrc1,Ctnnb1,Ctnnd1,Cul3,Cxxc4,Cyld,Dab2,Dact3,Ddx3x,Disc1,Dixdc1,Dkk1,Dkk2,Dkk3,Dkk4,Draxin,Drd2,Dvl1,Egf,Fam53b,Fbxw11,Fbxw4,Fermt2,Fgf8,Frzb,Fzd1,Fzd10,Fzd2,Fzd3,Fzd4,Fzd5,Fzd6,Fzd7,Fzd8,Fzd9,Gata4,Gli1,Gm10031,Grhl3,Grk5,Grk6,Gsk3a,Gsk3b,Hbp1,Hhex,Hic1,Ins2,Invs,Klf4,Kremen1,Kremen2,Ldb1,Lef1,Leo1,Lgr4,Lgr6,Lrp4,Lrp5,Lrp6,Lrrfip2,Lzts2,Macf1,Mark1,Mark2,Mesd,Mgat3,Mitf,Myc,Myoc,Ndp,Ndrg2,Nkd1,Nkd2,Nkx2-5,Nlk,Notum,Nphp3,Nxn,Otulin,Paf1,Pitx2,Plpp3,Ppm1a,Prkaa2,Pten,Ptk7,Ptpru,Pygo1,Rab5a,Rac1,Rnf146,Ror1,Ror2,Rspo1,Rspo2,Rspo3,Rspo4,Rtf1,Ryk,Ryr2,Scyl2,Sdc1,Senp2,Sfrp1,Sfrp2,Sfrp4,Shh,Slc9a3r1,Smad3,Snai2,Sost,Sostdc1,Sox17,Sox4,Spin1,Stk11,Strn,T,Tbl1x,Tbl1xr1,Tcf7,Tcf7l1,Tcf7l2,Tle1,Tle3,Tle4,Tmem131l,Tmem64,Tmem88,Tnik,Tnks,Tnks2,Trabd2b,Vangl2,Wdr61,Wif1,Wisp1,Wls,Wnt10a,Wnt11,Wnt16,Wnt2,Wnt2b,Wnt3,Wnt3a,Wnt4,Wnt5a,Wnt5b,Wnt6,Wnt7a,Wnt7b,Wnt8a,Wnt8b,Wnt9a,Wwox,Zbed3,Znrf3,Zranb1	Aes,Amer1,Amer2,Amer3,Amotl1,Amotl2,Apc,Apc2,Apcdd1,Arl6,Axin1,Axin2,Bcl7b,Bcl9,Bcl9l,Brd7,Btrc,Calcoco1,Cav1,Ccar2,Ccdc88c,Ccnd1,Ccne1,Ccny,Cd44,Cdc42,Cdc73,Cdh3,Cdk14,Cela1,Celsr1,Celsr2,Celsr3,Cfc1,Chd8,Cpe,Cpz,Csnk1a1,Csnk1d,Csnk1e,Csnk1g1,Csnk1g2,Csnk1g3,Csnk2a1,Csnk2a2,Csnk2b,Cthrc1,Ctnnb1,Ctnnbip1,Ctnnd1,Ctr9,Cul3,Cxxc4,Cyld,Dab2,Dact3,Ddb1,Ddit3,Ddx3x,Disc1,Dixdc1,Dkk1,Dkk2,Dkk3,Dkk4,Draxin,Drd2,Dvl1,Dvl2,Dvl3,Egf,Etv2,Fam53b,Fbxw11,Fbxw4,Fermt2,Fgf8,Frat2,Frzb,Fzd1,Fzd10,Fzd2,Fzd3,Fzd4,Fzd5,Fzd6,Fzd7,Fzd8,Fzd9,Gata3,Gata4,Gli1,Gm10031,Gm28635,Grhl3,Grk5,Grk6,Gsk3a,Gsk3b,Hbp1,Hhex,Hic1,Hoxb9,Ins2,Invs,Kdm6a,Klf4,Klhl12,Kremen1,Kremen2,Krt6a,Ldb1,Lef1,Leo1,Lgr4,Lgr6,Lrp4,Lrp5,Lrp6,Lrrfip2,Lzts2,Macf1,Mark1,Mark2,Med12,Mesd,Mgat3,Mitf,Myc,Myh6,Myoc,Ndp,Ndrg2,Nkd1,Nkd2,Nkx2-5,Nlk,Notum,Nphp3,Nxn,Otulin,Paf1,Pias4,Pitx2,Plpp3,Porcn,Ppm1a,Prkaa1,Prkaa2,Pten,Ptk7,Ptpru,Pygo1,Pygo2,Rab5a,Rac1,Rnf138,Rnf146,Rnf43,Ror1,Ror2,Rspo1,Rspo2,Rspo3,Rspo4,Rtf1,Ryk,Ryr2,Scyl2,Sdc1,Senp2,Sfrp1,Sfrp2,Sfrp4,Sfrp5,Shh,Slc9a3r1,Smad3,Snai2,Sost,Sostdc1,Sox17,Sox4,Spin1,Stk11,Strn,T,Tax1bp3,Tbl1x,Tbl1xr1,Tcf3,Tcf7,Tcf7l1,Tcf7l2,Tdgf1,Tgfb1i1,Tle1,Tle2,Tle3,Tle4,Tmem131l,Tmem198,Tmem64,Tmem88,Tnik,Tnks,Tnks2,Trabd2b,Ube2b,Usp34,Uty,Vangl2,Vax2,Wdr61,Wif1,Wisp1,Wls,Wnt1,Wnt10a,Wnt10b,Wnt11,Wnt16,Wnt2,Wnt2b,Wnt3,Wnt3a,Wnt4,Wnt5a,Wnt5b,Wnt6,Wnt7a,Wnt7b,Wnt8a,Wnt8b,Wnt9a,Wnt9b,Wwox,Xiap,Zbed3,Zbtb33,Znrf3,Zranb1
GO:0048712	negative regulation of astrocyte differentiation	42	1.60561e-06	0.020645	0.000491547	1.39435	136.982	191	1152	0.00556705	0.165799	12	13	13	Dab1,F2,Fgfr3,Gpr37l1,Hes5,Hmga2,Id4,Kdm4a,Mycn,Nf1,Nog,Ntrk3	Dab1,F2,Fgfr3,Gpr37l1,Hes5,Hmga2,Id4,Kdm4a,Mycn,Nf1,Nog,Nr2e1,Ntrk3
GO:0048634	regulation of muscle organ development	43	1.76657e-06	0.0227146	0.000528247	1.14359	933.9	1068	7854	0.0311289	0.135982	113	135	135	Arntl,Bcl2,Bmp2,Bmpr1a,Boc,Capn3,Cav3,Cdk1,Cdon,Cenpf,Cited2,Col14a1,Creb1,Ctdp1,Ctnnb1,Cxadr,Cyp26b1,Ddx17,Dkk1,Dll1,Edn1,Efnb2,Ephb1,Erbb3,Erbb4,Fgf2,Fgf20,Fgf3,Fgf8,Fgf9,Fgfr1,Fgfr2,Foxp1,Frs2,Fzd7,Gata4,Gata6,Gja1,Gli1,Gpc1,Grem1,Gsk3a,Gsk3b,Hdac2,Hdac4,Hdac5,Hdac7,Hdac9,Hey2,Hmgcr,Igf1,Il6,Jarid2,Jph2,Kcnk2,Lef1,Lmod3,Lrp6,Luc7l,Mapk11,Mapk14,Mef2c,Megf10,Meis1,Mkl2,Mstn,Mtm1,Mtor,Myf5,Myocd,Myod1,Myog,Neurog1,Nkx2-5,Nln,Nog,Notch1,Nrg1,Pi16,Pim1,Pin1,Pten,Rbfox1,Rbpj,Rps6kb1,S100b,Sav1,Sfmbt1,Shh,Shox2,Sirt2,Six1,Smad3,Smad4,Sox17,Sox6,Tbx1,Tbx2,Tbx20,Tbx5,Tcf7l2,Tgfbr1,Tgfbr2,Tgfbr3,Tifab,Tll2,Trp73,Tsc22d3,Twist1,Uqcc2,Wnt2,Wnt3a,Zfpm2	Actn3,Arntl,Arrb2,Bcl2,Bmp10,Bmp2,Bmp4,Bmpr1a,Boc,Capn3,Cav3,Ccnb1,Cdk1,Cdon,Cenpf,Cited2,Col14a1,Creb1,Ctdp1,Ctnnb1,Cxadr,Cyp26b1,Ddx17,Ddx39b,Ddx5,Dkk1,Dll1,Edn1,Efnb2,Ephb1,Erbb3,Erbb4,Fbxo22,Fgf2,Fgf20,Fgf3,Fgf8,Fgf9,Fgfr1,Fgfr2,Flot1,Foxp1,Frs2,Fzd7,Gata4,Gata6,Gja1,Gli1,Gpc1,Grem1,Gsk3a,Gsk3b,Hdac2,Hdac3,Hdac4,Hdac5,Hdac7,Hdac9,Hey2,Hmgcr,Igf1,Il6,Jarid2,Jph2,Kcnk2,Klhl41,Lef1,Lmod3,Lrp6,Luc7l,Mapk11,Mapk14,Mef2c,Megf10,Meis1,Mkl2,Mstn,Mtm1,Mtor,Myf5,Myf6,Myocd,Myod1,Myog,Neurog1,Nkx2-5,Nln,Nog,Notch1,Nr1d2,Nras,Nrg1,Pi16,Pim1,Pin1,Prkaa1,Pten,Rbfox1,Rbp4,Rbpj,Rps6kb1,S100b,Sav1,Sfmbt1,Shh,Shox2,Sirt2,Six1,Six4,Smad3,Smad4,Sox15,Sox17,Sox6,Tbx1,Tbx2,Tbx20,Tbx5,Tcf7l2,Tgfb1,Tgfbr1,Tgfbr2,Tgfbr3,Tifab,Tll2,Trp73,Tsc22d3,Twist1,Uqcc2,Usp19,Wnt10b,Wnt2,Wnt3a,Ybx3,Zfpm2
GO:2000687	negative regulation of rubidium ion transmembrane transporter activity	44	1.83226e-06	0.0235593	0.000535437	2.35192	14.0311	33	118	0.000961847	0.279661	2	2	2	Oxsr1,Stk39	Oxsr1,Stk39
GO:0043502	regulation of muscle adaptation	45	1.84364e-06	0.0237056	0.000526791	1.19997	494.18	593	4156	0.0172841	0.142685	65	71	71	Aif1,Akap13,Atp2a2,Atp2b4,Camk2d,Casq1,Cav3,Cmya5,Col14a1,Ctdp1,Dag1,Dmd,Edn1,Errfi1,Fbxo32,Foxo1,Foxp1,Glrx3,Gsk3a,Gsk3b,Gtf2i,Gtf2ird1,Gtf2ird2,Hand2,Hdac4,Igf1,Igfbp5,Jarid2,Klf4,Lmcd1,Lmna,Mef2a,Mlip,Mtmr4,Mtor,Mtpn,Myh7,Myog,Nfatc1,Nol3,Nos3,Nr4a3,P2rx4,Parp1,Pde5a,Pde9a,Pi16,Pin1,Ppargc1a,Ppp3ca,Prkca,Rgs2,Rps6kb1,Selenon,Slc9a1,Smad3,Smad4,Srl,Tead1,Tnni1,Tnnt1,Trim63,Trpc3,Twf1,Utrn	Actn3,Aif1,Akap13,Atp2a2,Atp2b4,Bmp10,Camk2d,Casq1,Cav3,Cdk9,Cmya5,Col14a1,Ctdp1,Dag1,Ddx39b,Dmd,Edn1,Errfi1,Fbxo32,Foxo1,Foxp1,Glrx3,Gsk3a,Gsk3b,Gtf2i,Gtf2ird1,Gtf2ird2,Hand2,Hdac4,Igf1,Igfbp5,Jarid2,Klf4,Lmcd1,Lmna,Mef2a,Mlip,Mtmr4,Mtor,Mtpn,Myh7,Myog,Nfatc1,Nol3,Nos3,Nr4a3,P2rx4,Parp1,Pde5a,Pde9a,Pi16,Pin1,Ppargc1a,Ppp3ca,Prkca,Rgs2,Rps6kb1,Selenon,Sgca,Slc9a1,Smad3,Smad4,Srl,Tead1,Tnnc1,Tnni1,Tnnt1,Trim63,Trpc3,Twf1,Utrn
GO:0048691	positive regulation of axon extension involved in regeneration	46	1.84862e-06	0.0237696	0.00051673	2.20397	17.2416	38	145	0.00110758	0.262069	1	2	2	Ntrk3	Ntrk3,Ocm
GO:0051453	regulation of intracellular pH	47	2.15069e-06	0.0276535	0.000588373	1.29685	229.016	297	1926	0.00865662	0.154206	52	77	77	Aqp11,Atp6v0a1,Atp6v0a2,Atp6v0a4,Atp6v0d1,Atp6v1h,Avpr1a,Bcl2,Car2,Ccdc115,Cftr,Clcn3,Clic4,Cln5,Cln6,Dmxl1,Dmxl2,Fasl,Lrrk2,Nox1,Rab20,Rab38,Slamf8,Slc17a7,Slc26a1,Slc26a10,Slc26a2,Slc26a3,Slc26a4,Slc26a5,Slc26a7,Slc26a9,Slc4a1,Slc4a10,Slc4a11,Slc4a2,Slc4a3,Slc4a4,Slc4a5,Slc4a7,Slc4a8,Slc9a1,Slc9a2,Slc9a3,Slc9a4,Slc9a6,Slc9a7,Slc9a8,Slc9a9,Tm9sf4,Tmem175,Vps33a	Aqp11,Atp5b,Atp6v0a1,Atp6v0a2,Atp6v0a4,Atp6v0b,Atp6v0c,Atp6v0d1,Atp6v0d2,Atp6v1h,Avp,Avpr1a,Bcl2,Car2,Car7,Ccdc115,Cftr,Chp1,Clcn3,Clic4,Cln3,Cln5,Cln6,Dmxl1,Dmxl2,Fasl,Gpr89,Lrrk2,Nox1,Ppt1,Rab20,Rab38,Rab39,Rab7,Slamf8,Slc11a1,Slc17a7,Slc26a1,Slc26a10,Slc26a11,Slc26a2,Slc26a3,Slc26a4,Slc26a5,Slc26a6,Slc26a7,Slc26a8,Slc26a9,Slc4a1,Slc4a10,Slc4a11,Slc4a2,Slc4a3,Slc4a4,Slc4a5,Slc4a7,Slc4a8,Slc4a9,Slc9a1,Slc9a2,Slc9a3,Slc9a4,Slc9a5,Slc9a6,Slc9a7,Slc9a8,Slc9a9,Slc9b1,Slc9c1,Snapin,Tcirg1,Tm9sf4,Tmem165,Tmem175,Tmem199,Ttpa,Vps33a
GO:0044265	cellular macromolecule catabolic process	48	2.16977e-06	0.0278989	0.000581228	1.09901	1849.85	2033	15557	0.0592556	0.130681	414	664	680	1500015O10Rik,1700016K19Rik,Abtb1,Abtb2,Adamts12,Adamts7,Adrm1,Afg1l,Agap3,Ago1,Ago3,Amfr,Anapc10,Anapc4,Ang4,Ankib1,Arih2,Arntl,Arrb1,Arrdc1,Asb2,Ate1,Auh,Aup1,BC051665,Birc2,Bnip3,Bnip3l,Btbd1,Btbd11,Btbd2,Btbd3,Btbd6,Btbd9,Btrc,Cacul1,Capn2,Casc3,Casp8,Cbl,Cblc,Ccdc115,Ccin,Ccnf,Cd2ap,Cdc34,Chmp4b,Chmp4c,Cln6,Cln8,Clock,Clpp,Clpx,Cnot1,Cnot2,Cnot4,Cnot6,Cnot6l,Cnot7,Cnot8,Cpvl,Crbn,Ctif,Ctsb,Ctsc,Ctsh,Ctsk,Ctsl,Ctso,Ctss,Cul1,Cul3,Cul4a,Cyld,Dab2ip,Dcp1a,Dcp1b,Dcp2,Dcps,Dennd3,Derl1,Derl3,Dicer1,Dis3,Dis3l,Dis3l2,Dna2,Dnajb2,Dnajb9,Dnajc10,Dnajc3,Dnase1,Dnase1l3,Dnase2b,Drosha,Dtl,Edc3,Edem1,Edem2,Edem3,Enc1,Endog,Ercc8,Erlec1,Erlin2,Etf1,Exosc10,Exosc9,Fap,Fbxl14,Fbxl2,Fbxl22,Fbxl3,Fbxl7,Fbxo10,Fbxo15,Fbxo18,Fbxo2,Fbxo31,Fbxo44,Fbxo7,Fbxo8,Fbxo9,Fbxw11,Fbxw4,Fbxw5,Fbxw7,Fbxw8,Gm4778,Gm4950,Gm5286,Gm7075,Gpc1,Gsk3a,Gspt1,Gzma,Hace1,Hecw1,Hecw2,Herc2,Herpud1,Hsp90b1,Ide,Isg20,Itch,Kbtbd8,Kctd10,Kctd17,Kctd21,Kctd5,Kctd6,Kif14,Klhl11,Klhl2,Klhl25,Klhl29,Klhl3,Klhl31,Klhl8,Lgmn,Lin28a,Lin28b,Lnx1,Lonp2,Lsm3,Lsm4,Lsm5,Lsm6,Lsm7,Maea,Magoh,Man1b1,Manba,March6,Mdm2,Mettl14,Mettl3,Mex3d,Mlh1,Mta1,Mtpap,Mylip,Nbas,Nedd4,Nedd4l,Nfe2l2,Ngly1,Nhlrc1,Noct,Nploc4,Nr1d1,Nrros,Ntan1,Nub1,Oma1,Os9,Otud7a,Otud7b,Pabpc1,Pan3,Papd4,Papd5,Park2,Parn,Pcnp,Pcsk9,Pcyox1l,Pdcd6ip,Pde12,Pelo,Plg,Pml,Pnldc1,Pnpt1,Pomt1,Pomt2,Pop1,Ppp2cb,Ppp2r5c,Proca1,Prpf18,Prpf19,Psma1,Psma3,Psmb1,Psmb11,Psmb2,Psmb4,Psmb7,Psmc1,Psmc3,Psmd1,Psmd12,Psmd3,Psmd4,Psmd6,Psmd7,Psme4,Psmf1,Ptpn23,Rad23b,Ranbp1,Ranbp3,Ranbp3l,Rbbp6,Rbm8a2,Rbx1,Rc3h1,Rchy1,Rffl,Rfwd2,Ripk1,Rlim,Rmnd5b,Rnaseh2a,Rnaseh2b,Rnf103,Rnf11,Rnf115,Rnf122,Rnf126,Rnf139,Rnf144a,Rnf144b,Rnf145,Rnf146,Rnf165,Rnf181,Rnf185,Rnf187,Rnf19a,Rnf19b,Rnf20,Rnf216,Rnf217,Rnf222,Rnf24,Rnf34,Rnf38,Rnf4,Rnf7,Rnf8,Rnps1,Samd4,Samd4b,Sdf2,Sec61b,Sgsh,Siah1a,Siah2,Siah3,Sidt2,Sirt1,Sirt2,Skiv2l2,Skp1a,Skp2,Smg1,Smg5,Smg6,Smg7,Smg9,Smurf1,Smurf2,Snd1,Socs6,Spata18,Spo11,Spop,Ssb,Stk31,Stt3b,Tatdn1,Tbl1x,Tbl1xr1,Tbx21,Tdpoz1,Tdpoz3,Tdpoz4,Thrap3,Tmem129,Tmem67,Tnfaip1,Tnfaip3,Tonsl,Trim32,Trim38,Trim63,Trim72,Trim9,Trip12,Trp53inp2,Trpc4ap,Ttc3,Ubap1,Ubap1l,Ube2d1,Ube2d3,Ube2g2,Ube2h,Ube2j1,Ube2l3,Ube2n,Ube2r2,Ube2s,Ube2u,Ube2w,Ube3a,Ube4b,Ubqln1,Ubqln2,Ubr2,Ubr3,Ubr4,Ubxn11,Ubxn2b,Ubxn4,Ubxn8,Uchl1,Uchl3,Uchl4,Uchl5,Uggt1,Uggt2,Upf1,Upf2,Usp10,Usp12,Usp13,Usp15,Usp2,Usp20,Usp24,Usp25,Usp27x,Usp29,Usp3,Usp31,Usp32,Usp33,Usp36,Usp37,Usp38,Usp4,Usp40,Usp42,Usp43,Usp44,Usp45,Usp46,Usp47,Usp49,Usp50,Usp7,Usp8,Usp9x,Wfs1,Wwp1,Wwp2,Wwtr1,Xrn1,Xrn2,Zc3h12a,Zc3h12d,Zcchc11,Zfp36,Zfp36l1,Zfp36l2,Zhx2,Zmpste24,Znrf1,Znrf2,Znrf3,Zranb1	1500015O10Rik,1700016K19Rik,2210013O21Rik,4930486L24Rik,6330408A02Rik,AI314180,Abtb1,Abtb2,Adamts12,Adamts7,Adrm1,Afg1l,Agap3,Ago1,Ago3,Ago4,Amfr,Anapc10,Anapc11,Anapc2,Anapc4,Ang4,Ankib1,Ankzf1,Arel1,Arih1,Arih2,Arntl,Arrb1,Arrb2,Arrdc1,Asb2,Ate1,Atm,Atxn3,Auh,Aup1,BC051665,Bag6,Bap1,Bfar,Birc2,Bnip3,Bnip3l,Btbd1,Btbd11,Btbd2,Btbd3,Btbd6,Btbd9,Btrc,Cacul1,Capn2,Casc3,Casp8,Cbl,Cblc,Ccdc115,Ccdc47,Ccin,Ccnf,Cd2ap,Cdc20,Cdc26,Cdc34,Cela1,Chek2,Chfr,Chmp4b,Chmp4c,Cln6,Cln8,Clock,Clpp,Clpx,Cnot1,Cnot2,Cnot3,Cnot4,Cnot6,Cnot6l,Cnot7,Cnot8,Cnot9,Cops3,Cpvl,Crbn,Csde1,Ctif,Cts3,Cts6,Cts8,Ctsa,Ctsb,Ctsc,Ctsf,Ctsh,Ctsk,Ctsl,Ctsll3,Ctso,Ctss,Ctsw,Ctsz,Cul1,Cul2,Cul3,Cul4a,Cul4b,Cul5,Cul7,Cul9,Cyld,Dab2ip,Dcp1a,Dcp1b,Dcp2,Dcps,Dcst1,Ddb1,Ddit3,Ddx5,Dennd3,Derl1,Derl2,Derl3,Dffb,Dhx34,Dicer1,Dis3,Dis3l,Dis3l2,Dna2,Dnajb2,Dnajb9,Dnajc10,Dnajc3,Dnase1,Dnase1l1,Dnase1l2,Dnase1l3,Dnase2a,Dnase2b,Drosha,Dtl,Dtx3l,Dxo,Dzip3,Edc3,Edc4,Edem1,Edem2,Edem3,Eif3e,Eif4a3,Eloc,Enc1,Endog,Ercc8,Erlec1,Erlin1,Erlin2,Ern2,Etf1,Exosc10,Exosc2,Exosc3,Exosc4,Exosc5,Exosc6,Exosc7,Exosc8,Exosc9,Faf2,Fap,Fbxl12,Fbxl14,Fbxl15,Fbxl19,Fbxl2,Fbxl22,Fbxl3,Fbxl5,Fbxl7,Fbxo10,Fbxo15,Fbxo18,Fbxo2,Fbxo31,Fbxo39,Fbxo4,Fbxo44,Fbxo45,Fbxo6,Fbxo7,Fbxo8,Fbxo9,Fbxw11,Fbxw4,Fbxw5,Fbxw7,Fbxw8,Fen1,Foxl2,Foxred2,Fzr1,Gid4,Gm10696,Gm21972,Gm4778,Gm4858,Gm4950,Gm5286,Gm7075,Gm9117,Gm9125,Gpc1,Gsk3a,Gspt1,Gspt2,Gzma,Hace1,Hdac6,Hectd3,Hecw1,Hecw2,Herc2,Herpud1,Hpse,Hsp90b1,Hspa1a,Hspa5,Htra2,Huwe1,Ide,Isg15,Isg20,Itch,Jkamp,Kat5,Kbtbd4,Kbtbd8,Kctd10,Kctd13,Kctd17,Kctd2,Kctd21,Kctd5,Kctd6,Keap1,Khsrp,Kif14,Klhl11,Klhl15,Klhl2,Klhl20,Klhl25,Klhl29,Klhl3,Klhl31,Klhl42,Klhl8,Lamp2,Lgmn,Lin28a,Lin28b,Lnx1,Lonp1,Lonp2,Lsm1,Lsm2,Lsm3,Lsm4,Lsm5,Lsm6,Lsm7,Maea,Magoh,Magohb,Man1b1,Manba,March6,Mdm2,Mettl14,Mettl3,Mex3d,Mlh1,Mrto4,Mta1,Mtpap,Mus81,Mylip,Nanos2,Nbas,Ncbp1,Ncbp2,Nedd4,Nedd4l,Neu4,Nfe2l2,Ngly1,Nhlrc1,Noct,Nploc4,Nr1d1,Nrros,Nsfl1c,Ntan1,Nub1,Nudt16,Oas2,Oma1,Os9,Otud5,Otud7a,Otud7b,Pabpc1,Pan2,Pan3,Papd4,Papd5,Park2,Parn,Patl1,Patl2,Pcbp2,Pcid2,Pcnp,Pcsk9,Pcyox1,Pcyox1l,Pdcd6ip,Pde12,Pelo,Plaa,Plg,Pml,Pnldc1,Pnpt1,Pnrc1,Pnrc2,Polr2d,Polr2g,Pomt1,Pomt2,Pop1,Ppp2cb,Ppp2r5c,Ppt1,Proca1,Prpf18,Prpf19,Psma1,Psma2,Psma3,Psma4,Psma5,Psma6,Psma7,Psma8,Psmb1,Psmb10,Psmb11,Psmb2,Psmb3,Psmb4,Psmb5,Psmb6,Psmb7,Psmb8,Psmb9,Psmc1,Psmc2,Psmc3,Psmc4,Psmc5,Psmc6,Psmd1,Psmd11,Psmd12,Psmd13,Psmd2,Psmd3,Psmd4,Psmd6,Psmd7,Psmd8,Psme4,Psmf1,Ptpn23,Pym1,Rab12,Rab7,Rad23a,Rad23b,Ranbp1,Ranbp2,Ranbp3,Ranbp3l,Rbbp6,Rbck1,Rbm8a,Rbm8a2,Rbx1,Rc3h1,Rchy1,Rffl,Rfwd2,Ripk1,Rlim,Rmnd5a,Rmnd5b,Rnaseh1,Rnaseh2a,Rnaseh2b,Rnaseh2c,Rnf103,Rnf11,Rnf111,Rnf115,Rnf121,Rnf122,Rnf125,Rnf126,Rnf139,Rnf14,Rnf144a,Rnf144b,Rnf145,Rnf146,Rnf165,Rnf168,Rnf181,Rnf185,Rnf187,Rnf19a,Rnf19b,Rnf20,Rnf213,Rnf216,Rnf217,Rnf222,Rnf24,Rnf34,Rnf38,Rnf4,Rnf40,Rnf41,Rnf43,Rnf44,Rnf5,Rnf6,Rnf7,Rnf8,Rnh1,Rnps1,Samd4,Samd4b,Scpep1,Sdf2,Sdf2l1,Sec61b,Selenos,Sgsh,Sgta,Sharpin,Siah1a,Siah1b,Siah2,Siah3,Sidt2,Sirt1,Sirt2,Skiv2l,Skiv2l2,Skp1a,Skp2,Slfn14,Smg1,Smg5,Smg6,Smg7,Smg8,Smg9,Smurf1,Smurf2,Snd1,Snf8,Socs6,Spata18,Spo11,Spop,Spopl,Sqstm1,Ssb,Stk31,Stt3b,Stub1,Supv3l1,Syvn1,Taf1,Tatdn1,Tatdn2,Tbl1x,Tbl1xr1,Tbx21,Tcirg1,Tdpoz1,Tdpoz3,Tdpoz4,Tdpoz5,Tgfb1i1,Thrap3,Tmem129,Tmem199,Tmem67,Tmub1,Tnfaip1,Tnfaip3,Tollip,Tonsl,Topors,Tor1a,Trim13,Trim25,Trim32,Trim38,Trim58,Trim63,Trim72,Trim9,Trip12,Trp53inp2,Trpc4ap,Tsg101,Ttc3,Uba1,Uba1y,Uba6,Uba7,Ubap1,Ubap1l,Ubd,Ube2a,Ube2b,Ube2c,Ube2d1,Ube2d3,Ube2g1,Ube2g2,Ube2h,Ube2j1,Ube2j2,Ube2l3,Ube2l6,Ube2n,Ube2r2,Ube2s,Ube2u,Ube2w,Ube2z,Ube3a,Ube4a,Ube4b,Ubqln1,Ubqln2,Ubr1,Ubr2,Ubr3,Ubr4,Ubxn11,Ubxn2a,Ubxn2b,Ubxn4,Ubxn8,Uchl1,Uchl3,Uchl4,Uchl5,Ufd1,Uggt1,Uggt2,Uhrf1,Upf1,Upf2,Upf3a,Upf3b,Usp1,Usp10,Usp11,Usp12,Usp13,Usp14,Usp15,Usp16,Usp18,Usp19,Usp2,Usp20,Usp21,Usp22,Usp24,Usp25,Usp26,Usp27x,Usp28,Usp29,Usp3,Usp30,Usp31,Usp32,Usp33,Usp34,Usp35,Usp36,Usp37,Usp38,Usp4,Usp40,Usp42,Usp43,Usp44,Usp45,Usp46,Usp47,Usp48,Usp49,Usp50,Usp51,Usp7,Usp8,Usp9x,Vcp,Vhl,Vps25,Vps36,Vps37a,Vps4a,Vps4b,Wdr81,Wfs1,Wnt1,Wwp1,Wwp2,Wwtr1,Xbp1,Xrn1,Xrn2,Yme1l1,Yod1,Zc3h12a,Zc3h12d,Zcchc11,Zfp36,Zfp36l1,Zfp36l2,Zhx2,Zmpste24,Znrf1,Znrf2,Znrf3,Znrf4,Zpr1,Zranb1
GO:1903020	positive regulation of glycoprotein metabolic process	49	2.19534e-06	0.0282277	0.000576076	1.41996	118.313	168	995	0.00489667	0.168844	16	19	21	Arfgef1,Ccr7,Ctnnb1,Golga2,Igf1,Il15,Mustn1,Pawr,Plcb1,Pomt1,Pomt2,Pxylp1,Rab1a,Ramp1,Soat1,Tcf7l2	Arfgef1,Ccr7,Chp1,Ctnnb1,Golga2,Igf1,Il15,Mustn1,Pawr,Plcb1,Pomt1,Pomt2,Pxylp1,Rab1a,Rab1b,Ramp1,Slc51b,Soat1,Tcf7l2
GO:0019941	modification-dependent protein catabolic process	50	2.41146e-06	0.0310065	0.000620131	1.12583	1168.03	1315	9823	0.0383281	0.13387	269	430	440	1500015O10Rik,1700016K19Rik,Abtb1,Abtb2,Adrm1,Agap3,Amfr,Anapc10,Anapc4,Ankib1,Arih2,Arntl,Arrb1,Arrdc1,Asb2,Ate1,Aup1,Birc2,Btbd1,Btbd11,Btbd2,Btbd3,Btbd6,Btbd9,Btrc,Cacul1,Cbl,Cblc,Ccin,Ccnf,Cd2ap,Cdc34,Clock,Crbn,Cul1,Cul3,Cul4a,Cyld,Derl1,Derl3,Dnajb2,Dnajb9,Dnajc10,Dtl,Edem1,Edem3,Ercc8,Erlec1,Erlin2,Fbxl14,Fbxl2,Fbxl22,Fbxl3,Fbxl7,Fbxo10,Fbxo15,Fbxo2,Fbxo31,Fbxo7,Fbxo8,Fbxo9,Fbxw11,Fbxw4,Fbxw5,Fbxw7,Fbxw8,Gm4778,Gm4950,Gm5286,Gm7075,Gsk3a,Hace1,Hecw1,Hecw2,Herc2,Herpud1,Hsp90b1,Itch,Kbtbd8,Kctd10,Kctd17,Kctd21,Kctd5,Kctd6,Kif14,Klhl11,Klhl2,Klhl25,Klhl29,Klhl3,Klhl31,Klhl8,Lnx1,Maea,Man1b1,March6,Mdm2,Mta1,Mylip,Nedd4,Nedd4l,Nfe2l2,Nhlrc1,Nploc4,Nrros,Ntan1,Nub1,Os9,Otud7a,Otud7b,Park2,Pcnp,Pcyox1l,Pml,Pomt1,Pomt2,Ppp2cb,Ppp2r5c,Psma1,Psma3,Psmc1,Psmc3,Psmd1,Psmd12,Psmd3,Psmd4,Psmd6,Psmd7,Psmf1,Ptpn23,Rad23b,Ranbp1,Ranbp3,Ranbp3l,Rbbp6,Rbx1,Rchy1,Rffl,Rfwd2,Rlim,Rmnd5b,Rnf103,Rnf11,Rnf115,Rnf122,Rnf126,Rnf139,Rnf144a,Rnf144b,Rnf145,Rnf146,Rnf165,Rnf181,Rnf185,Rnf187,Rnf19a,Rnf19b,Rnf20,Rnf216,Rnf217,Rnf222,Rnf24,Rnf34,Rnf38,Rnf4,Rnf7,Rnf8,Sdf2,Sec61b,Siah1a,Siah2,Siah3,Sirt1,Sirt2,Skp1a,Skp2,Smurf1,Smurf2,Spop,Stt3b,Tbl1x,Tbl1xr1,Tbx21,Tdpoz1,Tdpoz3,Tdpoz4,Tmem129,Tmem67,Tnfaip1,Tnfaip3,Tonsl,Trim32,Trim38,Trim63,Trim72,Trim9,Trip12,Trp53inp2,Trpc4ap,Ttc3,Ubap1,Ubap1l,Ube2d1,Ube2d3,Ube2g2,Ube2h,Ube2j1,Ube2l3,Ube2n,Ube2r2,Ube2s,Ube2u,Ube2w,Ube3a,Ube4b,Ubqln1,Ubqln2,Ubr2,Ubr3,Ubr4,Ubxn11,Ubxn2b,Ubxn4,Ubxn8,Uchl1,Uchl3,Uchl4,Uchl5,Uggt1,Uggt2,Usp10,Usp12,Usp13,Usp15,Usp2,Usp20,Usp24,Usp25,Usp27x,Usp29,Usp3,Usp31,Usp32,Usp33,Usp36,Usp37,Usp38,Usp4,Usp40,Usp42,Usp43,Usp44,Usp45,Usp46,Usp47,Usp49,Usp50,Usp7,Usp8,Usp9x,Wfs1,Wwp1,Wwp2,Wwtr1,Zmpste24,Znrf1,Znrf2,Znrf3,Zranb1	1500015O10Rik,1700016K19Rik,6330408A02Rik,AI314180,Abtb1,Abtb2,Adrm1,Agap3,Amfr,Anapc10,Anapc11,Anapc2,Anapc4,Ankib1,Ankzf1,Arel1,Arih1,Arih2,Arntl,Arrb1,Arrb2,Arrdc1,Asb2,Ate1,Atxn3,Aup1,Bag6,Bap1,Bfar,Birc2,Btbd1,Btbd11,Btbd2,Btbd3,Btbd6,Btbd9,Btrc,Cacul1,Cbl,Cblc,Ccdc47,Ccin,Ccnf,Cd2ap,Cdc20,Cdc26,Cdc34,Chfr,Clock,Cops3,Crbn,Cul1,Cul2,Cul3,Cul4a,Cul4b,Cul5,Cul7,Cul9,Cyld,Dcst1,Ddb1,Ddit3,Derl1,Derl2,Derl3,Dnajb2,Dnajb9,Dnajc10,Dtl,Dtx3l,Dzip3,Edem1,Edem3,Eloc,Ercc8,Erlec1,Erlin1,Erlin2,Faf2,Fbxl12,Fbxl14,Fbxl15,Fbxl19,Fbxl2,Fbxl22,Fbxl3,Fbxl5,Fbxl7,Fbxo10,Fbxo15,Fbxo2,Fbxo31,Fbxo39,Fbxo4,Fbxo45,Fbxo6,Fbxo7,Fbxo8,Fbxo9,Fbxw11,Fbxw4,Fbxw5,Fbxw7,Fbxw8,Foxred2,Fzr1,Gid4,Gm10696,Gm21972,Gm4778,Gm4858,Gm4950,Gm5286,Gm7075,Gm9117,Gm9125,Gsk3a,Hace1,Hdac6,Hectd3,Hecw1,Hecw2,Herc2,Herpud1,Hsp90b1,Huwe1,Isg15,Itch,Jkamp,Kat5,Kbtbd4,Kbtbd8,Kctd10,Kctd13,Kctd17,Kctd2,Kctd21,Kctd5,Kctd6,Keap1,Kif14,Klhl11,Klhl15,Klhl2,Klhl20,Klhl25,Klhl29,Klhl3,Klhl31,Klhl42,Klhl8,Lnx1,Lonp1,Maea,Man1b1,March6,Mdm2,Mta1,Mylip,Nedd4,Nedd4l,Nfe2l2,Nhlrc1,Nploc4,Nrros,Nsfl1c,Ntan1,Nub1,Os9,Otud5,Otud7a,Otud7b,Park2,Pcbp2,Pcnp,Pcyox1,Pcyox1l,Plaa,Pml,Pomt1,Pomt2,Ppp2cb,Ppp2r5c,Psma1,Psma2,Psma3,Psma4,Psma5,Psma6,Psma7,Psma8,Psmb3,Psmb5,Psmc1,Psmc2,Psmc3,Psmc4,Psmc5,Psmc6,Psmd1,Psmd11,Psmd12,Psmd13,Psmd2,Psmd3,Psmd4,Psmd6,Psmd7,Psmd8,Psmf1,Ptpn23,Rad23a,Rad23b,Ranbp1,Ranbp2,Ranbp3,Ranbp3l,Rbbp6,Rbck1,Rbx1,Rchy1,Rffl,Rfwd2,Rlim,Rmnd5a,Rmnd5b,Rnf103,Rnf11,Rnf111,Rnf115,Rnf121,Rnf122,Rnf125,Rnf126,Rnf139,Rnf14,Rnf144a,Rnf144b,Rnf145,Rnf146,Rnf165,Rnf168,Rnf181,Rnf185,Rnf187,Rnf19a,Rnf19b,Rnf20,Rnf213,Rnf216,Rnf217,Rnf222,Rnf24,Rnf34,Rnf38,Rnf4,Rnf40,Rnf43,Rnf44,Rnf5,Rnf6,Rnf7,Rnf8,Sdf2,Sdf2l1,Sec61b,Selenos,Sgta,Sharpin,Siah1a,Siah1b,Siah2,Siah3,Sirt1,Sirt2,Skp1a,Skp2,Smurf1,Smurf2,Snf8,Spop,Spopl,Sqstm1,Stt3b,Stub1,Syvn1,Taf1,Tbl1x,Tbl1xr1,Tbx21,Tdpoz1,Tdpoz3,Tdpoz4,Tdpoz5,Tgfb1i1,Tmem129,Tmem67,Tmub1,Tnfaip1,Tnfaip3,Tollip,Tonsl,Topors,Tor1a,Trim13,Trim25,Trim32,Trim38,Trim58,Trim63,Trim72,Trim9,Trip12,Trp53inp2,Trpc4ap,Tsg101,Ttc3,Uba1,Uba1y,Uba6,Uba7,Ubap1,Ubap1l,Ubd,Ube2a,Ube2b,Ube2c,Ube2d1,Ube2d3,Ube2g1,Ube2g2,Ube2h,Ube2j1,Ube2j2,Ube2l3,Ube2l6,Ube2n,Ube2r2,Ube2s,Ube2u,Ube2w,Ube2z,Ube3a,Ube4a,Ube4b,Ubqln1,Ubqln2,Ubr1,Ubr2,Ubr3,Ubr4,Ubxn11,Ubxn2a,Ubxn2b,Ubxn4,Ubxn8,Uchl1,Uchl3,Uchl4,Uchl5,Ufd1,Uggt1,Uggt2,Uhrf1,Usp1,Usp10,Usp11,Usp12,Usp13,Usp14,Usp15,Usp16,Usp18,Usp19,Usp2,Usp20,Usp21,Usp22,Usp24,Usp25,Usp26,Usp27x,Usp28,Usp29,Usp3,Usp30,Usp31,Usp32,Usp33,Usp34,Usp35,Usp36,Usp37,Usp38,Usp4,Usp40,Usp42,Usp43,Usp44,Usp45,Usp46,Usp47,Usp48,Usp49,Usp50,Usp51,Usp7,Usp8,Usp9x,Vcp,Vps25,Vps36,Vps37a,Vps4a,Vps4b,Wdr81,Wfs1,Wnt1,Wwp1,Wwp2,Wwtr1,Xbp1,Yod1,Zmpste24,Znrf1,Znrf2,Znrf3,Znrf4,Zranb1

### Sheet: Insm1 LossDAR GOBP
ID	Desc	Rank	HyperP	HyperBonfP	HyperFdrQ	RegionFoldEnrich	ExpFgRegions	FgRegionsHit	BgRegionsHit	FgSetTermCov	TermCov	NumFgGenesHit	NumBgGenesHit	TotalGenes	FgGeneNames	BgGeneNames
GO:0021937	cerebellar Purkinje cell-granule cell precursor cell signaling involved in regulation of granule cell precursor cell proliferation	1	1.45723e-18	1.8737e-14	1.8737e-14	2.09005	70.8117	148	570	0.00412889	0.259649	6	6	6	Gli1,Gli2,Lhx1,Lhx5,Shh,Smo	Gli1,Gli2,Lhx1,Lhx5,Shh,Smo
GO:0021940	positive regulation of cerebellar granule cell precursor proliferation	2	1.01496e-11	1.30504e-07	6.5252e-08	1.7241	89.3221	154	719	0.00429628	0.214186	9	10	10	Egf,Fgf2,Gli1,Gli2,Igf1,Lhx1,Lhx5,Shh,Smo	Egf,Fgf2,Gli1,Gli2,Gpr37l1,Igf1,Lhx1,Lhx5,Shh,Smo
GO:1902969	mitotic DNA replication	3	4.19238e-11	5.39056e-07	1.79685e-07	2.80797	16.0258	45	129	0.00125541	0.348837	4	5	5	Cdc45,Gins1,Gins2,Rtfdc1	Cdc45,Gins1,Gins2,Lig1,Rtfdc1
GO:0021516	dorsal spinal cord development	4	7.84682e-11	1.00894e-06	2.52236e-07	1.51791	152.183	231	1225	0.00644441	0.188571	17	20	20	Ascl1,Draxin,Gdf7,Gsx1,Lbx1,Lhx1,Lhx3,Lhx5,Lmo4,Pax3,Pax7,Pbx3,Prrxl1,Rfx4,Tal1,Uncx,Wnt3a	Ascl1,Draxin,Gdf7,Gsx1,Gsx2,Hoxb8,Lbx1,Lhx1,Lhx3,Lhx5,Lmo4,Pax3,Pax7,Pbx3,Prrxl1,Rfx4,Tal1,Uncx,Wnt1,Wnt3a
GO:0021936	regulation of cerebellar granule cell precursor proliferation	5	8.14661e-10	1.04749e-05	2.09498e-06	1.59644	103.981	166	837	0.00463105	0.198327	12	13	13	Cend1,Egf,Fgf2,Gli1,Gli2,Igf1,Lhx1,Lhx5,Shh,Skor2,Slc6a4,Smo	Cend1,Egf,Fgf2,Gli1,Gli2,Gpr37l1,Igf1,Lhx1,Lhx5,Shh,Skor2,Slc6a4,Smo
GO:0072049	comma-shaped body morphogenesis	6	9.17119e-10	1.17923e-05	1.96539e-06	1.79427	60.749	109	489	0.00304087	0.222904	6	6	6	Hes1,Hes5,Hey1,Lhx1,Pax8,Wt1	Hes1,Hes5,Hey1,Lhx1,Pax8,Wt1
GO:0072050	S-shaped body morphogenesis	7	1.3294e-09	1.70935e-05	2.44192e-06	1.77801	61.867	110	498	0.00306877	0.220884	7	7	7	Hes1,Hes5,Hey1,Lhx1,Pax8,Pkd2,Wt1	Hes1,Hes5,Hey1,Lhx1,Pax8,Pkd2,Wt1
GO:0060377	negative regulation of mast cell differentiation	8	1.49998e-09	1.92868e-05	2.41084e-06	2.25542	25.7158	58	207	0.00161808	0.280193	1	1	1	Zfpm1	Zfpm1
GO:0045403	negative regulation of interleukin-4 biosynthetic process	8	1.49998e-09	1.92868e-05	2.41084e-06	2.25542	25.7158	58	207	0.00161808	0.280193	1	1	1	Zfpm1	Zfpm1
GO:1902975	mitotic DNA replication initiation	10	1.68677e-09	2.16884e-05	2.16884e-06	2.97482	11.4292	34	92	0.000948528	0.369565	1	1	1	Gins2	Gins2
GO:0030182	neuron differentiation	11	1.70434e-09	2.19144e-05	1.99222e-06	1.06422	6229.94	6630	50148	0.184963	0.132209	766	937	941	3110043O21Rik,Abl1,Ablim1,Abt1,Acsl4,Adarb1,Adcy1,Adcyap1,Adgrb3,Adgrf1,Adgrv1,Adm,Adnp2,Adora2a,Afg3l2,Agtpbp1,Ahi1,Alcam,Aldh1a2,Alg10b,Alk,Alkbh1,Alms1,Als2,Amigo1,Ank3,Anks1,Apbb2,Apc,Apoa1,Apod,App,Areg,Arfgef1,Arhgap35,Arhgef28,Arid1b,Arl3,Artn,Arx,Ascl1,Atf5,Atg7,Atl1,Atoh1,Atp2b2,Atp8a2,Atp8b1,Atxn10,Atxn2,Aurka,Auts2,Axin1,B3gnt2,B4gat1,BC027072,Baiap2,Barhl2,Bcl11b,Bcl2,Bdnf,Becn1,Bhlhe22,Bhlhe23,Bicdl1,Bloc1s3,Bloc1s4,Bmp4,Bmp7,Bmpr1b,Boc,Brsk2,Btbd3,Btg2,C1ql1,Cabp4,Cacna1a,Cacna1f,Camk2a,Camsap1,Camsap3,Capzb,Casp3,Casz1,Cbln1,Cck,Cckar,Ccsap,Cd24a,Cd3e,Cdc42,Cdh11,Cdh23,Cdh4,Cdk5r1,Cdkl3,Cdkn1c,Cdnf,Cebpb,Cecr2,Celsr3,Cend1,Chat,Chd5,Chl1,Chn1,Chrnb2,Cit,Clic5,Clmn,Cln8,Clrn1,Cnga3,Cngb1,Cnr1,Cntf,Cntn1,Cntn2,Cntn4,Cntn6,Cntnap1,Cntnap2,Cobl,Col25a1,Corin,Crb1,Creb1,Crmp1,Crtac1,Csf1r,Cthrc1,Ctnna1,Ctnna2,Ctnnb1,Ctnnd2,Cttn,Cux1,Cxcl12,Cxcr4,Cyfip2,D16Ertd472e,Dab1,Dab2ip,Dact1,Dbndd2,Dbx1,Dcc,Dcdc2a,Dclk1,Dclk2,Dcx,Ddit4,Ddr1,Dfna5,Dgkg,Diaph1,Dicer1,Dio3,Disc1,Dlg4,Dll1,Dll4,Dlx1,Dlx2,Dlx5,Dmd,Dmrta2,Dnmt3a,Dock10,Dock7,Dpysl2,Dpysl4,Dpysl5,Draxin,Drd1,Drd2,Dscam,Dscaml1,Dst,Dtnbp1,Dync2h1,Edn3,Efhd1,Efna1,Efna3,Efna4,Efna5,Efnb1,Efnb2,Egfr,Egr2,Ehd1,Ehmt2,Eif2ak4,Elavl4,Emx1,Emx2,En1,En2,Enah,Eomes,Epb41l3,Epha2,Epha3,Epha4,Epha5,Epha7,Epha8,Ephb1,Ephb2,Ephb3,Epop,Epyc,Erbb4,Etv1,Etv4,Evl,Evx1,Ext1,Eya1,Farp1,Fat4,Fbxo45,Fev,Fez1,Fez2,Fezf1,Fezf2,Fgf20,Fgf8,Fgfr1,Fgfr2,Fgfr3,Fig4,Flot1,Flrt1,Flrt2,Flrt3,Fmn1,Foxa2,Foxb1,Foxd1,Foxg1,Foxn4,Foxp1,Fry,Fryl,Fscn2,Fshr,Fyn,Fzd2,Fzd3,Gabra5,Gabrb1,Gabrb2,Gabrb3,Galr2,Gap43,Gas1,Gas7,Gata2,Gata3,Gbx1,Gbx2,Gdf7,Gdnf,Gdpd5,Gfi1,Gfra3,Gigyf2,Gja1,Gldn,Gli2,Gli3,Gnao1,Gnaq,Gnat1,Gnat2,Gpm6a,Gprin1,Grid2,Grin3a,Grip1,Grk1,Grxcr1,Gsk3b,Gsx1,Hand2,Hcn1,Hdac2,Helt,Herc1,Hes1,Hes5,Hexa,Hey1,Hif1a,Hipk1,Hoxa1,Hoxc8,Hoxd1,Hoxd10,Hoxd9,Hprt,Hs6st1,Id1,Id2,Id3,Id4,Ier2,Ift140,Ift27,Ift88,Il1rapl1,Il6,Inhba,Insm1,Iqgap1,Irx5,Irx6,Isl1,Isl2,Ispd,Itga1,Itgb1,Itm2c,Jade2,Jag1,Jak2,Jam3,Jun,Kcnip2,Kcnma1,Kdm1a,Kdm2a,Kidins220,Kif20b,Kif3a,Kif5a,Kif5b,Kif5c,Kirrel3,Klf7,Klhl1,Kndc1,L1cam,Lama1,Lama2,Lamb1,Lamc1,Lbx1,Ldb1,Lef1,Lep,Lgi1,Lgi4,Lhx1,Lhx2,Lhx3,Lhx4,Lhx5,Lhx6,Lhx8,Lhx9,Lif,Lingo1,Llgl1,Llph,Lmo4,Lmtk2,Lmx1a,Lmx1b,Lrfn1,Lrfn2,Lrfn3,Lrfn4,Lrp12,Lrp4,Lrp6,Lrp8,Lrrc38,Lrrc55,Lrrk2,Lrrn2,Lyn,Manf,Map1b,Map1s,Map2,Map2k1,Map4,Map4k4,Map6,Map6d1,Mapk10,Mapk8,Mapk8ip2,Mapk9,Mapt,Matn2,Mecp2,Mef2c,Micall1,Micall2,Mkl1,Mkl2,Mtpn,Mtr,Mturn,Mycbp2,Myh10,Myo16,Myo6,Myo7a,Myoc,Myt1l,Naglu,Nanos1,Napa,Nbl1,Ncam1,Ncam2,Ncdn,Nck2,Ndel1,Ndn,Nectin1,Nedd4,Nefh,Nefl,Nefm,Neo1,Neurod1,Neurod2,Neurod4,Neurog1,Neurog2,Nfasc,Nfib,Nfix,Ngf,Ngfr,Nkx2-1,Nkx2-2,Nkx6-1,Nkx6-2,Nlgn1,Nlgn3,Nog,Notch1,Notch3,Nphp4,Nptx1,Nptxr,Npy,Nr2e1,Nr2e3,Nr4a2,Nr4a3,Nrbp2,Nrcam,Nrep,Nrg1,Nrl,Nrn1,Nrn1l,Nrp1,Nrp2,Ntf3,Ntn1,Ntn4,Ntng1,Ntng2,Ntrk1,Ntrk2,Ntrk3,Numb,Numbl,Nyap2,Ogdh,Olfm3,Olfr160,Olig1,Olig2,Olig3,Onecut2,Otp,Otx2,Pacsin1,Pak2,Pak4,Pam,Pax2,Pax3,Pax5,Pax6,Pax7,Pbx3,Pcdh15,Pcsk9,Pde6c,Pdgfb,Pex5,Phgdh,Phox2b,Picalm,Pigt,Pin1,Pip5k1c,Pitpna,Pitx2,Pla2g10,Plppr4,Plxna1,Plxna2,Plxna3,Plxna4,Plxnb1,Plxnb3,Postn,Pou3f2,Pou3f4,Pou4f1,Pou4f2,Pou4f3,Ppia,Ppp1cc,Ppp1r9a,Ppp2r3a,Pqbp1,Prdm1,Prdm12,Prdm8,Prex2,Prickle2,Prkci,Prkcz,Prkg1,Prom1,Prox1,Prox2,Prrx1,Prrxl1,Psd,Psen1,Ptch1,Pten,Ptf1a,Ptk2,Ptk2b,Ptn,Ptpn11,Ptprd,Ptprf,Ptprk,Ptprm,Ptpro,Ptprq,Ptprz1,Rab10,Rab11a,Rab13,Rab35,Rab3a,Rabl2,Rac1,Rapgef2,Rasgrf1,Rbfox2,Rbpj,Reln,Rere,Ret,Rgma,Ripor2,Rnf165,Robo1,Robo2,Robo3,Rock2,Rom1,Rora,Rorb,Rp1,Rp1l1,Rpgr,Rpl24,Rspo2,Rtn4r,Rtn4rl2,Runx1,Runx2,Runx3,Ryk,S1pr1,Sall1,Sall3,Satb2,Sclt1,Scn1b,Sdk2,Secisbp2,Sema3a,Sema3c,Sema3f,Sema4a,Sema5a,Sema5b,Sema6a,Sema7a,Sfrp1,Sgk1,Sh3gl2,Shank1,Shank3,Shh,Shtn1,Sis,Six1,Ski,Skil,Skor1,Skor2,Slc11a2,Slc12a5,Slc1a3,Slc4a10,Slc9a6,Slit1,Slit2,Slit3,Slitrk1,Slitrk2,Slitrk5,Slitrk6,Smad4,Smarca1,Smo,Snph,Snx1,Sod1,Sod2,Sox1,Sox11,Sox2,Sox4,Sox5,Sox8,Sox9,Spire1,Spock1,Spr,Sptbn4,Srf,Srgap2,Stat3,Stk11,Stk24,Stk26,Stmn1,Stmn2,Stmn3,Stmn4,Strc,Stxbp1,Stxbp5,Sufu,Syngap1,Szt2,Tal1,Tbc1d24,Tbcd,Tbce,Tbr1,Tbx20,Tctn1,Tenm1,Tenm2,Tenm4,Tfap2a,Tfap2c,Tgfb2,Tgfbr1,Tgm3,Th,Thoc2,Thy1,Tlr9,Tlx1,Tlx3,Tmc1,Tmem106b,Tmem108,Tnc,Tnfrsf23,Tnik,Tnn,Top2b,Trak1,Trak2,Trappc9,Trim32,Trp73,Trpc5,Trpc6,Trpm1,Tshr,Tsku,Tspan2,Ttc26,Ttc8,Tubb3,Tulp1,Tunar,Ube4b,Ugt8a,Ulk1,Ulk2,Unc119,Unc119b,Unc5a,Unc5b,Unc5c,Unc5d,Uncx,Unk,Ush1c,Ush1g,Ush2a,Usp9x,Vangl2,Vapa,Vax1,Vax2,Vcl,Vegfa,Vegfd,Vldlr,Vsx1,Vsx2,Wasf1,Wdpcp,Wdr5,Whrn,Wnt10a,Wnt11,Wnt16,Wnt2,Wnt3,Wnt3a,Wnt4,Wnt5a,Wnt5b,Wnt6,Wnt7a,Wnt7b,Wnt8a,Wnt9a,Wnt9b,Xrn2,Zbtb18,Zeb2,Zfp365,Zfp521,Zfyve27,Zic2	3110043O21Rik,Abi1,Abi2,Abl1,Abl2,Ablim1,Abt1,Acsl4,Adarb1,Adcy1,Adcyap1,Adgrb3,Adgrf1,Adgrv1,Adm,Adnp2,Adora2a,Afg3l2,Ager,Agtpbp1,Ahi1,Aifm1,Alcam,Aldh1a2,Alg10b,Alk,Alkbh1,Alms1,Als2,Amigo1,Ank3,Ankrd27,Anks1,Apbb1,Apbb2,Apc,Apoa1,Apoa4,Apoa5,Apod,Apoe,App,Areg,Arf4,Arfgef1,Arhgap35,Arhgef28,Arid1b,Arl3,Artn,Arx,Ascl1,Atcay,Atf5,Atg7,Atl1,Atoh1,Atp2b2,Atp7a,Atp8a2,Atp8b1,Atxn10,Atxn2,Aurka,Auts2,Axin1,B3gnt2,B4gat1,BC027072,Bag1,Baiap2,Barhl2,Bbs1,Bbs4,Bcl11b,Bcl2,Bdnf,Becn1,Bhlhe22,Bhlhe23,Bicdl1,Bloc1s1,Bloc1s2,Bloc1s3,Bloc1s4,Bloc1s5,Bloc1s6,Bmp4,Bmp7,Bmpr1b,Boc,Brsk1,Brsk2,Btbd3,Btg2,C1ql1,Cabp4,Cacna1a,Cacna1f,Camk2a,Camsap1,Camsap2,Camsap3,Capzb,Casp3,Casz1,Cbln1,Ccdc66,Cck,Cckar,Ccsap,Cd24a,Cd3e,Cdc42,Cdh11,Cdh23,Cdh4,Cdk16,Cdk5,Cdk5r1,Cdkl3,Cdkn1c,Cdnf,Cebpb,Cecr2,Celsr3,Cend1,Cep290,Chat,Chd5,Chl1,Chn1,Chrnb2,Cit,Clic5,Clmn,Cln8,Clrn1,Cnga3,Cngb1,Cnp,Cnr1,Cntf,Cntn1,Cntn2,Cntn4,Cntn6,Cntnap1,Cntnap2,Cobl,Col25a1,Cops2,Corin,Cpne1,Crb1,Creb1,Crmp1,Crtac1,Crxos,Csf1r,Ctf1,Cthrc1,Ctnna1,Ctnna2,Ctnnb1,Ctnnd2,Cttn,Cul4b,Cux1,Cxcl12,Cxcr4,Cyfip1,Cyfip2,D16Ertd472e,Dab1,Dab2ip,Dact1,Dag1,Dbndd1,Dbndd2,Dbnl,Dbx1,Dcc,Dcdc2a,Dclk1,Dclk2,Dcx,Ddit4,Ddr1,Dfna5,Dgkg,Dhfr,Diaph1,Dicer1,Dio3,Disc1,Dlg4,Dll1,Dll4,Dlx1,Dlx2,Dlx5,Dmd,Dmrt3,Dmrta2,Dnm2,Dnmt3a,Dock10,Dock7,Dpysl2,Dpysl4,Dpysl5,Draxin,Drd1,Drd2,Dscam,Dscaml1,Dst,Dtnbp1,Dvl1,Dvl3,Dync2h1,Edn3,Efhd1,Efna1,Efna2,Efna3,Efna4,Efna5,Efnb1,Efnb2,Efnb3,Egfr,Egr2,Ehd1,Ehmt2,Eif2ak4,Elavl4,Emx1,Emx2,En1,En2,Enah,Eomes,Epb41l3,Epha2,Epha3,Epha4,Epha5,Epha7,Epha8,Ephb1,Ephb2,Ephb3,Epop,Epyc,Erbb2,Erbb4,Ercc2,Ercc3,Etv1,Etv4,Evl,Evx1,Ext1,Eya1,Faim2,Farp1,Farp2,Fat4,Fbxo45,Fcgr2b,Fev,Fez1,Fez2,Fezf1,Fezf2,Fgf20,Fgf8,Fgfr1,Fgfr2,Fgfr3,Fig4,Flot1,Flrt1,Flrt2,Flrt3,Fmn1,Fmr1,Folr1,Foxa1,Foxa2,Foxb1,Foxd1,Foxg1,Foxn4,Foxp1,Fry,Fryl,Fscn2,Fshr,Fyn,Fzd2,Fzd3,Gabra5,Gabrb1,Gabrb2,Gabrb3,Galr2,Gap43,Gas1,Gas7,Gata2,Gata3,Gba2,Gbx1,Gbx2,Gdf2,Gdf7,Gdnf,Gdpd5,Gfap,Gfi1,Gfra3,Gigyf2,Git1,Gja1,Gldn,Gli2,Gli3,Gnao1,Gnaq,Gnat1,Gnat2,Gp5,Gpm6a,Gprin1,Grcc10,Grid2,Grin3a,Grip1,Grk1,Grxcr1,Gsk3b,Gsx1,Gsx2,Hand2,Hcn1,Hdac1,Hdac2,Hdac6,Hdgfl3,Helt,Herc1,Hes1,Hes5,Hexa,Hey1,Hif1a,Hipk1,Hipk2,Hoxa1,Hoxa2,Hoxc10,Hoxc8,Hoxd1,Hoxd10,Hoxd9,Hprt,Hs6st1,Hspa5,Htra2,Htt,Id1,Id2,Id3,Id4,Ier2,Ift140,Ift172,Ift20,Ift27,Ift88,Ighmbp2,Igsf9,Ihh,Ikzf1,Il1rapl1,Il6,Ilk,Impact,Inhba,Insm1,Iqgap1,Irx5,Irx6,Isl1,Isl2,Ispd,Itga1,Itgb1,Itm2c,Jade2,Jag1,Jag2,Jak2,Jam3,Jun,Kcnip2,Kcnma1,Kdm1a,Kdm2a,Kidins220,Kif20b,Kif3a,Kif5a,Kif5b,Kif5c,Kirrel3,Klf7,Klhl1,Klk8,Kndc1,L1cam,Lama1,Lama2,Lamb1,Lamb2,Lamc1,Lbx1,Ldb1,Lef1,Lep,Lgi1,Lgi4,Lhfpl5,Lhx1,Lhx2,Lhx3,Lhx4,Lhx5,Lhx6,Lhx8,Lhx9,Lif,Lingo1,Lingo4,Llgl1,Llph,Lmo4,Lmtk2,Lmx1a,Lmx1b,Lrfn1,Lrfn2,Lrfn3,Lrfn4,Lrp12,Lrp4,Lrp6,Lrp8,Lrrc38,Lrrc55,Lrrk2,Lrrn2,Lst1,Lyn,Manf,Map1b,Map1s,Map2,Map2k1,Map4,Map4k4,Map6,Map6d1,Mapk10,Mapk8,Mapk8ip2,Mapk8ip3,Mapk9,Mapt,Matn2,Mcf2,Mcoln3,Mecp2,Mef2c,Megf8,Mfrp,Mfsd8,Micall1,Micall2,Mink1,Mkl1,Mkl2,Mks1,Mnx1,Mtmr2,Mtpn,Mtr,Mturn,Mycbp2,Myh10,Myo16,Myo6,Myo7a,Myoc,Myt1l,Naglu,Nanos1,Napa,Nbl1,Ncam1,Ncam2,Ncdn,Nck2,Ndel1,Ndn,Nectin1,Nedd4,Nefh,Nefl,Nefm,Nek3,Neo1,Neurod1,Neurod2,Neurod4,Neurog1,Neurog2,Nfasc,Nfib,Nfix,Ngf,Ngfr,Nif3l1,Nin,Nkx2-1,Nkx2-2,Nkx2-9,Nkx6-1,Nkx6-2,Nlgn1,Nlgn3,Nog,Notch1,Notch3,Nphp1,Nphp4,Nptx1,Nptxr,Npy,Nr2e1,Nr2e3,Nr2f6,Nr4a2,Nr4a3,Nrbp2,Nrcam,Nrep,Nrg1,Nrl,Nrn1,Nrn1l,Nrp1,Nrp2,Nrtn,Nrxn1,Ntf3,Ntf5,Ntn1,Ntn4,Ntng1,Ntng2,Ntrk1,Ntrk2,Ntrk3,Numb,Numbl,Nyap1,Nyap2,Ogdh,Ogn,Olfm3,Olfr160,Olig1,Olig2,Olig3,Omg,Onecut2,Otp,Otx2,Pacsin1,Pafah1b1,Pak1,Pak2,Pak3,Pak4,Pam,Papd4,Pax2,Pax3,Pax5,Pax6,Pax7,Pbx3,Pcdh15,Pcsk9,Pde6c,Pdgfb,Pdzd7,Pex5,Phgdh,Phox2a,Phox2b,Picalm,Pigt,Pin1,Pip5k1c,Pitpna,Pitx2,Pitx3,Pla2g10,Plp1,Plppr4,Plxna1,Plxna2,Plxna3,Plxna4,Plxnb1,Plxnb3,Postn,Pou3f2,Pou3f4,Pou4f1,Pou4f2,Pou4f3,Ppia,Ppp1cc,Ppp1r9a,Ppp1r9b,Ppp2r3a,Pqbp1,Prdm1,Prdm12,Prdm8,Prex2,Prickle2,Prkci,Prkcz,Prkg1,Prmt1,Prom1,Prox1,Prox2,Prrx1,Prrxl1,Psd,Psen1,Ptch1,Pten,Ptf1a,Ptk2,Ptk2b,Ptn,Ptpn11,Ptprd,Ptprf,Ptprk,Ptprm,Ptpro,Ptprq,Ptprz1,Rab10,Rab11a,Rab13,Rab35,Rab3a,Rab8a,Rabl2,Rac1,Rac3,Rapgef2,Raph1,Rasgrf1,Rb1,Rbfox2,Rbpj,Rdh13,Reln,Rere,Ret,Rgma,Rhoa,Ripor2,Rnd1,Rnf165,Robo1,Robo2,Robo3,Rock2,Rom1,Rora,Rorb,Rp1,Rp1l1,Rpe65,Rpgr,Rpgrip1,Rpl24,Rspo2,Rtn4,Rtn4r,Rtn4rl2,Runx1,Runx2,Runx3,Ryk,S1pr1,Sall1,Sall3,Samd4b,Satb2,Scarf1,Sclt1,Scn1b,Scrib,Sdc4,Sdk2,Sec24b,Secisbp2,Sema3a,Sema3c,Sema3f,Sema4a,Sema4f,Sema5a,Sema5b,Sema6a,Sema7a,Sept7,Sfrp1,Sgk1,Sh3gl2,Shank1,Shank3,Shh,Shtn1,Sis,Six1,Ski,Skil,Skor1,Skor2,Slc11a2,Slc12a5,Slc1a3,Slc44a4,Slc4a10,Slc4a7,Slc9a3r1,Slc9a6,Slit1,Slit2,Slit3,Slitrk1,Slitrk2,Slitrk3,Slitrk4,Slitrk5,Slitrk6,Smad4,Smarca1,Smarcc2,Smn1,Smo,Snapin,Snph,Snx1,Sod1,Sod2,Sox1,Sox11,Sox2,Sox4,Sox5,Sox8,Sox9,Spg11,Spire1,Spock1,Spr,Sptbn4,Srf,Srgap2,Ss18l1,Stat3,Stk11,Stk24,Stk26,Stmn1,Stmn2,Stmn3,Stmn4,Strc,Stx3,Stxbp1,Stxbp5,Sufu,Syngap1,Szt2,Tal1,Tbc1d24,Tbcd,Tbce,Tbr1,Tbx20,Tctn1,Tdp2,Tenm1,Tenm2,Tenm4,Tfap2a,Tfap2c,Tgfb2,Tgfbr1,Tgm3,Th,Thoc2,Thy1,Tlr9,Tlx1,Tlx3,Tmc1,Tmem106b,Tmem108,Tnc,Tnfrsf22,Tnfrsf23,Tnfrsf26,Tnfrsf8,Tnik,Tnn,Tomt,Top2b,Tor1a,Trak1,Trak2,Trappc4,Trappc9,Trim32,Trim46,Trip11,Trp73,Trpc5,Trpc6,Trpm1,Tshr,Tsku,Tspan2,Tspo,Ttc26,Ttc8,Tubb3,Tulp1,Tulp3,Tunar,Uba6,Ubb,Ube4b,Uchl1,Ucn,Ugt8a,Uhmk1,Ulk1,Ulk2,Unc119,Unc119b,Unc5a,Unc5b,Unc5c,Unc5d,Uncx,Unk,Uqcrq,Ush1c,Ush1g,Ush2a,Usp33,Usp9x,Vangl2,Vapa,Vasp,Vax1,Vax2,Vcl,Vegfa,Vegfd,Vhl,Vldlr,Vsx1,Vsx2,Wasf1,Wasl,Wdpcp,Wdr5,Wee1,Whrn,Wnt1,Wnt10a,Wnt10b,Wnt11,Wnt16,Wnt2,Wnt2b,Wnt3,Wnt3a,Wnt4,Wnt5a,Wnt5b,Wnt6,Wnt7a,Wnt7b,Wnt8a,Wnt8b,Wnt9a,Wnt9b,Xrn2,Zbtb18,Zc4h2,Zeb2,Zfp335,Zfp365,Zfp521,Zfyve27,Zic2,Zpr1
GO:0071733	transcriptional activation by promoter-enhancer looping	12	2.13588e-09	2.74631e-05	2.28859e-06	2.21926	26.5854	59	214	0.00164598	0.275701	2	3	3	Gata1,Zfpm1	Gata1,Ruvbl2,Zfpm1
GO:0035852	horizontal cell localization	13	3.63744e-09	4.67702e-05	3.59771e-06	2.54507	16.8954	43	136	0.00119961	0.316177	1	1	1	Lhx1	Lhx1
GO:0035849	nephric duct elongation	13	3.63744e-09	4.67702e-05	3.59771e-06	2.54507	16.8954	43	136	0.00119961	0.316177	1	1	1	Lhx1	Lhx1
GO:0030851	granulocyte differentiation	15	3.9104e-09	5.02799e-05	3.35199e-06	1.58187	99.8817	158	804	0.00440787	0.196517	15	18	18	Cbfa2t3,Cebpa,Cebpe,Cited2,Csf2,Gata1,Gata2,Il17c,Kdm1a,L3mbtl3,Lef1,Nkap,Sp3,Tal1,Zfpm1	Cbfa2t3,Cebpa,Cebpe,Cited2,Csf2,Csf3,Gata1,Gata2,Il17c,Il25,Kdm1a,L3mbtl3,Lef1,Nkap,Sp3,Spi1,Tal1,Zfpm1
GO:0035855	megakaryocyte development	16	4.02739e-09	5.17842e-05	3.23651e-06	1.48851	138.393	206	1114	0.00574697	0.184919	15	18	18	Ep300,Fli1,G6b,Kit,Med1,Meis1,Nbeal2,Pip4k2a,Ptpn11,Rabgap1l,Srf,Tal1,Wasf2,Zfp385a,Zfpm1	Abi1,Ep300,Fli1,G6b,Kit,Med1,Meis1,Nbeal2,Pip4k2a,Ptpn11,Ptpn6,Rabgap1l,Srf,Tal1,Vps33b,Wasf2,Zfp385a,Zfpm1
GO:0021965	spinal cord ventral commissure morphogenesis	17	4.44706e-09	5.71803e-05	3.36355e-06	1.80516	54.289	98	437	0.00273399	0.224256	3	3	3	Adarb1,Dcc,Gli2	Adarb1,Dcc,Gli2
GO:0030219	megakaryocyte differentiation	18	8.14039e-09	0.000104669	5.81495e-06	1.43397	165.973	238	1336	0.0066397	0.178144	20	23	23	Cdkn2b,Ep300,Fli1,G6b,Gata1,Kit,Med1,Meis1,Nbeal2,Pip4k2a,Ptpn11,Rabgap1l,Sp1,Sp3,Srf,Tal1,Tesc,Wasf2,Zfp385a,Zfpm1	Abi1,Cdkn2b,Ep300,Fli1,G6b,Gata1,Kit,Med1,Meis1,Nbeal2,Pip4k2a,Ptpn11,Ptpn6,Rabgap1l,Sp1,Sp3,Srf,Tal1,Tesc,Vps33b,Wasf2,Zfp385a,Zfpm1
GO:0021510	spinal cord development	19	1.03668e-08	0.000133296	7.0156e-06	1.1919	772.717	921	6220	0.025694	0.148071	82	104	104	Abt1,Actl6b,Adarb1,Akt1,Ascl1,Bag3,Cacna1a,Chrd,Cln8,Dab1,Dbx1,Dcc,Dicer1,Dll1,Dll4,Dpysl2,Draxin,Dync2h1,Eed,Evx1,Foxb1,Foxn4,Foxp1,Gata2,Gbx1,Gdf11,Gdf7,Gdpd5,Gigyf2,Gli2,Gli3,Gsx1,Hoxd10,Ift88,Intu,Isl1,Isl2,Lbx1,Lhx1,Lhx3,Lhx4,Lhx5,Lmo4,Loxl3,Lrp8,Mtor,Nefl,Neurog3,Nkx2-2,Nkx6-1,Nkx6-2,Nog,Notch1,Olig2,Olig3,Pax3,Pax6,Pax7,Pbx3,Phgdh,Pkd2,Plxdc1,Prrxl1,Ptbp2,Ptch1,Ptn,Ptprs,Reln,Rfx4,Shh,Smo,Sox1,Sox11,Sox4,Sufu,Tal1,Tbx20,Tctn1,Uncx,Vldlr,Wnt3a,Zic1	Abt1,Actl6a,Actl6b,Adarb1,Akt1,Ascl1,Bag3,Cacna1a,Chrd,Cln8,Dab1,Dbx1,Dcc,Dicer1,Dll1,Dll4,Dmrt3,Dpysl2,Draxin,Dync2h1,Eed,Ercc2,Evx1,Foxb1,Foxn4,Foxp1,Fuz,Gata2,Gbx1,Gdf11,Gdf7,Gdpd5,Gigyf2,Gli2,Gli3,Gsx1,Gsx2,Hoxb8,Hoxc10,Hoxd10,Ift122,Ift172,Ift88,Ighmbp2,Intu,Isl1,Isl2,Lbx1,Lhx1,Lhx3,Lhx4,Lhx5,Lmo4,Loxl3,Lrp8,Med12,Mnx1,Mtor,Nefl,Neurog3,Nf1,Nkx2-2,Nkx6-1,Nkx6-2,Nog,Notch1,Npff,Olig2,Olig3,Pax3,Pax6,Pax7,Pbx3,Phgdh,Phox2a,Pkd1,Pkd2,Plxdc1,Prrxl1,Ptbp2,Ptch1,Ptn,Ptprs,Rab23,Reln,Rfx4,Shh,Smo,Sox1,Sox11,Sox12,Sox4,Sufu,Tal1,Tbx20,Tctn1,Tulp3,Uncx,Vldlr,Wnt1,Wnt3a,Zc4h2,Zic1,Zpr1
GO:0007268	chemical synaptic transmission	20	1.35061e-08	0.000173661	8.68305e-06	1.13184	1547.92	1752	12460	0.0488771	0.14061	243	319	338	Adarb1,Adora2a,Agrn,Als2,Apba1,Apba2,Arid1b,Atxn1,Bdnf,Cacna1a,Cacna1b,Cacna1c,Cacna1g,Cacnb2,Cacnb4,Cadps,Cadps2,Camk4,Cartpt,Cd24a,Cdh8,Chat,Chrm1,Chrm2,Chrm3,Chrm4,Chrna1,Chrna2,Chrna3,Chrna4,Chrna5,Chrna6,Chrna7,Chrna9,Chrnb1,Chrnb2,Chrnb3,Chrnb4,Clstn1,Clstn3,Cnih3,Cplx1,Cplx2,Cplx3,Crh,Crhbp,Ctnnb1,Dgki,Dlg1,Dlg2,Dlg3,Dlgap1,Dlgap2,Doc2a,Doc2b,Drd1,Drd2,Drd3,Egr3,Etv5,Exoc4,Fchsd1,Fchsd2,Fgf12,Fgf14,Gabra1,Gabra5,Gabrb2,Gabrb3,Gabrd,Gabrg1,Gjc1,Gjd2,Glra1,Glra2,Glrb,Gls,Gm379,Gpr149,Gpr88,Gria1,Gria2,Gria3,Gria4,Grid1,Grid2,Grik1,Grik2,Grik3,Grik4,Grik5,Grin2a,Grin2b,Grin2c,Grin3a,Grin3b,Grm1,Grm3,Grm4,Grm5,Grm7,Grm8,Htr1b,Htr1d,Htr4,Htr7,Kcnma1,Kcnmb1,Kcnmb2,Kcnmb4,Kif1b,Lin7c,Lrp6,Lrp8,Lrrk2,Lypd1,Mapk8ip2,Mchr1,Mecp2,Mef2c,Met,Mylk2,Myo5a,Myo6,Napa,Napb,Nlgn1,Nlgn3,Npas4,Npbwr1,Npy1r,Npy2r,Npy4r,Npy5r,Nrxn2,Nrxn3,Ntf3,Olfr275,Olfr919,Omp,Oprd1,Oprk1,Oprl1,Oprm1,Otof,P2rx1,P2rx3,P2rx4,P2rx6,P2rx7,Park2,Pcdh8,Pcdhb1,Pcdhb20,Pclo,Pdlim4,Pdyn,Penk,Pmch,Pnoc,Ppfia3,Ppp3ca,Ppt1,Prkcg,Prlhr,Prokr1,Prokr2,Psen1,Pten,Ptprn2,Rab3a,Rab3gap1,Rac1,Rasd2,Ric3,Rims1,Rims2,Rims3,Rims4,Rph3a,Sdcbp,Sez6,Shc3,Slc12a5,Slc12a7,Slc17a7,Slc29a1,Slc5a7,Slc6a1,Slc6a3,Slc6a4,Slc6a5,Slc6a9,Slitrk5,Snap23,Snap25,Snap47,Snap91,Snca,Sncb,Ssh1,Sstr3,Sstr4,Sstr5,Stac3,Ston2,Stx11,Stx1b,Stx2,Stx4a,Stxbp1,Sv2b,Sv2c,Syde1,Syn1,Syn2,Syn3,Syp,Syt1,Syt10,Syt11,Syt12,Syt13,Syt15,Syt17,Syt2,Syt3,Syt6,Syt7,Syt9,Sytl3,Sytl5,Tac1,Tacr1,Tacr2,Th,Tmod2,Trim9,Unc13a,Unc13c,Usp14,Vdac1,Wnt7a	Adarb1,Adora1,Adora2a,Agrn,Als2,Apba1,Apba2,Apba3,Arid1b,Atxn1,Bdnf,Brsk1,Cacna1a,Cacna1b,Cacna1c,Cacna1g,Cacnb1,Cacnb2,Cacnb3,Cacnb4,Cadps,Cadps2,Camk4,Cartpt,Cd24a,Cdh8,Cdk5,Cep89,Chat,Chrm1,Chrm2,Chrm3,Chrm4,Chrm5,Chrna1,Chrna10,Chrna2,Chrna3,Chrna4,Chrna5,Chrna6,Chrna7,Chrna9,Chrnb1,Chrnb2,Chrnb3,Chrnb4,Chrnd,Chrne,Chrng,Clcn3,Clstn1,Clstn3,Cnih2,Cnih3,Cplx1,Cplx2,Cplx3,Crh,Crhbp,Ctnnb1,Dgki,Dlg1,Dlg2,Dlg3,Dlgap1,Dlgap2,Dnm1,Doc2a,Doc2b,Doc2g,Drd1,Drd2,Drd3,Drd4,Dvl1,Egr3,Etv5,Exoc4,Fchsd1,Fchsd2,Fgf12,Fgf14,Gabra1,Gabra5,Gabrb2,Gabrb3,Gabrd,Gabrg1,Gabrg2,Gipc1,Gjc1,Gjd2,Glra1,Glra2,Glra3,Glra4,Glrb,Gls,Gm379,Gpr1,Gpr149,Gpr19,Gpr88,Gria1,Gria2,Gria3,Gria4,Grid1,Grid2,Grik1,Grik2,Grik3,Grik4,Grik5,Grin1,Grin2a,Grin2b,Grin2c,Grin3a,Grin3b,Grm1,Grm3,Grm4,Grm5,Grm6,Grm7,Grm8,Hcrt,Htr1b,Htr1d,Htr4,Htr7,Kcnma1,Kcnmb1,Kcnmb2,Kcnmb3,Kcnmb4,Kif1b,Lin7a,Lin7b,Lin7c,Lrp6,Lrp8,Lrrk2,Lynx1,Lypd1,Mapk8ip2,Mchr1,Mecp2,Mef2c,Met,Mink1,Mpp2,Mycbpap,Mylk2,Myo5a,Myo6,Napa,Napb,Nf1,Nlgn1,Nlgn3,Npas4,Npbwr1,Npff,Npy1r,Npy2r,Npy4r,Npy5r,Npy6r,Nrxn1,Nrxn2,Nrxn3,Nsg1,Ntf3,Olfr275,Olfr684,Olfr919,Omp,Oprd1,Oprk1,Oprl1,Oprm1,Otof,P2rx1,P2rx2,P2rx3,P2rx4,P2rx5,P2rx6,P2rx7,Pafah1b1,Pak1,Park2,Park7,Pcdh8,Pcdhb1,Pcdhb15,Pcdhb16,Pcdhb17,Pcdhb18,Pcdhb19,Pcdhb20,Pclo,Pdlim4,Pdyn,Pdzd11,Penk,Pmch,Pnoc,Ppfia3,Ppp3ca,Ppt1,Prkcg,Prlhr,Prokr1,Prokr2,Psen1,Pten,Ptgdr2,Ptprn2,Rab3a,Rab3gap1,Rac1,Rac3,Rapsn,Rasd2,Ric3,Rims1,Rims2,Rims3,Rims4,Rph3a,Scrib,Sdcbp,Sez6,Shc3,Slc12a4,Slc12a5,Slc12a6,Slc12a7,Slc17a7,Slc29a1,Slc5a7,Slc6a1,Slc6a3,Slc6a4,Slc6a5,Slc6a9,Slitrk5,Snap23,Snap25,Snap29,Snap47,Snap91,Snapin,Snca,Sncb,Sncg,Spg11,Ssh1,Sstr3,Sstr4,Sstr5,Stac3,Ston2,Stx11,Stx19,Stx1a,Stx1b,Stx2,Stx3,Stx4a,Stxbp1,Sv2a,Sv2b,Sv2c,Syde1,Syn1,Syn2,Syn3,Synj1,Syp,Syt1,Syt10,Syt11,Syt12,Syt13,Syt15,Syt17,Syt2,Syt3,Syt4,Syt5,Syt6,Syt7,Syt8,Syt9,Sytl1,Sytl3,Sytl4,Sytl5,Tac1,Tacr1,Tacr2,Th,Tmod2,Tpgs1,Trim9,Trpv1,Unc13a,Unc13b,Unc13c,Usp14,Vamp2,Vdac1,Vdac3,Wnt7a
GO:0006700	C21-steroid hormone biosynthetic process	21	2.38819e-08	0.000307074	1.46226e-05	2.32879	19.7527	46	159	0.0012833	0.289308	4	4	6	Cacna1h,Cyp11a1,Scp2,Stard3	Cacna1h,Cyp11a1,Scp2,Stard3
GO:0061205	paramesonephric duct development	22	2.7076e-08	0.000348143	1.58247e-05	1.86116	42.9839	80	346	0.00223183	0.231214	4	4	4	Lhx1,Pax2,Stra6,Wnt4	Lhx1,Pax2,Stra6,Wnt4
GO:2000744	positive regulation of anterior head development	23	5.67618e-08	0.000729843	3.17323e-05	2.05671	28.2004	58	227	0.00161808	0.255507	2	2	2	Lhx1,Ssbp3	Lhx1,Ssbp3
GO:0044708	single-organism behavior	24	7.5702e-08	0.000973376	4.05574e-05	1.09685	2465.24	2704	19844	0.0754359	0.136263	344	444	451	Abat,Abca7,Abcc8,Abhd12,Actr2,Adam2,Adam22,Adarb1,Adcy1,Adcy3,Adcy8,Adcyap1,Adgrb3,Adgrf1,Adh1,Adnp,Adra1b,Aff2,Agtpbp1,Agtr2,Alg3,Alk,Als2,Amfr,Amph,Ankfn1,Ap1s2,App,Aprt,Arc,Asic1,Atg7,Atp1a3,Atp8a1,Atxn1,Atxn1l,Auts2,Avp,Avpr1a,Bace1,Bcl2,Bdnf,Bhlhb9,Brinp1,Btbd9,Btg2,C1ql1,Cacna1a,Cacna1c,Cacna1e,Cacnb4,Calb1,Camk4,Cartpt,Casp3,Cck,Ccnd2,Cebpb,Celf6,Cend1,Chat,Chd7,Chl1,Chrna3,Chrna4,Chrna5,Chrna7,Chrnb1,Chrnb2,Chrnb4,Chst10,Cln8,Cnr1,Cntn2,Cntnap2,Comt,Cpeb3,Creb1,Crh,Crhbp,Crhr1,Crtc1,Cstb,Ctnnd2,Cux2,Dab1,Dbh,Dcdc2a,Dgki,Dkk1,Dlg4,Dmbx1,Dpp4,Drd1,Drd2,Drd3,Drd5,Dyx1c1,Egfr,Egr2,Ehmt2,Eif2ak4,Eif4a3,Eif4e,Eif4g1,Elavl4,En1,Epha4,Ephb2,Epm2a,Eps8,Etv1,Fadd,Fbxl20,Fgf12,Fgf13,Fgf14,Fgfbp3,Fos,Fosl1,Foxa2,Foxb1,Foxo6,Foxp2,Fxn,Fzd9,Gabra5,Gad1,Gatm,Gbx1,Gfi1,Ghsr,Gigyf2,Git2,Glp1r,Glra1,Glrb,Gng7,Gpi1,Gpr39,Gpr88,Gria1,Grik1,Grik2,Grin2a,Grin2b,Grin2d,Grm4,Grm5,Grm7,Grp,Grpr,Hexa,Hif1a,Hmgcr,Homer1,Homer2,Hoxa1,Hoxd10,Hoxd9,Hprt,Hrh1,Hrh2,Htr1a,Htr2a,Htr2c,Id2,Inpp5f,Itga3,Itga5,Itga8,Itgb1,Itpr3,Jph3,Jph4,Jun,Kalrn,Kcnab1,Kcnip3,Kcnk2,Kcnma1,Kit,Klhl1,Kras,Lamb1,Lep,Lgi4,Lhx8,Lmx1a,Lmx1b,Lpar5,Lrrk2,Lrrn4,Lrrtm1,Lsamp,Lypd1,Man2b1,Mapk8ip2,Mapt,Mdk,Mecp2,Mef2c,Meis2,Met,Mtor,Myg1,Myh14,Neto1,Neurod2,Neurog1,Nlgn3,Nmur2,Npas4,Npc1,Nps,Nptx2,Npy,Npy2r,Nr2e1,Nr4a2,Nr4a3,Nrgn,Nrxn2,Ntan1,Ntrk1,Ntrk2,Ntsr1,Olfr275,Olfr919,Oprd1,Oprk1,Oprm1,Otog,Oxr1,Oxt,Oxtr,P2rx3,Paip2,Pak6,Pak7,Park2,Parp1,Pax5,Pbx3,Pcdh15,Pcdh17,Pde1b,Pde8b,Penk,Pias1,Picalm,Pirb,Pirt,Pja2,Pla2g6,Plcb1,Plk2,Ppara,Ppp1r1b,Ppt1,Prex2,Prkar1b,Prkar2b,Prkce,Prkcg,Prkcz,Prnp,Psen1,Psen2,Pten,Ptn,Ptprz1,Qrfp,Rcan1,Rcan2,Reln,Rin1,Rnf180,Runx1,Scn1a,Scn8a,Sdk1,Serpine2,Serpinf1,Sez6,Sez6l,Shank1,Shank2,Shank3,Shc3,Slc10a4,Slc11a2,Slc12a5,Slc17a7,Slc1a2,Slc1a3,Slc24a2,Slc4a10,Slc6a1,Slc6a4,Slc8a2,Slc8a3,Slitrk1,Slitrk5,Slitrk6,Snap25,Snca,Sorcs3,Spire1,Sptbn2,Sptbn4,Srf,Stra6,Strbp,Syngap1,Synpo,Tac1,Tacr1,Tacr2,Tanc1,Tbce,Tbr1,Th,Thbs1,Thbs4,Thra,Tifab,Tlr2,Tmod1,Tmod2,Tnr,Trh,Tsc1,Tshr,Tsx,Ubr3,Unc79,Usp46,Vdac1,Wfs1,Zfhx2,Zfp385a,Zic1,a	Aaas,Abat,Abca7,Abcc8,Abhd12,Abi2,Abl2,Actr2,Adam2,Adam22,Adarb1,Adcy1,Adcy3,Adcy8,Adcyap1,Adgrb3,Adgrf1,Adh1,Adnp,Adra1b,Aff2,Ager,Agrp,Agtpbp1,Agtr2,Alg3,Alk,Als2,Amfr,Amph,Ankfn1,Ap1s2,Apbb1,Apoe,App,Aprt,Arc,Arcn1,Arf4,Arrb2,Asic1,Atad1,Atg7,Atp1a2,Atp1a3,Atp8a1,Atxn1,Atxn1l,Atxn3,Auts2,Avp,Avpr1a,B4galt2,Bace1,Bbs1,Bbs2,Bbs4,Bche,Bcl2,Bdnf,Bhlhb9,Braf,Brinp1,Btbd9,Btg2,C1ql1,Cacna1a,Cacna1c,Cacna1e,Cacnb4,Calb1,Camk4,Cartpt,Casp3,Cck,Ccnd2,Cdk5,Cebpb,Celf6,Cend1,Chat,Chd7,Chl1,Chrna3,Chrna4,Chrna5,Chrna7,Chrnb1,Chrnb2,Chrnb4,Chst10,Cic,Clcn3,Cln3,Cln8,Cnp,Cnr1,Cntn2,Cntnap2,Comt,Cpeb3,Creb1,Crh,Crhbp,Crhr1,Crtc1,Cst3,Cstb,Ctnnd2,Ctns,Cux2,Cx3cr1,Dab1,Dbh,Dbi,Dcdc2a,Ddhd2,Ddo,Deaf1,Dgki,Dkk1,Dlg4,Dmbx1,Dmrt3,Dnm1,Dpp4,Drd1,Drd2,Drd3,Drd4,Drd5,Dynlrb1,Dyx1c1,Efnb3,Egfr,Egr2,Ehmt2,Eif2ak4,Eif4a3,Eif4e,Eif4ebp2,Eif4g1,Elavl4,En1,Epha4,Ephb2,Epm2a,Eps8,Etv1,Fadd,Fbxl20,Fgf12,Fgf13,Fgf14,Fgfbp3,Fos,Fosl1,Foxa2,Foxb1,Foxo6,Foxp2,Fxn,Fzd9,Gabra5,Gabrg2,Gad1,Gatm,Gbx1,Gfi1,Ghsr,Gigyf2,Git2,Gjb4,Glp1r,Glra1,Glrb,Glud1,Gm2a,Gmfb,Gng7,Gpi1,Gpr39,Gpr88,Grcc10,Gria1,Grik1,Grik2,Grin1,Grin2a,Grin2b,Grin2d,Grm4,Grm5,Grm7,Grp,Grpr,Hexa,Hif1a,Hipk2,Hmgcr,Homer1,Homer2,Hoxa1,Hoxb8,Hoxd10,Hoxd9,Hprt,Hrh1,Hrh2,Htr1a,Htr2a,Htr2c,Htra2,Htt,Id2,Ift20,Inpp5f,Itga3,Itga5,Itga8,Itgb1,Itpr3,Jph3,Jph4,Jun,Kalrn,Kcnab1,Kcnip3,Kcnj10,Kcnk2,Kcnk4,Kcnma1,Kit,Klhl1,Klk8,Kmt2a,Kmt2b,Kras,Lamb1,Ldlr,Lep,Lgi4,Lhx8,Lmx1a,Lmx1b,Lpar5,Lrrk2,Lrrn4,Lrrtm1,Lsamp,Lypd1,Mafg,Man2b1,Mapk8ip2,Mapt,Mdk,Mecp2,Mef2c,Meis2,Met,Mrgprx1,Mtor,Mup20,Myg1,Myh14,Ndrg4,Neto1,Neurod2,Neurog1,Nf1,Nlgn2,Nlgn3,Nmur2,Npas4,Npc1,Nps,Nptn,Nptx2,Npy,Npy2r,Nqo2,Nr2e1,Nr4a2,Nr4a3,Nrgn,Nrxn1,Nrxn2,Ntan1,Ntf5,Ntrk1,Ntrk2,Ntsr1,Olfr275,Olfr684,Olfr919,Oprd1,Oprk1,Oprm1,Osm,Otog,Oxr1,Oxt,Oxtr,P2rx2,P2rx3,Pafah1b1,Paip2,Pak1,Pak6,Pak7,Park2,Park7,Parp1,Pax5,Pbx3,Pcdh15,Pcdh17,Pde1b,Pde8b,Penk,Pias1,Picalm,Pirb,Pirt,Pja2,Pla2g6,Plcb1,Plk2,Pomk,Ppara,Ppp1r1b,Ppp1r9b,Ppt1,Prex2,Prkar1b,Prkar2b,Prkce,Prkcg,Prkcz,Prnp,Psen1,Psen2,Pten,Ptgs2,Ptn,Ptprz1,Pum1,Qrfp,Rag1,Rcan1,Rcan2,Reln,Rgs14,Ric8a,Rin1,Rnf180,Rps6kb1,Runx1,S100b,Scn1a,Scn8a,Scn9a,Sct,Sdk1,Serpine2,Serpinf1,Sez6,Sez6l,Sez6l2,Shank1,Shank2,Shank3,Shc3,Slc10a4,Slc11a2,Slc12a5,Slc17a7,Slc1a2,Slc1a3,Slc24a2,Slc4a10,Slc6a1,Slc6a4,Slc8a2,Slc8a3,Slitrk1,Slitrk5,Slitrk6,Snap25,Snca,Sncg,Sorcs3,Spire1,Sptbn2,Sptbn4,Srf,Srpx2,Star,Stra6,Strbp,Syngap1,Synj1,Synpo,Syt4,Taar4,Tac1,Tacr1,Tacr2,Tanc1,Tbce,Tbr1,Tgm4,Th,Thbs1,Thbs4,Thra,Tifab,Tlr2,Tmod1,Tmod2,Tnr,Tpgs1,Trh,Trmt1l,Trpv1,Tsc1,Tshr,Tspo,Tsx,Uba6,Ubr3,Uchl1,Uchl3,Ucn,Unc79,Usp46,Vdac1,Vdac3,Vwa1,Wfs1,Zfhx2,Zfp385a,Zic1,a
GO:0035847	uterine epithelium development	25	8.92929e-08	0.00114813	4.59252e-05	2.30753	18.6347	43	150	0.00119961	0.286667	1	2	2	Lhx1	Cdh1,Lhx1
GO:0043006	activation of phospholipase A2 activity by calcium-mediated signaling	26	9.25532e-08	0.00119005	4.57711e-05	2.38504	16.7712	40	135	0.00111592	0.296296	1	1	1	Nmur2	Nmur2
GO:0035235	ionotropic glutamate receptor signaling pathway	27	9.55336e-08	0.00122837	4.54952e-05	1.33937	225.479	302	1815	0.00842516	0.166391	22	24	24	App,Atp1a3,Cdk5r1,Cpeb4,Gria1,Gria2,Gria3,Gria4,Grid1,Grid2,Grik1,Grik2,Grik3,Grik4,Grik5,Grin2a,Grin2b,Grin2c,Grin2d,Grin3a,Grin3b,Ptk2b	App,Atp1a3,Cdk5r1,Cln3,Cpeb4,Gria1,Gria2,Gria3,Gria4,Grid1,Grid2,Grik1,Grik2,Grik3,Grik4,Grik5,Grin1,Grin2a,Grin2b,Grin2c,Grin2d,Grin3a,Grin3b,Ptk2b
GO:0007218	neuropeptide signaling pathway	28	1.08125e-07	0.00139027	4.96525e-05	1.26165	366.978	463	2954	0.0129167	0.156737	69	98	100	Adcyap1,C130060K24Rik,Calca,Cartpt,Crcp,Crhr1,Cysltr2,Ecel1,Gal,Galr1,Galr2,Glp1r,Glra1,Glra2,Glrb,Gpr139,Gpr149,Gpr83,Gpr88,Grp,Grpr,Hcrtr1,Hcrtr2,Kiss1r,Ltb4r2,Mc2r,Mchr1,Nmur1,Nmur2,Npbwr1,Npffr1,Npffr2,Nppa,Nps,Npsr1,Npvf,Npy,Npy1r,Npy2r,Npy4r,Npy5r,Ntsr1,Ntsr2,Oprd1,Oprk1,Oprl1,Oprm1,Pdyn,Penk,Pmch,Pnoc,Pomc,Prlhr,Prok2,Prokr1,Prokr2,Qrfp,Qrfpr,Rapgef2,Scg5,Sort1,Sstr1,Sstr2,Sstr3,Tac1,Tac2,Tenm1,Tyro3,Ucn3	Adcyap1,Agrp,C130060K24Rik,Calca,Cartpt,Crcp,Crhr1,Cysltr1,Cysltr2,Ecel1,Gal,Galp,Galr1,Galr2,Galr3,Gipr,Glp1r,Glra1,Glra2,Glra3,Glra4,Glrb,Gpr1,Gpr139,Gpr143,Gpr149,Gpr19,Gpr83,Gpr84,Gpr88,Grp,Grpr,Hcrt,Hcrtr1,Hcrtr2,Kiss1r,Ltb4r1,Ltb4r2,Mc2r,Mchr1,Nmb,Nms,Nmu,Nmur1,Nmur2,Npb,Npbwr1,Npff,Npffr1,Npffr2,Nppa,Nps,Npsr1,Npvf,Npy,Npy1r,Npy2r,Npy4r,Npy5r,Npy6r,Ntsr1,Ntsr2,Oprd1,Oprk1,Oprl1,Oprm1,Pcsk1n,Pdyn,Penk,Pgr15l,Pmch,Pnoc,Pomc,Ppy,Prlhr,Prok2,Prokr1,Prokr2,Ptgdr2,Pth2,Pyy,Qrfp,Qrfpr,Rapgef2,Rxfp3,Rxfp4,Scg5,Sort1,Sstr1,Sstr2,Sstr3,Tac1,Tac2,Tenm1,Tyro3,Ucn,Ucn3,Uts2r
GO:0060078	regulation of postsynaptic membrane potential	29	1.11331e-07	0.0014315	4.9362e-05	1.22131	504.378	616	4060	0.0171851	0.151724	79	100	101	Adcyap1,Adora2a,Atxn1,Bdnf,Cacna1c,Cacna1g,Cacna1h,Cacna1i,Catsper2,Chrna1,Chrna2,Chrna3,Chrna4,Chrna5,Chrna6,Chrna7,Chrna9,Chrnb1,Chrnb2,Chrnb3,Chrnb4,Dgki,Fgf14,Gabra1,Gabrb3,Glra1,Glra2,Glrb,Gria1,Gria2,Gria3,Gria4,Grid1,Grid2,Grik1,Grik2,Grik3,Grik4,Grik5,Grin2a,Grin2b,Grin2c,Grin3a,Grin3b,Grm5,Hcn1,Hcn2,Hcn4,Lrrk2,Mapk8ip2,Mecp2,Mef2c,Met,Nlgn3,Npas4,Oprm1,P2rx1,P2rx3,P2rx4,P2rx6,P2rx7,Pkd2,Ppp3ca,Rab3gap1,Scn10a,Scn11a,Scn1a,Scn1b,Scn2a,Scn2b,Scn4b,Scn5a,Scn7a,Scn8a,Sez6,Slc17a7,Slc29a1,Slc8a3,Snca	Adcyap1,Adora1,Adora2a,Atxn1,Bdnf,Cacna1c,Cacna1g,Cacna1h,Cacna1i,Catsper2,Cdk5,Chrm5,Chrna1,Chrna10,Chrna2,Chrna3,Chrna4,Chrna5,Chrna6,Chrna7,Chrna9,Chrnb1,Chrnb2,Chrnb3,Chrnb4,Chrnd,Chrne,Chrng,Dgki,Drd4,Fgf14,Gabra1,Gabrb3,Glra1,Glra2,Glra3,Glra4,Glrb,Gria1,Gria2,Gria3,Gria4,Grid1,Grid2,Grik1,Grik2,Grik3,Grik4,Grik5,Grin1,Grin2a,Grin2b,Grin2c,Grin3a,Grin3b,Grm5,Hcn1,Hcn2,Hcn3,Hcn4,Hcrt,Lrrk2,Mapk8ip2,Mecp2,Mef2c,Met,Mpp2,Nlgn3,Npas4,Npff,Oprm1,P2rx1,P2rx2,P2rx3,P2rx4,P2rx5,P2rx6,P2rx7,Pkd2,Ppp3ca,Rab3gap1,Scn10a,Scn11a,Scn1a,Scn1b,Scn2a,Scn2b,Scn3a,Scn4a,Scn4b,Scn5a,Scn7a,Scn8a,Scn9a,Sez6,Slc17a7,Slc29a1,Slc8a3,Snca,Trpv1
GO:0060079	excitatory postsynaptic potential	30	1.36792e-07	0.00175887	5.86289e-05	1.2591	367.724	463	2960	0.0129167	0.156419	53	69	70	Adora2a,Atxn1,Chrna1,Chrna2,Chrna3,Chrna4,Chrna5,Chrna6,Chrna7,Chrna9,Chrnb1,Chrnb2,Chrnb3,Chrnb4,Dgki,Glra1,Glra2,Glrb,Gria1,Gria2,Gria3,Gria4,Grid1,Grid2,Grik1,Grik2,Grik3,Grik4,Grik5,Grin2a,Grin2b,Grin2c,Grin3a,Grin3b,Lrrk2,Mapk8ip2,Mecp2,Mef2c,Met,Nlgn3,Npas4,Oprm1,P2rx1,P2rx3,P2rx4,P2rx6,P2rx7,Ppp3ca,Rab3gap1,Sez6,Slc17a7,Slc29a1,Snca	Adora1,Adora2a,Atxn1,Cdk5,Chrm5,Chrna1,Chrna10,Chrna2,Chrna3,Chrna4,Chrna5,Chrna6,Chrna7,Chrna9,Chrnb1,Chrnb2,Chrnb3,Chrnb4,Chrnd,Chrne,Chrng,Dgki,Glra1,Glra2,Glra3,Glra4,Glrb,Gria1,Gria2,Gria3,Gria4,Grid1,Grid2,Grik1,Grik2,Grik3,Grik4,Grik5,Grin1,Grin2a,Grin2b,Grin2c,Grin3a,Grin3b,Hcrt,Lrrk2,Mapk8ip2,Mecp2,Mef2c,Met,Mpp2,Nlgn3,Npas4,Npff,Oprm1,P2rx1,P2rx2,P2rx3,P2rx4,P2rx5,P2rx6,P2rx7,Ppp3ca,Rab3gap1,Sez6,Slc17a7,Slc29a1,Snca,Trpv1
GO:0099537	trans-synaptic signaling	31	1.47064e-07	0.00189095	6.09985e-05	1.11854	1619.97	1812	13040	0.050551	0.138957	250	326	345	Adarb1,Adora2a,Agrn,Als2,Apba1,Apba2,Arid1b,Atxn1,Bdnf,Cacna1a,Cacna1b,Cacna1c,Cacna1g,Cacnb2,Cacnb4,Cadps,Cadps2,Camk4,Cartpt,Cd24a,Cdh8,Chat,Chrm1,Chrm2,Chrm3,Chrm4,Chrna1,Chrna2,Chrna3,Chrna4,Chrna5,Chrna6,Chrna7,Chrna9,Chrnb1,Chrnb2,Chrnb3,Chrnb4,Clstn1,Clstn3,Cnih3,Cnr1,Cplx1,Cplx2,Cplx3,Crh,Crhbp,Ctnnb1,Dagla,Dgki,Dlg1,Dlg2,Dlg3,Dlgap1,Dlgap2,Doc2a,Doc2b,Drd1,Drd2,Drd3,Egr3,Ephb2,Etv5,Exoc4,F2r,Fchsd1,Fchsd2,Fgf12,Fgf14,Gabra1,Gabra5,Gabrb2,Gabrb3,Gabrd,Gabrg1,Gjc1,Gjd2,Glra1,Glra2,Glrb,Gls,Gm379,Gpr149,Gpr88,Gria1,Gria2,Gria3,Gria4,Grid1,Grid2,Grik1,Grik2,Grik3,Grik4,Grik5,Grin2a,Grin2b,Grin2c,Grin3a,Grin3b,Grm1,Grm3,Grm4,Grm5,Grm7,Grm8,Gucy1b3,Htr1b,Htr1d,Htr4,Htr7,Kcnma1,Kcnmb1,Kcnmb2,Kcnmb4,Kif1b,Lin7c,Lrp6,Lrp8,Lrrk2,Lypd1,Mapk8ip2,Mchr1,Mecp2,Mef2c,Met,Mylk2,Myo5a,Myo6,Napa,Napb,Nlgn1,Nlgn3,Nos1,Npas4,Npbwr1,Npy1r,Npy2r,Npy4r,Npy5r,Nrxn2,Nrxn3,Ntf3,Ntrk2,Olfr275,Olfr919,Omp,Oprd1,Oprk1,Oprl1,Oprm1,Otof,P2rx1,P2rx3,P2rx4,P2rx6,P2rx7,Park2,Pcdh8,Pcdhb1,Pcdhb20,Pclo,Pdlim4,Pdyn,Penk,Pmch,Pnoc,Ppfia3,Ppp3ca,Ppt1,Prkcg,Prlhr,Prokr1,Prokr2,Psen1,Pten,Ptprn2,Rab3a,Rab3gap1,Rac1,Rasd2,Ric3,Rims1,Rims2,Rims3,Rims4,Rph3a,Sdcbp,Sez6,Shc3,Slc12a5,Slc12a7,Slc17a7,Slc29a1,Slc5a7,Slc6a1,Slc6a3,Slc6a4,Slc6a5,Slc6a9,Slitrk5,Snap23,Snap25,Snap47,Snap91,Snca,Sncb,Ssh1,Sstr3,Sstr4,Sstr5,Stac3,Ston2,Stx11,Stx1b,Stx2,Stx4a,Stxbp1,Sv2b,Sv2c,Syde1,Syn1,Syn2,Syn3,Syp,Syt1,Syt10,Syt11,Syt12,Syt13,Syt15,Syt17,Syt2,Syt3,Syt6,Syt7,Syt9,Sytl3,Sytl5,Tac1,Tacr1,Tacr2,Th,Tmod2,Trim9,Unc13a,Unc13c,Usp14,Vdac1,Wnt7a	Adarb1,Adora1,Adora2a,Agrn,Als2,Apba1,Apba2,Apba3,Arid1b,Atxn1,Bdnf,Brsk1,Cacna1a,Cacna1b,Cacna1c,Cacna1g,Cacnb1,Cacnb2,Cacnb3,Cacnb4,Cadps,Cadps2,Camk4,Cartpt,Cd24a,Cdh8,Cdk5,Cep89,Chat,Chrm1,Chrm2,Chrm3,Chrm4,Chrm5,Chrna1,Chrna10,Chrna2,Chrna3,Chrna4,Chrna5,Chrna6,Chrna7,Chrna9,Chrnb1,Chrnb2,Chrnb3,Chrnb4,Chrnd,Chrne,Chrng,Clcn3,Clstn1,Clstn3,Cnih2,Cnih3,Cnr1,Cplx1,Cplx2,Cplx3,Crh,Crhbp,Ctnnb1,Dagla,Dgki,Dlg1,Dlg2,Dlg3,Dlgap1,Dlgap2,Dnm1,Doc2a,Doc2b,Doc2g,Drd1,Drd2,Drd3,Drd4,Dvl1,Egr3,Ephb2,Etv5,Exoc4,F2r,Fchsd1,Fchsd2,Fgf12,Fgf14,Gabra1,Gabra5,Gabrb2,Gabrb3,Gabrd,Gabrg1,Gabrg2,Gipc1,Gjc1,Gjd2,Glra1,Glra2,Glra3,Glra4,Glrb,Gls,Gm379,Gpr1,Gpr149,Gpr19,Gpr88,Gria1,Gria2,Gria3,Gria4,Grid1,Grid2,Grik1,Grik2,Grik3,Grik4,Grik5,Grin1,Grin2a,Grin2b,Grin2c,Grin3a,Grin3b,Grm1,Grm3,Grm4,Grm5,Grm6,Grm7,Grm8,Gucy1b3,Hcrt,Htr1b,Htr1d,Htr4,Htr7,Kcnma1,Kcnmb1,Kcnmb2,Kcnmb3,Kcnmb4,Kif1b,Lin7a,Lin7b,Lin7c,Lrp6,Lrp8,Lrrk2,Lynx1,Lypd1,Mapk8ip2,Mchr1,Mecp2,Mef2c,Met,Mink1,Mpp2,Mycbpap,Mylk2,Myo5a,Myo6,Napa,Napb,Nf1,Nlgn1,Nlgn3,Nos1,Npas4,Npbwr1,Npff,Npy1r,Npy2r,Npy4r,Npy5r,Npy6r,Nrxn1,Nrxn2,Nrxn3,Nsg1,Ntf3,Ntrk2,Olfr275,Olfr684,Olfr919,Omp,Oprd1,Oprk1,Oprl1,Oprm1,Otof,P2rx1,P2rx2,P2rx3,P2rx4,P2rx5,P2rx6,P2rx7,Pafah1b1,Pak1,Park2,Park7,Pcdh8,Pcdhb1,Pcdhb15,Pcdhb16,Pcdhb17,Pcdhb18,Pcdhb19,Pcdhb20,Pclo,Pdlim4,Pdyn,Pdzd11,Penk,Pmch,Pnoc,Ppfia3,Ppp3ca,Ppt1,Prkcg,Prlhr,Prokr1,Prokr2,Psen1,Pten,Ptgdr2,Ptprn2,Rab3a,Rab3gap1,Rac1,Rac3,Rapsn,Rasd2,Ric3,Rims1,Rims2,Rims3,Rims4,Rph3a,Scrib,Sdcbp,Sez6,Shc3,Slc12a4,Slc12a5,Slc12a6,Slc12a7,Slc17a7,Slc29a1,Slc5a7,Slc6a1,Slc6a3,Slc6a4,Slc6a5,Slc6a9,Slitrk5,Snap23,Snap25,Snap29,Snap47,Snap91,Snapin,Snca,Sncb,Sncg,Spg11,Ssh1,Sstr3,Sstr4,Sstr5,Stac3,Ston2,Stx11,Stx19,Stx1a,Stx1b,Stx2,Stx3,Stx4a,Stxbp1,Sv2a,Sv2b,Sv2c,Syde1,Syn1,Syn2,Syn3,Synj1,Syp,Syt1,Syt10,Syt11,Syt12,Syt13,Syt15,Syt17,Syt2,Syt3,Syt4,Syt5,Syt6,Syt7,Syt8,Syt9,Sytl1,Sytl3,Sytl4,Sytl5,Tac1,Tacr1,Tacr2,Th,Tmod2,Tpgs1,Trim9,Trpv1,Unc13a,Unc13b,Unc13c,Usp14,Vamp2,Vdac1,Vdac3,Wnt7a
GO:0072278	metanephric comma-shaped body morphogenesis	32	1.57012e-07	0.00201886	6.30895e-05	2.10526	24.225	51	195	0.00142279	0.261539	3	3	3	Lhx1,Pax8,Wt1	Lhx1,Pax8,Wt1
GO:0060375	regulation of mast cell differentiation	33	1.73084e-07	0.00222552	6.744e-05	1.93557	32.5485	63	262	0.00175757	0.240458	3	5	5	Stat5a,Tal1,Zfpm1	Itgam,Itgam,Stat5a,Tal1,Zfpm1
GO:0032431	activation of phospholipase A2 activity	34	1.77842e-07	0.00228669	6.72556e-05	2.33319	17.1439	40	138	0.00111592	0.289855	1	2	2	Nmur2	Nmur2,Rnase4
GO:0006836	neurotransmitter transport	35	1.95007e-07	0.0025074	7.164e-05	1.20816	544.629	658	4384	0.0183568	0.150091	93	125	125	Cacna1a,Cacna1b,Cadps,Cadps2,Cln8,Cplx1,Cplx2,Cplx3,Cplx4,Dgki,Doc2a,Doc2b,Gabra2,Gm379,Ica1,Lin7c,Nlgn1,Nrxn2,Nrxn3,Otof,P2rx7,Park2,Pclo,Ppfia3,Ppt1,Psen1,Ptprn2,Rab3a,Rims1,Rims2,Rims3,Rims4,Rph3a,Slc17a6,Slc17a7,Slc17a8,Slc18a1,Slc18a2,Slc18a3,Slc22a1,Slc22a2,Slc22a3,Slc32a1,Slc6a1,Slc6a11,Slc6a12,Slc6a15,Slc6a17,Slc6a18,Slc6a19,Slc6a2,Slc6a20a,Slc6a20b,Slc6a3,Slc6a4,Slc6a5,Slc6a6,Slc6a7,Slc6a8,Slc6a9,Snap23,Snap25,Snap47,Snap91,Stx11,Stx1b,Stx2,Stx4a,Stxbp1,Sv2b,Sv2c,Syde1,Syn1,Syn2,Syn3,Syt1,Syt11,Syt12,Syt13,Syt15,Syt17,Syt2,Syt3,Syt6,Syt7,Syt9,Sytl3,Sytl5,Th,Trim9,Unc13a,Unc13c,Wnt7a	Atp1a2,Brsk1,Cacna1a,Cacna1b,Cadps,Cadps2,Cln8,Cplx1,Cplx2,Cplx3,Cplx4,Ddc,Dgki,Doc2a,Doc2b,Doc2g,Dvl1,Gabra2,Gm379,Ica1,Kcnj10,Lin7a,Lin7b,Lin7c,Nf1,Nlgn1,Nrxn1,Nrxn2,Nrxn3,Otof,P2rx7,Pak1,Park2,Park7,Pclo,Pdzd11,Ppfia3,Ppt1,Psen1,Ptprn2,Rab3a,Rims1,Rims2,Rims3,Rims4,Rph3a,Scrib,Slc17a6,Slc17a7,Slc17a8,Slc18a1,Slc18a2,Slc18a3,Slc22a1,Slc22a2,Slc22a3,Slc32a1,Slc6a1,Slc6a11,Slc6a12,Slc6a13,Slc6a14,Slc6a15,Slc6a16,Slc6a17,Slc6a18,Slc6a19,Slc6a2,Slc6a20a,Slc6a20b,Slc6a21,Slc6a3,Slc6a4,Slc6a5,Slc6a6,Slc6a7,Slc6a8,Slc6a9,Snap23,Snap25,Snap29,Snap47,Snap91,Snapin,Stx11,Stx19,Stx1a,Stx1b,Stx2,Stx3,Stx4a,Stxbp1,Sv2a,Sv2b,Sv2c,Syde1,Syn1,Syn2,Syn3,Synj1,Syt1,Syt11,Syt12,Syt13,Syt15,Syt17,Syt2,Syt3,Syt4,Syt5,Syt6,Syt7,Syt8,Syt9,Sytl1,Sytl3,Sytl4,Sytl5,Th,Trim9,Unc13a,Unc13b,Unc13c,Vamp2,Wnt7a
GO:0032713	negative regulation of interleukin-4 production	36	2.74374e-07	0.0035279	9.79973e-05	1.55028	83.8559	130	675	0.00362673	0.192593	5	6	6	Cd83,Lef1,Ndfip1,Scgb1a1,Zfpm1	Cd83,Foxp3,Lef1,Ndfip1,Scgb1a1,Zfpm1
GO:0030534	adult behavior	37	2.85893e-07	0.00367601	9.93516e-05	1.14442	1063.42	1217	8560	0.0339517	0.142173	130	166	170	Abat,Abhd12,Adam2,Adam22,Adh1,Adra1b,Agtpbp1,Alk,App,Atg7,Atp1a3,Atxn1,Btbd9,Cacna1a,Cacna1c,Cacnb4,Cartpt,Ccnd2,Cend1,Chat,Chd7,Chl1,Chrna3,Chrna4,Chrna5,Chrna7,Chrnb1,Chrnb2,Chrnb4,Cln8,Cntn2,Cntnap2,Crhbp,Crhr1,Cstb,Dab1,Dbh,Dmbx1,Drd1,Drd2,Drd3,Ehmt2,En1,Epha4,Eps8,Fadd,Fgf12,Fgf14,Fgfbp3,Foxa2,Fxn,Gbx1,Ghsr,Gigyf2,Glra1,Glrb,Gpr39,Grik1,Grin2d,Grm7,Hexa,Homer1,Homer2,Hoxd10,Hoxd9,Htr2a,Id2,Inpp5f,Kalrn,Kcnma1,Klhl1,Lep,Lgi4,Mapt,Mecp2,Met,Nlgn3,Npc1,Npy,Nr4a2,Nr4a3,Nrxn2,Ntan1,Ntsr1,Olfr275,Olfr919,Oprd1,Oprk1,Oprm1,Otog,Oxr1,Park2,Parp1,Pax5,Pbx3,Pcdh15,Pcdh17,Ppara,Ppp1r1b,Ppt1,Prex2,Pten,Rnf180,Scn1a,Scn8a,Sdk1,Sez6,Sez6l,Shank1,Shank2,Shank3,Slc10a4,Slc1a2,Slitrk1,Slitrk5,Slitrk6,Snca,Sptbn2,Sptbn4,Tbce,Tmod1,Trh,Tsc1,Tshr,Tsx,Unc79,Usp46,Zfhx2,Zic1,a	Abat,Abhd12,Abl2,Adam2,Adam22,Adh1,Adra1b,Agrp,Agtpbp1,Alk,App,Arcn1,Arrb2,Atg7,Atp1a2,Atp1a3,Atxn1,Bbs1,Bbs2,Bbs4,Btbd9,Cacna1a,Cacna1c,Cacnb4,Cartpt,Ccnd2,Cdk5,Cend1,Chat,Chd7,Chl1,Chrna3,Chrna4,Chrna5,Chrna7,Chrnb1,Chrnb2,Chrnb4,Clcn3,Cln8,Cnp,Cntn2,Cntnap2,Crhbp,Crhr1,Cstb,Ctns,Dab1,Dbh,Dmbx1,Dmrt3,Dnm1,Drd1,Drd2,Drd3,Drd4,Efnb3,Ehmt2,En1,Epha4,Eps8,Fadd,Fgf12,Fgf14,Fgfbp3,Foxa2,Fxn,Gabrg2,Gbx1,Ghsr,Gigyf2,Glra1,Glrb,Gpr39,Grik1,Grin1,Grin2d,Grm7,Hexa,Hipk2,Homer1,Homer2,Hoxb8,Hoxd10,Hoxd9,Htr2a,Htra2,Id2,Inpp5f,Kalrn,Kcnj10,Kcnma1,Klhl1,Lep,Lgi4,Mafg,Mapt,Mecp2,Met,Nlgn2,Nlgn3,Npc1,Npy,Nr4a2,Nr4a3,Nrxn1,Nrxn2,Ntan1,Ntf5,Ntsr1,Olfr275,Olfr684,Olfr919,Oprd1,Oprk1,Oprm1,Otog,Oxr1,Pafah1b1,Park2,Park7,Parp1,Pax5,Pbx3,Pcdh15,Pcdh17,Ppara,Ppp1r1b,Ppt1,Prex2,Pten,Pum1,Rnf180,Scn1a,Scn8a,Sdk1,Sez6,Sez6l,Sez6l2,Shank1,Shank2,Shank3,Slc10a4,Slc1a2,Slitrk1,Slitrk5,Slitrk6,Snca,Sncg,Sptbn2,Sptbn4,Tbce,Tmod1,Tpgs1,Trh,Trmt1l,Tsc1,Tshr,Tsx,Uchl1,Uchl3,Unc79,Usp46,Zfhx2,Zic1,a
GO:0072284	metanephric S-shaped body morphogenesis	38	2.8748e-07	0.00369641	9.7274e-05	2.05184	25.3431	52	204	0.00145069	0.254902	4	4	4	Lhx1,Pax8,Pkd2,Wt1	Lhx1,Pax8,Pkd2,Wt1
GO:0021527	spinal cord association neuron differentiation	39	3.39153e-07	0.00436083	0.000111816	1.48156	105.969	157	853	0.00437997	0.184056	12	14	14	Ascl1,Gdf7,Gsx1,Lbx1,Lhx1,Lhx3,Lhx5,Lmo4,Pax3,Pax7,Tal1,Wnt3a	Ascl1,Gdf7,Gsx1,Gsx2,Lbx1,Lhx1,Lhx3,Lhx5,Lmo4,Pax3,Pax7,Tal1,Wnt1,Wnt3a
GO:0021938	smoothened signaling pathway involved in regulation of cerebellar granule cell precursor cell proliferation	40	3.70061e-07	0.00475825	0.000118956	1.83913	37.5178	69	302	0.00192495	0.228477	4	4	4	Gli1,Gli2,Shh,Smo	Gli1,Gli2,Shh,Smo
GO:0097476	spinal cord motor neuron migration	41	3.90109e-07	0.00501602	0.000122342	1.56376	78.0171	122	628	0.00340354	0.194268	4	4	4	Dab1,Lhx1,Olig3,Reln	Dab1,Lhx1,Olig3,Reln
GO:0003195	tricuspid valve formation	42	4.04332e-07	0.00519889	0.000123783	1.70807	50.9347	87	410	0.00242712	0.212195	4	4	4	Gata4,Hey2,Zfpm1,Zfpm2	Gata4,Hey2,Zfpm1,Zfpm2
GO:0030540	female genitalia development	43	5.8216e-07	0.00748541	0.000174079	1.3792	159.513	220	1284	0.00613754	0.17134	20	22	22	Axl,Bak1,Chd7,Cyp19a1,Esr1,Esr2,Fgf10,Lhx1,Lrp2,Mertk,Ncoa3,Rbp4,Srd5a1,Srd5a2,Stra6,Tbx3,Tram1,Trp63,Tyro3,Wnt5a	Axl,Bak1,Bax,Chd7,Cyp19a1,Esr1,Esr2,Fgf10,Lhx1,Lrp2,Mertk,Ncoa3,Rac3,Rbp4,Srd5a1,Srd5a2,Stra6,Tbx3,Tram1,Trp63,Tyro3,Wnt5a
GO:2000768	positive regulation of nephron tubule epithelial cell differentiation	44	5.97677e-07	0.00768493	0.000174658	2.02229	25.2189	51	203	0.00142279	0.251231	3	3	3	Cd24a,Lhx1,Prom1	Cd24a,Lhx1,Prom1
GO:0097477	lateral motor column neuron migration	45	6.16702e-07	0.00792956	0.000176212	1.58967	69.1967	110	557	0.00306877	0.197487	3	3	3	Dab1,Lhx1,Reln	Dab1,Lhx1,Reln
GO:0045402	regulation of interleukin-4 biosynthetic process	46	6.47592e-07	0.00832674	0.000181016	1.78065	40.9962	73	330	0.00203655	0.221212	4	4	4	Cd1d1,Icosl,Irf4,Zfpm1	Cd1d1,Icosl,Irf4,Zfpm1
GO:0099565	chemical synaptic transmission, postsynaptic	47	7.20821e-07	0.00926832	0.000197198	1.23561	388.47	480	3127	0.013391	0.153502	57	74	75	Adora2a,Atxn1,Bdnf,Chrna1,Chrna2,Chrna3,Chrna4,Chrna5,Chrna6,Chrna7,Chrna9,Chrnb1,Chrnb2,Chrnb3,Chrnb4,Dgki,Gabrb3,Glra1,Glra2,Glrb,Gria1,Gria2,Gria3,Gria4,Grid1,Grid2,Grik1,Grik2,Grik3,Grik4,Grik5,Grin2a,Grin2b,Grin2c,Grin3a,Grin3b,Grm1,Grm5,Lrrk2,Mapk8ip2,Mecp2,Mef2c,Met,Nlgn3,Npas4,Oprm1,P2rx1,P2rx3,P2rx4,P2rx6,P2rx7,Ppp3ca,Rab3gap1,Sez6,Slc17a7,Slc29a1,Snca	Adora1,Adora2a,Atxn1,Bdnf,Cdk5,Chrm5,Chrna1,Chrna10,Chrna2,Chrna3,Chrna4,Chrna5,Chrna6,Chrna7,Chrna9,Chrnb1,Chrnb2,Chrnb3,Chrnb4,Chrnd,Chrne,Chrng,Dgki,Drd4,Gabrb3,Glra1,Glra2,Glra3,Glra4,Glrb,Gria1,Gria2,Gria3,Gria4,Grid1,Grid2,Grik1,Grik2,Grik3,Grik4,Grik5,Grin1,Grin2a,Grin2b,Grin2c,Grin3a,Grin3b,Grm1,Grm5,Hcrt,Lrrk2,Mapk8ip2,Mecp2,Mef2c,Met,Mpp2,Nlgn3,Npas4,Npff,Oprm1,P2rx1,P2rx2,P2rx3,P2rx4,P2rx5,P2rx6,P2rx7,Ppp3ca,Rab3gap1,Sez6,Slc17a7,Slc29a1,Snca,Trpv1
GO:0003190	atrioventricular valve formation	48	8.22461e-07	0.0105752	0.000220317	1.52256	84.7256	129	682	0.00359883	0.18915	8	9	9	Gata4,Hey1,Hey2,Notch1,Olfm1,Smad4,Zfpm1,Zfpm2	Dchs1,Gata4,Hey1,Hey2,Notch1,Olfm1,Smad4,Zfpm1,Zfpm2
GO:0033260	nuclear DNA replication	49	8.94842e-07	0.0115059	0.000234814	2.01238	24.8462	50	200	0.00139489	0.25	8	14	15	Cdc45,Cdt1,Dna2,Gins1,Gins2,Gmnn,Rtfdc1,Upf1	Cdc45,Cdt1,Dna2,Donson,Gins1,Gins2,Gmnn,Lig1,Orc3,Rtel1,Rtfdc1,Slbp,Upf1,Zfp830
GO:0010724	regulation of definitive erythrocyte differentiation	50	1.03844e-06	0.0133522	0.000267045	1.76697	40.7478	72	328	0.00200865	0.219512	3	4	4	Gata1,Rbfox2,Zfpm1	Gata1,Rbfox2,Senp1,Zfpm1

### Sheet: Tead GainDAR GOBP
ID	Desc	Rank	HyperP	HyperBonfP	HyperFdrQ	RegionFoldEnrich	ExpFgRegions	FgRegionsHit	BgRegionsHit	FgSetTermCov	TermCov	NumFgGenesHit	NumBgGenesHit	TotalGenes	FgGeneNames	BgGeneNames
GO:0001560	regulation of cell growth by extracellular stimulus	1	1.08927e-15	1.40058e-11	1.40058e-11	3.53739	14.7001	52	226	0.00309229	0.230089	2	3	3	Kif26a,Myocd	Kif26a,Myocd,Ppan
GO:0021541	ammon gyrus development	2	4.39296e-11	5.64847e-07	2.82424e-07	5.05147	4.55313	23	70	0.00136775	0.328571	1	1	1	Lrp8	Lrp8
GO:0048641	regulation of skeletal muscle tissue development	3	7.23406e-11	9.30155e-07	3.10052e-07	1.52731	158.449	242	2436	0.0143911	0.0993432	34	52	53	Actn3,Arntl,Bcl2,Capn3,Cdon,Ctnnb1,Cyp26b1,Dkk1,Dll1,Ephb1,Gpc1,Hdac4,Hdac5,Hdac9,Lmod3,Mef2c,Megf10,Mstn,Mtm1,Myf5,Myocd,Myod1,Myog,Nln,Nr1d2,Rbfox1,Shh,Sox17,Tbx1,Tcf7l2,Tll2,Tsc22d3,Uqcc2,Wnt3a	Actn3,Arntl,Bcl2,Capn3,Cdon,Ctnnb1,Cyp26b1,Ddx17,Ddx5,Dkk1,Dll1,Ephb1,Fbxo22,Flot1,Gpc1,Hdac4,Hdac5,Hdac9,Hmgcr,Lmod3,Mef2c,Megf10,Mstn,Mtm1,Myf5,Myf6,Myocd,Myod1,Myog,Nln,Nr1d2,Nras,Prkaa1,Rbfox1,Rps6kb1,S100b,Shh,Shox2,Six1,Six4,Sox17,Tbx1,Tcf7l2,Tgfb1,Tll2,Tsc22d3,Twist1,Uqcc2,Usp19,Wnt10b,Wnt3a,Ybx3
GO:0048643	positive regulation of skeletal muscle tissue development	4	2.57286e-10	3.30819e-06	8.27047e-07	1.72852	82.1514	142	1263	0.00844434	0.112431	18	24	24	Actn3,Arntl,Bcl2,Cdon,Ctnnb1,Cyp26b1,Dll1,Gpc1,Lmod3,Mef2c,Mtm1,Myf5,Myod1,Myog,Shh,Sox17,Tbx1,Wnt3a	Actn3,Arntl,Bcl2,Cdon,Ctnnb1,Cyp26b1,Dll1,Flot1,Gpc1,Hmgcr,Lmod3,Mef2c,Mtm1,Myf5,Myf6,Myod1,Myog,Prkaa1,Rps6kb1,Shh,Shox2,Sox17,Tbx1,Wnt3a
GO:0009991	response to extracellular stimulus	5	2.66488e-10	3.4265e-06	6.85301e-07	1.20828	839.206	1014	12902	0.0602997	0.0785925	258	435	448	5330417C22Rik,Abca1,Abcg5,Abcg8,Acacb,Acat1,Acsl1,Acsl3,Acsl4,Acvr1c,Ada,Adipor2,Adm,Adnp,Adora2b,Adrb1,Adrb2,Adrb3,Adsl,Adssl1,Agtr1b,Aif1,Aifm1,Akt1,Aldh1a2,Aldh3a1,Alpl,Aoc1,Apaf1,Apoa1,Aqp2,Arg1,Asgr1,Atf3,Atg14,Atg5,Atg7,Atn1,Atp2b1,Avpr1a,Axl,BC048403,Bbs2,Bbs4,Bcas3,Bche,Bcl10,Bcl2,Bmf,Bmp6,Bmp7,Bmp8a,Bmp8b,Bmpr2,Brip1,Cartpt,Cat,Cbl,Cbs,Cck,Ccnd1,Cd40,Cdkn1a,Cdkn2b,Chsy1,Clec16a,Clic5,Cnr1,Col1a1,Comt,Cox4i1,Cpeb4,Cps1,Ctsl,Cyba,Cyp24a1,Dad1,Dap,Dapl1,Depdc5,Dnajc15,Dnm1l,Dnmt3a,Dspp,Eef2,Egfr,Eif2ak2,Eif2ak3,Eif2ak4,Eif2s1,Eif4ebp1,F7,Fgf21,Fgf23,Fos,Foxa2,Foxo1,Foxo3,Foxo4,Fstl1,Gabarapl2,Gas6,Gcgr,Gclc,Gclm,Gcn1l1,Ghrh,Ghsr,Glul,Gm45234,Gm7168,Gpr39,Gsdmd,Gsn,Hlcs,Hsf1,Htr4,Igfbp2,Il15,Il15ra,Il6,Inhbb,Itga2,Itga6,Jun,Kcnb1,Kdm4a,Kif26a,Klf10,Kynu,Ldha,Ldlr,Lep,Lipg,Lrcol1,Lrp6,Lrrk2,Lyn,Map1lc3a,Map3k5,Mapk1,Mapk3,Mapk8,Mbd2,Mc4r,Mgmt,Mpo,Mtmr3,Mtor,Mybbp1a,Myh13,Myocd,Myod1,Nenf,Nfe2l2,Nmur2,Noct,Nprl3,Npy,Nqo1,Nr4a2,Nuak2,Ogg1,Oma1,P2rx7,Pdk2,Pdk4,Pemt,Penk,Pick1,Pik3c2b,Pik3c3,Pik3r4,Pim1,Pitx2,Pomc,Pon1,Por,Ppara,Ppard,Pparg,Ppargc1a,Prkd1,Prlh,Prox1,Pten,Ptn,Ralb,Rara,Rbp1,Rmi1,Rnf152,Rptor,Rragc,Rragd,Scd4,Seh1l,Serpinc1,Sesn1,Sesn3,Sfrp1,Sfrp2,Sgip1,Sh3glb1,Sirt1,Sirt2,Skp2,Slc16a1,Slc1a2,Slc22a3,Slc27a4,Slc2a1,Slc38a2,Slc38a3,Slc6a19,Slc6a4,Smok2b,Sod1,Sord,Sparc,Src,Srd5a2,Srebf1,Srebf2,Srf,Sstr1,Sstr3,Star,Stc1,Stc2,Stk24,Stk26,Szt2,Tbc1d5,Tbl1xr1,Tbxa2r,Tcf7l2,Tfrc,Tgfbr2,Tmem135,Tnc,Tnrc6a,Tpcn2,Tph2,Trim25,Trpv4,Ucp1,Ulk2,Upp1,Vdr,Wdr59,Wnt11,Wnt2b,Wnt4,Wnt9b,Wrn,Zc3h12a,Zfyve1	5330417C22Rik,Aacs,Abca1,Abcb4,Abcg5,Abcg8,Acacb,Acadm,Acat1,Acsl1,Acsl3,Acsl4,Acta1,Acvr1c,Ada,Adcyap1,Adipoq,Adipor2,Adm,Adnp,Adora2b,Adrb1,Adrb2,Adrb3,Adsl,Adssl1,Aes,Agl,Agtr1b,Aif1,Aifm1,Akt1,Alad,Alb,Aldh1a2,Aldh3a1,Alpl,Ambra1,Ang,Angptl4,Aoc1,Apaf1,Apoa1,Apoe,Aqp2,Aqp3,Arg1,Arhgap35,Arsa,Ascl1,Asgr1,Asns,Atf3,Atf4,Atf6b,Atg14,Atg4b,Atg5,Atg7,Atn1,Atp2b1,Avpr1a,Axl,BC048403,Bbs2,Bbs4,Bcas3,Bche,Bcl10,Bcl2,Becn1,Bhlha15,Bmf,Bmp6,Bmp7,Bmp8a,Bmp8b,Bmpr2,Brip1,Cad,Cadps2,Cartpt,Casr,Cat,Cbl,Cbs,Cck,Ccl2,Ccl28,Ccnd1,Cd3e,Cd4,Cd40,Cdkn1a,Cdkn2b,Chmp1a,Chrna7,Chsy1,Clec16a,Clic5,Clps,Clpsl2,Cnr1,Col1a1,Comt,Cox4i1,Cpeb4,Cps1,Cst3,Ctsl,Cxcl10,Cyba,Cybb,Cyp1a1,Cyp24a1,Cyp27b1,Dad1,Dap,Dapl1,Dctpp1,Ddit3,Depdc5,Dhodh,Dnajc15,Dnm1l,Dnmt3a,Dsc2,Dspp,Eef2,Egfr,Ehmt2,Eif2a,Eif2ak2,Eif2ak3,Eif2ak4,Eif2s1,Eif4ebp1,Epo,Ercc1,F5,F7,Fads1,Fas,Fbxo22,Fcor,Fgf21,Fgf23,Fis1,Fkbp1b,Fnip1,Folr1,Fos,Fosl1,Foxa2,Foxa3,Foxo1,Foxo3,Foxo4,Fstl1,G6pc,Gabarap,Gabarapl1,Gabarapl2,Galp,Gas6,Gast,Gba,Gcg,Gcgr,Gclc,Gclm,Gcn1l1,Gdap1,Gdf3,Gh,Ghrh,Ghsr,Gip,Glul,Gm38100,Gm45234,Gm4922,Gm7168,Gm7356,Gnpat,Gpr39,Gsdmd,Gsn,Gss,Gstp1,Gstt1,Hamp,Hat1,Hfe,Higd1a,Hlcs,Hmgcl,Hmgcr,Hmox1,Hnrnpl,Hsd11b2,Hsf1,Hspa5,Htr2c,Htr4,Icam1,Igfbp2,Il15,Il15ra,Il4,Il6,Impact,Inhbb,Itfg2,Itga2,Itga6,Jun,Kat2a,Kcnb1,Kdm4a,Kif26a,Klf10,Kptn,Kynu,Lamp2,Larp1,Lars,Ldha,Ldlr,Lep,Lipg,Lrcol1,Lrp11,Lrp6,Lrrk2,Lta,Lyn,Map1lc3a,Map1lc3b,Map3k5,Mapk1,Mapk3,Mapk8,Mars,Mbd2,Mc4r,Mdm2,Mgmt,Mios,Mkks,Mpo,Mtmr3,Mtor,Mybbp1a,Myh13,Myocd,Myod1,Ncoa1,Nenf,Nfe2l2,Nmur2,Noct,Npff,Nprl2,Nprl3,Npy,Nqo1,Nr1h4,Nr4a2,Ntrk1,Nuak2,Nudt1,Nupr1l,Ogg1,Oma1,Oprm1,Otc,Oxct1,Oxt,P2rx7,Pck1,Pcsk1n,Pcsk9,Pdk2,Pdk4,Pdx1,Pemt,Penk,Pfkfb1,Phex,Pick1,Pik3c2a,Pik3c2b,Pik3c3,Pik3r4,Pim1,Pitx2,Pnpla3,Pomc,Pon1,Por,Postn,Ppan,Ppara,Ppard,Pparg,Ppargc1a,Ppm1d,Ppy,Prkaa1,Prkaa2,Prkd1,Prlh,Prox1,Prss2,Psph,Pten,Ptgs2,Pth,Ptn,Pyy,Ralb,Rara,Rasgrp4,Rbp1,Reg1,Rela,Ripor1,Rmi1,Rnf152,Rps6kb1,Rptor,Rraga,Rragb,Rragc,Rragd,Rrp8,Scd4,Seh1l,Serpinc1,Sesn1,Sesn2,Sesn3,Sfrp1,Sfrp2,Sgip1,Sh3glb1,Sirt1,Sirt2,Sirt6,Skp2,Slc16a1,Slc1a2,Slc22a3,Slc25a25,Slc27a4,Slc2a1,Slc38a2,Slc38a3,Slc39a4,Slc39a5,Slc6a19,Slc6a4,Smok2a,Smok2b,Sod1,Sod2,Sord,Sparc,Spp1,Src,Srd5a2,Srebf1,Srebf2,Srf,Srsf2,Sstr1,Sstr2,Sstr3,Star,Stc1,Stc2,Stk24,Stk26,Szt2,Tbc1d5,Tbl1xr1,Tbl2,Tbxa2r,Tcf7l2,Tfrc,Tgfb1,Tgfbr2,Th,Tmem135,Tnc,Tnfrsf11b,Tnrc6a,Tpcn2,Tph2,Trim25,Trp53,Trpv1,Trpv4,Tsc1,Tspo,Ttpa,Txn2,Tyms,Tyr,Ucn,Ucn2,Ucn3,Ucp1,Ucp2,Ucp3,Ulk1,Ulk2,Upp1,Usf1,Usf2,Usp33,Vdr,Vgf,Wdr24,Wdr59,Wnt11,Wnt2b,Wnt4,Wnt9b,Wrn,Xbp1,Zc3h12a,Zfp36,Zfyve1
GO:0009887	animal organ morphogenesis	6	1.27404e-09	1.63816e-05	2.73027e-06	1.10424	2647.06	2923	40696	0.173822	0.0718252	636	955	962	Abr,Acan,Actc1,Actn3,Acvr1,Acvrl1,Adamts1,Adamts16,Adamts5,Adarb1,Adgrg6,Adm,Afdn,Agtpbp1,Ahi1,Ahr,Akt3,Aldh1a1,Aldh1a2,Aldh1a3,Alms1,Alpl,Alx4,Angpt1,Ankrd1,Ankrd11,Aqp1,Aqp5,Aqp6,Areg,Arg1,Arid1a,Arid2,Arid5b,Arl6,Asxl1,Asxl2,Atf2,Atoh1,Atp2b2,Atp8a2,Axin1,Axin2,Bak1,Barx2,Bbs2,Bbs4,Bcar3,Bcl11b,Bcl2,Bcl2l11,Bcor,Bcr,Bhlhe23,Bloc1s5,Bmp10,Bmp2,Bmp6,Bmp7,Bmpr1a,Bmpr1b,Bmpr2,Btrc,Calb1,Car2,Carm1,Casz1,Cbs,Ccdc66,Cd44,Cdh1,Cdh2,Cdh23,Cdon,Cebpb,Celsr1,Cer1,Cfc1,Chd7,Chrna9,Chst11,Chsy1,Cited2,Clic5,Clrn1,Cluap1,Cnga3,Col11a1,Col11a2,Col1a1,Col1a2,Col27a1,Col3a1,Col5a1,Col9a1,Comp,Cpe,Crb1,Crb2,Cryaa,Csf1,Csf3r,Csgalnact1,Csrnp1,Ctgf,Ctnna1,Ctnna2,Ctnnb1,Ctnnbip1,Ctnnd1,Ctsh,Cul1,Cul3,Cxcr4,Cyp26b1,Cyp7b1,Cyr61,Dag1,Dchs1,Ddr1,Dhrs3,Dicer1,Dio3,Dlc1,Dlg1,Dlg5,Dll1,Dll4,Dlx2,Dlx3,Dlx5,Dscam,Dscaml1,Dsp,Dvl1,Eda,Edar,Edn1,Efemp1,Efna1,Efnb2,Egf,Egfr,Elf3,Emx1,Eng,Ep300,Epha2,Ephb1,Ephb2,Ephb4,Erg,Errfi1,Esr1,Esr2,Esrp2,Etv4,Exoc4,Eya1,Eya4,Fam20a,Fam20c,Fancc,Fat3,Fat4,Fgf1,Fgf10,Fgf18,Fgf2,Fgf3,Fgf6,Fgf7,Fgf9,Fgfr1,Fgfr2,Fgfr3,Fhl2,Fjx1,Fli1,Flrt2,Flt1,Foxa1,Foxa2,Foxc1,Foxd1,Foxe1,Foxe3,Foxf1,Foxi1,Foxj1,Foxn3,Foxn4,Foxo1,Foxo3,Fras1,Frem1,Frzb,Fst,Fzd1,Fzd3,Fzd5,Gas1,Gata2,Gata3,Gata4,Gata6,Gbx2,Gcnt1,Gcnt4,Gdnf,Gfi1,Gja1,Gja5,Gli2,Gli3,Gnas,Gnat2,Gpc3,Grem1,Grhl2,Grhl3,Grxcr1,Gsc,Gsk3b,Gsx2,Hacd1,Hand2,Has2,Hcn1,Hdac2,Heg1,Hes1,Hes5,Hey1,Hey2,Heyl,Hhip,Hif1a,Hipk1,Hipk2,Hlx,Hmga2,Hmgn1,Hnf1a,Hoxa1,Hoxa2,Hoxb1,Hoxc13,Hoxc4,Hoxd10,Hoxd11,Hoxd13,Hpn,Hs2st1,Hspg2,Htra1,Htt,Id2,Id3,Id4,Ifitm5,Ift122,Ift57,Ift88,Igf1,Igf1r,Igf2,Igfbp5,Il6,Impad1,Inhba,Insig1,Insig2,Insr,Irx1,Irx2,Irx3,Irx4,Irx5,Irx6,Isl1,Itga2,Itga6,Itga8,Itgav,Itgb4,Jag1,Jag2,Jun,Kat6a,Kcnq4,Kdm2a,Kdm2b,Kdr,Kif26b,Kif3a,Klhl10,Klhl3,Kras,Lama1,Lama5,Lamb1,Lef1,Lemd2,Lgr4,Lhfpl5,Lhx1,Lhx4,Lhx8,Lhx9,Lif,Lrig1,Lrig3,Lrp2,Lrp6,Lrrk2,Mafb,Man2a1,Mapk1,Mapk3,Matn1,Mdfi,Mdm4,Mef2c,Mef2d,Megf11,Megf8,Meis1,Mfrp,Mib1,Mical2,Mki67,Mkl2,Mmp16,Msn,Msx1,Msx2,Mthfd1l,Mtor,Myc,Mycn,Myf5,Myh6,Myh7,Myl2,Myl3,Mylk,Myo15,Myo3a,Myo3b,Myo5a,Myo7a,Nab1,Nab2,Naglu,Ncoa3,Ncor2,Ndst1,Nectin1,Nectin3,Nedd4,Neurod1,Neurog1,Nf1,Nf2,Nfatc1,Nfib,Nfic,Nipbl,Nkx2-3,Nle1,Nodal,Nog,Notch1,Notch2,Noto,Nphp3,Npnt,Npy2r,Nr2e3,Nr3c1,Nr4a3,Nr5a2,Nrg1,Nrg3,Nrp1,Nrp2,Ntn1,Ntrk2,Olfm1,Olfm3,Osr1,Otor,Otx1,Otx2,P2rx7,Pappa2,Parva,Pax1,Pax2,Pax3,Pax5,Pax6,Pax7,Pax8,Pax9,Pbx1,Pcdh15,Pdcd4,Pdgfa,Pdgfb,Pdgfc,Pdgfra,Pdgfrb,Pdzd7,Pitx2,Pitx3,Pkd1,Pkp2,Plekha1,Plxna1,Plxnd1,Pml,Pnpla6,Poc1a,Pou2f1,Pou4f1,Ppara,Ppargc1b,Ppp2r3a,Prdm1,Prkar1b,Prkci,Prkra,Prkx,Prom1,Prox1,Prox2,Prrx1,Prrx2,Psen2,Ptcd2,Pten,Pthlh,Ptk7,Ptn,Ptprm,Rab23,Rab33b,Rac1,Rara,Rarb,Rbm15,Rbpj,Rdh10,Rflna,Rflnb,Ripor2,Ripply1,Ripply2,Rnls,Robo1,Ror2,Rpgrip1,Rpl38,Rps6ka1,Rtn4,Runx2,Rxra,Ryk,Ryr1,Ryr2,S1pr1,Sall1,Sav1,Schip1,Scube2,Sdc1,Sdk1,Sdk2,Sema3a,Sema3c,Serpinh1,Sfrp1,Sfrp2,Sgpl1,Sh3pxd2b,Shank3,Shh,Sik3,Sis,Six2,Six3,Ski,Slc12a2,Slc24a4,Slc26a4,Slc44a4,Slc4a10,Slc6a4,Slc8a1,Slc9a3r1,Slit2,Slit3,Slitrk6,Smad2,Smad3,Smad4,Smad6,Smad7,Smarca4,Smarcc1,Smarcd3,Snai1,Snai2,Sobp,Sod1,Sos1,Sostdc1,Sox1,Sox11,Sox17,Sox2,Sox3,Sox4,Sox9,Sp3,Sp5,Spry1,Spry2,Src,Srf,Ssu2,Stat3,Stat5a,Stat6,Stc1,Sufu,Sulf1,Sycp2,T,Tab1,Tbx1,Tbx18,Tbx2,Tbx20,Tbx3,Tbx4,Tbx5,Tcap,Tcf21,Tcf7,Tcf7l2,Tdrd7,Tead1,Tenm3,Tet2,Tfap2a,Tfap2b,Tfap2c,Tgfa,Tgfb2,Tgfb3,Tgfbr1,Tgfbr2,Tgfbr3,Tgm2,Thbs1,Thra,Thrb,Thy1,Tifab,Tiparp,Tlx1,Tmed2,Tmie,Tnc,Tnni1,Tnnt2,Tpm1,Tram1,Treh,Trp63,Trpm1,Trpv4,Tshr,Tshz1,Tshz3,Tsku,Tspan12,Ttc8,Ttn,Tulp1,Tulp3,Twist2,Twsg1,Ube4b,Uchl5,Uncx,Ush1c,Ush1g,Vdr,Vegfa,Vegfc,Vsx1,Wdr19,Wdr72,Whrn,Wnt1,Wnt11,Wnt2,Wnt2b,Wnt3,Wnt3a,Wnt4,Wnt5a,Wnt7a,Wnt7b,Wnt8b,Wnt9a,Wnt9b,Wt1,Wwox,Wwtr1,Xirp1,Xirp2,Yap1,Yy1,Zeb1,Zfand5,Zfp335,Zfp950,Zfpm1,Zfpm2,Zic3,Zmiz1	Abr,Acan,Acp5,Acpt,Acta1,Acta2,Actc1,Actg2,Actn3,Acvr1,Acvr2b,Acvrl1,Adam15,Adamts1,Adamts16,Adamts5,Adarb1,Adgrg6,Adm,Afdn,Agt,Agtpbp1,Agtr2,Ahi1,Ahr,Akt3,Aldh1a1,Aldh1a2,Aldh1a3,Alg3,Alms1,Alpl,Alx1,Alx3,Alx4,Ambn,Amelx,Amtn,Angpt1,Ankrd1,Ankrd11,Aqp1,Aqp3,Aqp5,Aqp6,Ar,Areg,Arg1,Arid1a,Arid2,Arid5b,Arl13b,Arl6,Ash1l,Asxl1,Asxl2,Atf2,Atoh1,Atp2b2,Atp8a2,Axin1,Axin2,Bak1,Barx2,Bax,Bbs1,Bbs2,Bbs4,Bcar3,Bcl11b,Bcl2,Bcl2l11,Bcor,Bcr,Bhlhe22,Bhlhe23,Bloc1s5,Bmi1,Bmp10,Bmp2,Bmp4,Bmp5,Bmp6,Bmp7,Bmpr1a,Bmpr1b,Bmpr2,Bsg,Bsx,Btrc,C2cd3,Cabp4,Calb1,Capn1,Car2,Carm1,Casz1,Cav1,Cav3,Cbs,Ccdc103,Ccdc39,Ccdc40,Ccdc66,Ccl11,Ccm2l,Cd44,Cdc42,Cdh1,Cdh2,Cdh23,Cdon,Cdsn,Cdx1,Cdx2,Cdx4,Cebpb,Cela1,Celsr1,Cep290,Cer1,Cfc1,Chd7,Chrna10,Chrna9,Chst11,Chsy1,Chuk,Cited2,Clic5,Clrn1,Cluap1,Cnga3,Cnnm4,Cntf,Col10a1,Col11a1,Col11a2,Col13a1,Col1a1,Col1a2,Col27a1,Col2a1,Col3a1,Col4a3bp,Col5a1,Col5a2,Col8a1,Col8a2,Col9a1,Comp,Cpe,Crb1,Crb2,Crkl,Cryaa,Csf1,Csf3r,Csgalnact1,Csrnp1,Ctgf,Cthrc1,Ctnna1,Ctnna2,Ctnnb1,Ctnnbip1,Ctnnd1,Ctsh,Ctsz,Cul1,Cul3,Cxcr4,Cyp26b1,Cyp7b1,Cyr61,Dag1,Dchs1,Ddr1,Dhrs3,Dicer1,Dio3,Dlc1,Dlg1,Dlg5,Dll1,Dll4,Dlx1,Dlx2,Dlx3,Dlx5,Dlx6,Dnaaf1,Dscam,Dscaml1,Dsp,Duox2,Dvl1,Dvl2,Dvl3,E2f4,E2f5,Eda,Edar,Edaradd,Edn1,Efemp1,Efna1,Efnb2,Egf,Egfr,Egln1,Eif4a3,Elf3,Emx1,Enam,Eng,Ep300,Epha2,Ephb1,Ephb2,Ephb4,Epo,Epor,Ereg,Erg,Errfi1,Esr1,Esr2,Esrp1,Esrp2,Etv4,Exoc4,Eya1,Eya4,Fam20a,Fam20c,Fancc,Fancd2,Fasl,Fat3,Fat4,Fbn1,Fbn2,Fem1b,Fgf1,Fgf10,Fgf18,Fgf2,Fgf3,Fgf4,Fgf6,Fgf7,Fgf8,Fgf9,Fgfr1,Fgfr2,Fgfr3,Fgfrl1,Fhl2,Fjx1,Fkbp1a,Fli1,Flna,Flrt2,Flt1,Fmn1,Folr1,Foxa1,Foxa2,Foxc1,Foxc2,Foxd1,Foxe1,Foxe3,Foxf1,Foxf2,Foxg1,Foxh1,Foxi1,Foxj1,Foxl2,Foxn3,Foxn4,Foxo1,Foxo3,Fras1,Frem1,Frs2,Frzb,Fscn2,Fst,Fuz,Fzd1,Fzd2,Fzd3,Fzd5,Fzd6,Gaa,Gak,Gamt,Gas1,Gata2,Gata3,Gata4,Gata6,Gba,Gbx2,Gcnt1,Gcnt3,Gcnt4,Gdf11,Gdf7,Gdnf,Gfi1,Gja1,Gja5,Gjb6,Glg1,Gli1,Gli2,Gli3,Gm21949,Gm28635,Gmnn,Gnas,Gnat1,Gnat2,Gpc3,Grcc10,Grem1,Grhl2,Grhl3,Grk1,Grxcr1,Gsc,Gsk3a,Gsk3b,Gsx2,Gzf1,Hacd1,Hand1,Hand2,Has2,Hcn1,Hdac1,Hdac2,Heg1,Hes1,Hes5,Hesx1,Hey1,Hey2,Heyl,Hhex,Hhip,Hif1a,Hipk1,Hipk2,Hlx,Hmga2,Hmgn1,Hmx2,Hmx3,Hnf1a,Hnf1b,Hoxa1,Hoxa11,Hoxa13,Hoxa2,Hoxa3,Hoxa4,Hoxa5,Hoxa6,Hoxa7,Hoxb1,Hoxb13,Hoxb2,Hoxb3,Hoxb4,Hoxb5,Hoxb6,Hoxb7,Hoxb8,Hoxc11,Hoxc13,Hoxc4,Hoxc8,Hoxc9,Hoxd10,Hoxd11,Hoxd13,Hoxd3,Hoxd4,Hoxd8,Hoxd9,Hpn,Hs2st1,Hspg2,Htr2b,Htra1,Htt,Hyal1,Hyal2,Id1,Id2,Id3,Id4,Idua,Ifitm5,Ift122,Ift140,Ift172,Ift52,Ift57,Ift80,Ift88,Igf1,Igf1r,Igf2,Igfbp5,Ihh,Ikzf1,Il6,Ilk,Impad1,Inhba,Inppl1,Insig1,Insig2,Insr,Irx1,Irx2,Irx3,Irx4,Irx5,Irx6,Isl1,Itga2,Itga6,Itga8,Itgav,Itgb4,Jag1,Jag2,Jun,Kat6a,Kcnq4,Kdm2a,Kdm2b,Kdm5b,Kdm6a,Kdr,Kif26b,Kif3a,Klhl10,Klhl3,Klk1b1,Klk4,Kras,Krt13,Lama1,Lama5,Lamb1,Lbx1,Lef1,Lefty1,Lemd2,Lgr4,Lhfpl5,Lhx1,Lhx4,Lhx8,Lhx9,Lif,Lrig1,Lrig3,Lrp2,Lrp4,Lrp5,Lrp6,Lrrk2,Ltbp3,Ltf,Ly6e,Mafb,Man2a1,Map2k1,Map2k2,Mapk1,Mapk14,Mapk3,Mapk8ip3,Matn1,Mdfi,Mdm2,Mdm4,Med1,Med12,Mef2c,Mef2d,Megf11,Megf8,Meis1,Men1,Mesp1,Mesp2,Mfn2,Mfrp,Mfsd7b,Mib1,Mical2,Mki67,Mkks,Mkl2,Mmp14,Mmp16,Mmp2,Mmp20,Msn,Mst1,Msx1,Msx2,Mthfd1l,Mtor,Mybpc3,Myc,Mycn,Myf5,Myf6,Myh6,Myh7,Myl2,Myl3,Mylk,Mylk2,Myo15,Myo3a,Myo3b,Myo5a,Myo6,Myo7a,Nab1,Nab2,Naglu,Nckap1,Ncoa3,Ncor2,Ndst1,Nectin1,Nectin3,Nedd4,Nek8,Neurod1,Neurog1,Nf1,Nf2,Nfatc1,Nfib,Nfic,Nipbl,Nkx2-1,Nkx2-3,Nkx2-5,Nkx3-1,Nkx3-2,Nle1,Nodal,Nog,Notch1,Notch2,Noto,Nphp3,Npnt,Nppc,Npy1r,Npy2r,Npy5r,Nr2e3,Nr3c1,Nr4a3,Nr5a2,Nrg1,Nrg3,Nrl,Nrp1,Nrp2,Nsd2,Ntf5,Ntn1,Ntrk2,Odam,Olfm1,Olfm3,Osr1,Osr2,Otop1,Otor,Otx1,Otx2,Ovol2,P2rx7,Pafah1b1,Palb2,Pappa2,Parva,Pax1,Pax2,Pax3,Pax4,Pax5,Pax6,Pax7,Pax8,Pax9,Pbrm1,Pbx1,Pcdh15,Pcgf2,Pcnt,Pdcd4,Pde6c,Pdgfa,Pdgfb,Pdgfc,Pdgfra,Pdgfrb,Pdzd7,Perp,Pex7,Pgf,Pgr,Phactr4,Phb2,Phlda2,Phospho1,Pitx2,Pitx3,Pkd1,Pkd2,Pkp2,Plag1,Plekha1,Plod3,Plxna1,Plxnd1,Pml,Pnpla6,Poc1a,Polb,Pou2f1,Pou3f4,Pou4f1,Pou4f3,Ppara,Ppargc1b,Ppp1r13l,Ppp2r3a,Prdm1,Prkar1a,Prkar1b,Prkci,Prkra,Prkx,Prom1,Prox1,Prox2,Prrx1,Prrx2,Psen1,Psen2,Ptcd2,Ptch1,Pten,Ptf1a,Pthlh,Ptk7,Ptn,Ptprm,Ptprq,Rab23,Rab33b,Rac1,Rac3,Rara,Rarb,Rarg,Rbm15,Rbp4,Rbpj,Rbpms2,Rdh10,Rdh13,Recql4,Rela,Rflna,Rflnb,Rhoa,Ring1,Ripor2,Ripply1,Ripply2,Rln1,Rnls,Robo1,Rogdi,Rom1,Ror2,Rorb,Rp1,Rpe65,Rpgr,Rpgrip1,Rpl38,Rps6ka1,Rs1,Rspo2,Rtn4,Runx2,Rxra,Ryk,Ryr1,Ryr2,S1pr1,Sall1,Satb2,Sav1,Schip1,Scrib,Scube2,Scx,Sdc1,Sdk1,Sdk2,Sec24b,Sema3a,Sema3c,Serp1,Serpinb5,Serpinh1,Setd2,Setdb2,Sfrp1,Sfrp2,Sfrp4,Sgpl1,Sh3pxd2b,Shank3,Shh,Shox2,Shroom2,Sik3,Sirt6,Sis,Six1,Six2,Six3,Six4,Ski,Slc12a2,Slc24a4,Slc26a4,Slc39a1,Slc39a3,Slc40a1,Slc44a4,Slc4a10,Slc4a7,Slc6a4,Slc8a1,Slc9a3r1,Slit2,Slit3,Slitrk6,Smad2,Smad3,Smad4,Smad6,Smad7,Smarca4,Smarcc1,Smarcd3,Smo,Smtnl1,Snai1,Snai2,Sobp,Sod1,Sos1,Sostdc1,Sox1,Sox11,Sox17,Sox2,Sox3,Sox4,Sox8,Sox9,Sp1,Sp3,Sp5,Spef2,Spry1,Spry2,Src,Srf,Ssu2,Stat3,Stat5a,Stat6,Stc1,Stil,Stim1,Stk40,Stra6,Strc,Sufu,Sulf1,Sycp2,T,Tab1,Tacstd2,Tbc1d20,Tbr1,Tbx1,Tbx15,Tbx18,Tbx2,Tbx20,Tbx3,Tbx4,Tbx5,Tcap,Tcf15,Tcf21,Tcf7,Tcf7l2,Tdrd7,Tead1,Tead2,Tek,Tenm3,Tet2,Tfap2a,Tfap2b,Tfap2c,Tgfa,Tgfb1,Tgfb2,Tgfb3,Tgfbr1,Tgfbr2,Tgfbr3,Tgm1,Tgm2,Th,Thbs1,Thbs3,Thra,Thrb,Thy1,Tifab,Timeless,Tiparp,Tlx1,Tmed2,Tmem100,Tmie,Tmtc3,Tnc,Tnf,Tnfsf11,Tnnc1,Tnni1,Tnni3,Tnnt2,Tpm1,Traf6,Tram1,Treh,Trip11,Trp53,Trp63,Trpm1,Trpv4,Tshr,Tshz1,Tshz3,Tsku,Tspan12,Ttc8,Ttn,Tulp1,Tulp3,Twist1,Twist2,Twsg1,Tymp,Ube4b,Uchl5,Uncx,Ush1c,Ush1g,Uty,Vangl2,Vax2,Vdr,Vegfa,Vegfc,Vhl,Vsx1,Vsx2,Wdpcp,Wdr19,Wdr48,Wdr60,Wdr72,Whrn,Wnk4,Wnt1,Wnt10a,Wnt10b,Wnt11,Wnt16,Wnt2,Wnt2b,Wnt3,Wnt3a,Wnt4,Wnt5a,Wnt5b,Wnt6,Wnt7a,Wnt7b,Wnt8a,Wnt8b,Wnt9a,Wnt9b,Wt1,Wwox,Wwtr1,Xirp1,Xirp2,Yap1,Yy1,Zeb1,Zfand5,Zfp157,Zfp335,Zfp422,Zfp950,Zfpm1,Zfpm2,Zic1,Zic3,Zmiz1
GO:0030216	keratinocyte differentiation	7	6.33744e-09	8.14868e-05	1.1641e-05	1.4843	146.871	218	2258	0.0129638	0.0965456	40	82	111	Anxa1,Bcl11b,Cdh3,Cers3,Clic4,Cnfn,Ctnnd1,Cyp26b1,Dsp,Epha2,Evpl,Exph5,Flnb,Gprc5d,Intu,Irf6,Kazn,Lats2,Madcam1,Notch1,Palld,Pax6,Pou3f1,Pphln1,Ppl,Ptgs1,Rbpj,Sav1,Scel,Sfn,Smarca4,St14,Stk4,Tfap2a,Tfap2c,Tgm3,Trp63,Ubn1,Wnt5a,Yap1	2310050C09Rik,Abca12,Acer1,Anxa1,Bcl11b,Casp14,Casp3,Cdc42,Cdh3,Cers3,Clic4,Cnfn,Ctnnd1,Cyp26b1,Dnase1l2,Dsp,Epha2,Evpl,Exph5,Flnb,Fosl2,Foxn1,Gm28635,Gprc5d,Hrnr,Ift74,Intu,Irf6,Ivl,Kazn,Kdf1,Krt10,Krt17,Krt2,Krt6a,Krt6b,Lats1,Lats2,Lce1g,Lce1h,Lce1m,Lce3a,Lce3f,Lelp1,Lor,Madcam1,Map2k1,Med1,Notch1,Palld,Pax6,Pou2f3,Pou3f1,Pphln1,Ppl,Prr9,Ptgs1,Ptgs2,Rbpj,Sav1,Scel,Sfn,Sharpin,Smarca4,Sprr1a,Sprr2a1,Sprr3,Sprr4,St14,Stk4,Tfap2a,Tfap2c,Tgm1,Tgm3,Tmem79,Trp63,Tsg101,Txnip,Ubn1,Wnt16,Wnt5a,Yap1
GO:0050920	regulation of chemotaxis	8	8.51931e-09	0.000109541	1.36927e-05	1.2781	407.635	521	6267	0.0309824	0.0831339	103	173	183	Adam17,Adgra2,Aif1,Angpt2,Ano6,Artn,Bmpr2,Camk1d,Ccl1,Ccl5,Ccr1,Ccr4,Ccr6,Ccr7,Cd74,Cdh13,Cmklr1,Creb3,Csf1,Cxcl12,Cxcl13,Cxcl14,Cxcl17,Cxcl5,Cxcr4,Dapk2,Dscam,Edn1,Edn2,Edn3,Efnb2,F7,Fezf2,Fgf1,Fgf10,Fgf16,Fgf18,Fgf2,Fgfr1,Gas6,Grem1,Hspb1,Il12a,Il16,Itga2,Jam3,Kdr,Lyn,Mapk3,Megf8,Met,Mospd2,Mr1,Mtus1,Nbl1,Nckap1l,Nod2,Notch1,Nrp1,Ntf3,Ntrk3,P2rx4,Padi2,Pdgfb,Pdgfra,Pdgfrb,Plxna1,Plxna2,Plxna4,Pou4f2,Ppm1f,Prkca,Prkd1,Ptk2b,Ptpn2,Ptprj,Rac1,Ripor2,Robo1,Robo2,Ryk,S1pr1,Scg2,Sema3a,Sema3f,Sema5a,Sis,Slc8b1,Slit2,Smad3,Snai2,Stx3,Swap70,Thbs1,Thbs4,Tnfsf18,Trpv4,Vegfa,Vegfc,Wnt3,Wnt3a,Wnt5a,Xcl1	Adam10,Adam17,Adgra2,Ager,Aif1,Angpt2,Ano6,Artn,Bmpr2,Bst1,C1qbp,C3ar1,C5ar1,C5ar2,Calr,Camk1d,Casr,Ccl1,Ccl12,Ccl2,Ccl26,Ccl3,Ccl5,Ccl7,Ccr1,Ccr2,Ccr4,Ccr6,Ccr7,Cd74,Cdh13,Cmklr1,Coro1b,Creb3,Csf1,Cxcl1,Cxcl10,Cxcl12,Cxcl13,Cxcl14,Cxcl15,Cxcl17,Cxcl2,Cxcl3,Cxcl5,Cxcl9,Cxcr2,Cxcr3,Cxcr4,Cyp19a1,Dapk2,Ddt,Dscam,Edn1,Edn2,Edn3,Efnb2,F2rl1,F7,Fezf2,Fgf1,Fgf10,Fgf16,Fgf18,Fgf2,Fgf4,Fgfr1,Fpr2,Gas6,Gpr18,Gpr183,Gpsm3,Grem1,Hc,Hmgb1,Hrg,Hspb1,Il12a,Il16,Il23a,Il4,Itga2,Jam3,Kars,Kdr,Lbp,Lpar1,Lyn,Mal,Mapk14,Mapk3,Megf8,Met,Mif,Mmp28,Mospd2,Mpp1,Mr1,Mst1,Mtus1,Nbl1,Nckap1l,Nod2,Notch1,Nov,Nrp1,Ntf3,Ntrk3,Ocm,P2rx4,Padi2,Pdgfb,Pdgfd,Pdgfra,Pdgfrb,Pgf,Pla2g7,Plxna1,Plxna2,Plxna3,Plxna4,Pou4f2,Ppm1f,Prkca,Prkd1,Prkd2,Ptk2b,Ptpn2,Ptprj,Rac1,Rac2,Rarres2,Ripor2,Robo1,Robo2,Ryk,S100a14,S1pr1,Scg2,Sema3a,Sema3f,Sema5a,Serpine1,Sis,Slamf1,Slamf8,Slc8b1,Slit2,Smad3,Snai2,Stap1,Stx3,Stx4a,Swap70,Tbr1,Tgfb1,Thbs1,Thbs4,Tirap,Tnfsf14,Tnfsf18,Trpv4,Tubb2b,Usp14,Vegfa,Vegfb,Vegfc,Vegfd,Wnt3,Wnt3a,Wnt5a,Xcl1,Zfp580
GO:0002752	cell surface pattern recognition receptor signaling pathway	9	1.05493e-08	0.000135643	1.50714e-05	3.15626	9.82175	31	151	0.00184348	0.205298	2	4	4	Fcnb,Tlr2	Fcna,Fcnb,Ffar2,Tlr2
GO:0030030	cell projection organization	10	1.25274e-08	0.000161078	1.61078e-05	1.10281	2420.18	2669	37208	0.158718	0.0717319	623	982	986	1110004E09Rik,1810043G02Rik,2410089E03Rik,3110043O21Rik,Abcc4,Abi1,Abi2,Abl1,Ablim1,Ablim3,Acsl4,Actr2,Actr3,Adarb1,Adcy1,Adgrv1,Adm,Afg3l2,Ahi1,Aif1,Ajuba,Akap4,Akt1,Alcam,Alms1,Als2,Ank3,Ano6,Apbb2,Apoa1,Apod,App,Areg,Arf1,Arhgef28,Arhgef4,Arhgef7,Arid1b,Arl3,Arl6,Armc4,Arpc5,Artn,Asap1,Atg7,Atmin,Atoh1,Atp2b2,Atp8a2,Atxn10,Atxn2,Auts2,Avil,B3gnt2,B4gat1,B9d1,Bag4,Baiap2,Bbs10,Bbs2,Bbs4,Bbs9,Bcl11b,Bcl2,Bdnf,Bloc1s5,Bmp7,Bmpr1b,Boc,Brsk1,Brsk2,Btbd3,Btg2,Cacna1a,Camk2a,Camsap2,Capzb,Carmil1,Catip,Cc2d2a,Ccdc183,Ccdc63,Cck,Cckar,Cd24a,Cdc14a,Cdh11,Cdh13,Cdh23,Cdh4,Cdk5r1,Cdkl3,Cdnf,Cecr2,Celsr3,Cep131,Cep162,Cep164,Cep41,Cep83,Cep89,Cfap100,Cfap20,Cfap53,Cfap73,Chl1,Chn1,Cit,Clic5,Clmn,Clrn1,Cluap1,Cnr1,Cntn1,Cntn2,Cntn4,Cntnap2,Cobl,Col25a1,Coro1a,Creb1,Crmp1,Crocc,Crtac1,Csf1r,Csnk1d,Ctnna1,Ctnna2,Ctnnb1,Ctnnd2,Cttn,Cul3,Cxcl12,Cxcr4,Cyfip2,D1Ertd622e,Dab1,Dab2ip,Dact1,Dag1,Dcc,Dclk1,Dctn1,Ddr1,Deup1,Dicer1,Disc1,Dlx5,Dnaaf3,Dnaaf5,Dnah1,Dnah5,Dnah6,Dnah7c,Dnaic2,Dnm2,Dock10,Dock7,Dpysl2,Dpysl4,Dpysl5,Draxin,Drc1,Dscam,Dst,Dtnbp1,Dvl1,Dync2h1,Dync2li1,Efhd1,Efna1,Efna3,Efna5,Efnb1,Efnb2,Efnb3,Egfr,Egr2,Ehd3,Eif2ak4,Emp1,Emp2,Emx1,Enah,Eno4,Epb41l3,Epha3,Epha4,Epha5,Epha7,Epha8,Ephb1,Ephb2,Ephb3,Erbb2,Etv1,Etv4,Evl,Ext1,Ezr,Fam161a,Fam92a,Fam92b,Farp1,Fat4,Fbf1,Fcgr2b,Fez1,Fez2,Fezf1,Fezf2,Fgd3,Fgd4,Fgfr1op,Fgfr2,Fgfr3,Flrt1,Flrt2,Flrt3,Fmr1,Fnbp1l,Foxb1,Foxd1,Foxj1,Foxp1,Fry,Fryl,Fscn1,Fshr,Fyn,Fzd3,Galnt11,Gap43,Gas1,Gas7,Gata3,Gbx1,Gbx2,Gdnf,Gja1,Gli2,Gli3,Gmnc,Gnao1,Golph3,Gorab,Gpm6a,Gprin1,Grin3a,Grip1,Grxcr1,Gsk3b,Gsn,Hap1,Hdac2,Hdgfl3,Herc1,Hes1,Hes5,Hey1,Hoxa1,Hoxa2,Hprt,Hspb11,Hydin,Ift122,Ift27,Ift43,Ift46,Ift57,Ift81,Ift88,Il6,Inpp5k,Intu,Iqcg,Iqgap1,Iqub,Isl1,Isl2,Itga1,Itga3,Itga6,Itga8,Itgb1,Itgb3,Itgb4,Jade2,Jak2,Jam3,Jun,Kdm1a,Kidins220,Kif17,Kif19a,Kif20b,Kif3a,Kif5c,Kirrel3,Kit,Klc3,Klf5,Klf7,Klhl1,Lama1,Lama2,Lama5,Lamb1,Lamb2,Lamc1,Lca5,Lhfpl5,Lhx1,Lhx2,Lhx3,Lhx4,Lhx9,Lima1,Lingo1,Llph,Lmx1a,Lpin1,Lrfn1,Lrfn2,Lrfn3,Lrguk,Lrp8,Lrrc38,Lrrc6,Lrrk2,Lrrn2,Lst1,Lyn,Mak,Manf,Map1b,Map1s,Map2,Map4k4,Map6d1,Mapk8,Mark4,Mcidas,Megf8,Micall1,Micall2,Mink1,Mkl1,Mkl2,Mns1,Mtmr2,Mtor,Mtss1l,Mycbp2,Myh10,Myh9,Mylk,Myo16,Myo1a,Myo7a,Myo9b,Myoc,Nbl1,Ncam1,Ncam2,Nck2,Ndel1,Ndn,Nectin1,Nectin2,Nedd4,Nefh,Nefm,Nek1,Neo1,Nes,Neurl1a,Neurog2,Nfasc,Nfib,Ngf,Ngfr,Nin,Nlgn1,Nme7,Nog,Notch1,Noto,Nphp1,Nphp3,Nptx1,Nptxr,Npy,Nr2e1,Nr4a2,Nr4a3,Nrcam,Nrep,Nrn1,Nrp1,Nrp2,Nrtn,Ntf3,Ntn1,Ntng1,Ntng2,Nudcd3,Numb,Numbl,Nup85,Nyap2,Ocrl,Onecut1,Otx2,P2rx7,Pacsin1,Pacsin2,Pak1,Pak3,Parva,Parvb,Pax6,Pcdh15,Pcm1,Pdgfa,Pdgfb,Pdzd7,Phgdh,Phox2b,Pick1,Pitpna,Pkhd1,Plekha1,Plp1,Plppr4,Plxna1,Plxna2,Plxna4,Plxnb3,Pmp22,Poc1a,Pou4f1,Pou4f2,Ppp1r9a,Ppp1r9b,Prdm12,Prdm8,Prdx6,Prex2,Prickle2,Prickle3,Prkcz,Prkg1,Prrxl1,Pten,Ptk2,Ptk2b,Ptpdc1,Ptpn11,Ptprf,Ptprk,Ptprm,Ptpro,Ptprz1,Pxn,Rab10,Rab11a,Rab17,Rab23,Rab25,Rab35,Rab8a,Rac1,Rap2a,Rapgef2,Rapgef6,Raph1,Rasgrf1,Rbfox2,Rdx,Reln,Rere,Rfx2,Rfx3,Rfx4,Rgma,Ripor2,Rnf165,Robo1,Robo2,Robo3,Rock2,Rp1l1,Rpgrip1l,Rtn4,Rtn4rl2,Runx3,Ryk,S1pr1,S1pr2,Sclt1,Scn1b,Sdc4,Sema3a,Sema3c,Sema3f,Sema4a,Sema4f,Sema5a,Sema5b,Sema6a,Sema7a,Sept7,Sgk1,Sh3gl2,Shank3,Shh,Shtn1,Sis,Slc12a5,Slc9a3r1,Slc9a6,Slit1,Slit2,Slit3,Slitrk1,Slitrk5,Slitrk6,Smad4,Snx1,Snx10,Snx2,Sod1,Spag1,Spag16,Spag17,Spata13,Spata6,Spg11,Srf,Srgap2,Ssx2ip,Stk24,Stk26,Stmn1,Stmn2,Stmn4,Stx3,Stxbp5,Szt2,Tanc1,Tapt1,Tctn1,Tekt3,Tekt5,Tenm2,Tgfb2,Tmem108,Tmem17,Tnc,Tnfrsf23,Tnfrsf8,Tnik,Tnn,Traf3ip1,Trak1,Trak2,Trim32,Tsc2,Tsga10,Tshr,Tsku,Tspan2,Ttc17,Ttc21b,Ttc30a1,Ttc30a2,Ttc30b,Ttc8,Ttll1,Ttll3,Ttll5,Ttyh1,Tubb4a,Tulp1,Ube4b,Ubxn10,Uchl1,Ugt8a,Ulk2,Ulk4,Unc5a,Unc5b,Unc5c,Unc5d,Ush1c,Ush1g,Vasp,Vav2,Vav3,Vcl,Vegfa,Vldlr,Wasf1,Wasf2,Wasf3,Wasl,Wdr19,Wdr34,Wdr5,Whamm,Whrn,Wnt3,Wnt3a,Wnt5a,Wnt7a,Wnt7b,Wtip,Wwtr1,Zeb2,Zfp335,Zfp365,Zic2	1110004E09Rik,1810043G02Rik,2410089E03Rik,2700049A03Rik,3110043O21Rik,Abcc4,Abi1,Abi2,Abl1,Abl2,Ablim1,Ablim3,Acsl4,Actn2,Actr2,Actr3,Adarb1,Adcy1,Adcyap1,Adgrf1,Adgrv1,Adm,Adora2a,Afg3l2,Ager,Ahi1,Aif1,Ajuba,Ak7,Akap4,Akt1,Alcam,Alkbh1,Alms1,Als2,Amigo1,Ank3,Ankrd27,Ano6,Apbb1,Apbb2,Apc,Apoa1,Apoa4,Apoa5,Apod,Apoe,App,Areg,Arf1,Arf4,Arf6,Arfgef1,Arfip2,Arhgap35,Arhgef26,Arhgef28,Arhgef4,Arhgef6,Arhgef7,Arid1b,Arl13b,Arl3,Arl6,Armc4,Arpc5,Artn,Arx,Asap1,Atcay,Atg7,Atl1,Atmin,Atoh1,Atp2b2,Atp6v0d1,Atp6v1d,Atp7a,Atp8a2,Atxn10,Atxn2,Aurka,Auts2,Avil,B3gnt2,B4gat1,B9d1,B9d2,BC048507,Bag4,Baiap2,Bbip1,Bbof1,Bbs1,Bbs10,Bbs12,Bbs2,Bbs4,Bbs5,Bbs7,Bbs9,Bcl11b,Bcl2,Bdnf,Bhlhe22,Bicdl1,Bloc1s1,Bloc1s2,Bloc1s3,Bloc1s4,Bloc1s5,Bloc1s6,Bmp7,Bmpr1b,Boc,Brsk1,Brsk2,Btbd3,Btg2,C2cd3,Cacna1a,Cacna1f,Camk2a,Camsap1,Camsap2,Camsap3,Capg,Capzb,Carmil1,Catip,Cby1,Cc2d2a,Ccdc103,Ccdc113,Ccdc114,Ccdc13,Ccdc151,Ccdc183,Ccdc28b,Ccdc39,Ccdc40,Ccdc63,Ccdc65,Ccdc78,Ccdc88a,Cck,Cckar,Ccno,Ccp110,Cd24a,Cd3e,Cdc14a,Cdc14b,Cdc42,Cdh11,Cdh13,Cdh23,Cdh4,Cdk16,Cdk5,Cdk5r1,Cdkl3,Cdnf,Cecr2,Celsr2,Celsr3,Cenpj,Cep126,Cep131,Cep152,Cep162,Cep164,Cep19,Cep250,Cep290,Cep41,Cep78,Cep83,Cep89,Cep97,Cfap100,Cfap126,Cfap157,Cfap20,Cfap206,Cfap221,Cfap53,Cfap54,Cfap61,Cfap73,Cfap74,Cfl1,Chat,Chl1,Chn1,Chrna7,Chrnb2,Cit,Clic5,Clmn,Clrn1,Cluap1,Cnp,Cnr1,Cntn1,Cntn2,Cntn4,Cntnap1,Cntnap2,Cobl,Col25a1,Coro1a,Coro1b,Cpne1,Creb1,Crmp1,Crocc,Crtac1,Csf1r,Csnk1d,Cthrc1,Ctnna1,Ctnna2,Ctnnb1,Ctnnd2,Cttn,Cul3,Cul4b,Cxcl12,Cxcr4,Cyfip1,Cyfip2,D1Ertd622e,Dab1,Dab2ip,Dact1,Dag1,Dbndd1,Dbndd2,Dbnl,Dcc,Dcdc2a,Dclk1,Dctn1,Dcx,Ddr1,Deup1,Dhfr,Diaph1,Dicer1,Disc1,Dlg4,Dlx5,Dmd,Dnaaf1,Dnaaf2,Dnaaf3,Dnaaf5,Dnah1,Dnah12,Dnah3,Dnah5,Dnah6,Dnah7a,Dnah7b,Dnah7c,Dnah8,Dnaic1,Dnaic2,Dnajb13,Dnal1,Dnhd1,Dnm2,Dock10,Dock7,Dpysl2,Dpysl4,Dpysl5,Draxin,Drc1,Drd2,Dscam,Dst,Dtnbp1,Dvl1,Dync2h1,Dync2li1,Dynll1,Dynll2,Dyx1c1,Dzip1,Dzip1l,E2f4,E2f5,Efhd1,Efna1,Efna2,Efna3,Efna4,Efna5,Efnb1,Efnb2,Efnb3,Egfr,Egr2,Ehd1,Ehd3,Eif2ak4,Elavl4,Emp1,Emp2,Emp3,Emx1,Enah,Eno4,Epb41l3,Epha3,Epha4,Epha5,Epha7,Epha8,Ephb1,Ephb2,Ephb3,Epyc,Erbb2,Etv1,Etv4,Evl,Ext1,Ezr,Fam161a,Fam92a,Fam92b,Farp1,Fat4,Fbf1,Fbxo45,Fcgr2b,Fez1,Fez2,Fezf1,Fezf2,Fgd1,Fgd3,Fgd4,Fgf8,Fgfr1op,Fgfr2,Fgfr3,Flna,Flot1,Flrt1,Flrt2,Flrt3,Fmn1,Fmr1,Fnbp1l,Folr1,Fopnl,Foxb1,Foxd1,Foxg1,Foxj1,Foxp1,Fry,Fryl,Fscn1,Fshr,Fuz,Fyn,Fzd3,Galnt11,Galr2,Gap43,Gas1,Gas7,Gas8,Gata3,Gbx1,Gbx2,Gdf7,Gdnf,Gdpd5,Gfap,Gfra3,Gfy,Git1,Gja1,Gldn,Gli2,Gli3,Gm20695,Gmnc,Gnao1,Golph3,Gorab,Gp5,Gpm6a,Gprin1,Grcc10,Grin3a,Grip1,Grxcr1,Gsk3b,Gsn,Hap1,Hdac2,Hdac6,Hdgfl3,Herc1,Hes1,Hes5,Hey1,Hoxa1,Hoxa2,Hprt,Hspb11,Hydin,Hyls1,Ick,Ift122,Ift140,Ift172,Ift20,Ift22,Ift27,Ift43,Ift46,Ift52,Ift57,Ift74,Ift80,Ift81,Ift88,Igsf9,Il6,Ilk,Impact,Inpp5k,Inppl1,Intu,Iqcb1,Iqcg,Iqgap1,Iqub,Isl1,Isl2,Ispd,Itga1,Itga3,Itga6,Itga8,Itgb1,Itgb3,Itgb4,Itpka,Jade2,Jak2,Jam3,Jhy,Jun,Kdm1a,Kidins220,Kif17,Kif19a,Kif20b,Kif24,Kif27,Kif3a,Kif5a,Kif5b,Kif5c,Kirrel3,Kit,Klc3,Klf5,Klf7,Klhl1,Klk8,L1cam,Lama1,Lama2,Lama5,Lamb1,Lamb2,Lamc1,Lca5,Lgi1,Lhfpl5,Lhx1,Lhx2,Lhx3,Lhx4,Lhx9,Lima1,Lingo1,Lingo4,Llgl1,Llph,Lmtk2,Lmx1a,Lpar1,Lpar3,Lpin1,Lrfn1,Lrfn2,Lrfn3,Lrfn4,Lrguk,Lrp12,Lrp4,Lrp8,Lrrc38,Lrrc55,Lrrc6,Lrrk2,Lrrn2,Lst1,Lyn,Mak,Manf,Map1b,Map1s,Map2,Map4,Map4k4,Map6,Map6d1,Mapk8,Mapk8ip2,Mapk8ip3,Mapt,Mark4,Matn2,Mcf2,Mcidas,Mecp2,Megf8,Micall1,Micall2,Mink1,Mkks,Mkl1,Mkl2,Mks1,Mns1,Mnx1,Mtmr2,Mtor,Mtr,Mtss1l,Mycbp2,Myh10,Myh9,Mylk,Myo16,Myo1a,Myo6,Myo7a,Myo9b,Myoc,Nbl1,Ncam1,Ncam2,Ncdn,Nck1,Nck2,Nckap1,Ndel1,Ndn,Nectin1,Nectin2,Nedd4,Nefh,Nefl,Nefm,Nek1,Nek3,Neo1,Nes,Neurl1a,Neurog2,Nfasc,Nfib,Ngf,Ngfr,Nin,Nkx2-1,Nkx2-9,Nlgn1,Nlgn3,Nme5,Nme7,Nme8,Nog,Notch1,Noto,Nphp1,Nphp3,Nptx1,Nptxr,Npy,Nr2e1,Nr4a2,Nr4a3,Nrcam,Nrep,Nrn1,Nrn1l,Nrp1,Nrp2,Nrtn,Nrxn1,Ntf3,Ntf5,Ntn1,Ntng1,Ntng2,Ntrk1,Nubp1,Nubp2,Nudcd3,Numb,Numbl,Nup85,Nyap1,Nyap2,Ocrl,Ofd1,Ogn,Olfr160,Omg,Onecut1,Onecut2,Otx2,P2rx7,P2ry12,Pacsin1,Pacsin2,Pafah1b1,Pak1,Pak2,Pak3,Pak4,Pam,Parva,Parvb,Pax6,Pcdh15,Pcm1,Pcnt,Pdgfa,Pdgfb,Pdzd7,Phgdh,Phox2b,Pibf1,Picalm,Pick1,Pifo,Pih1d3,Pip5k1a,Pip5k1c,Pitpna,Pkhd1,Pla2g10,Pla2g3,Plek,Plekha1,Plekho1,Plp1,Plppr4,Plxna1,Plxna2,Plxna3,Plxna4,Plxnb1,Plxnb3,Pmp22,Poc1a,Poc1b,Postn,Pou4f1,Pou4f2,Pou4f3,Ppp1r9a,Ppp1r9b,Pqbp1,Prdm12,Prdm8,Prdx5,Prdx6,Prex2,Prickle2,Prickle3,Prkcz,Prkg1,Prmt1,Prrxl1,Psd,Ptch1,Pten,Ptk2,Ptk2b,Ptpdc1,Ptpn11,Ptpn23,Ptprf,Ptprk,Ptprm,Ptpro,Ptprz1,Pxn,Rab10,Rab11a,Rab13,Rab17,Rab23,Rab25,Rab29,Rab35,Rab3a,Rab3ip,Rab8a,Rabl2,Rac1,Rac2,Rac3,Rap2a,Rapgef2,Rapgef6,Raph1,Rasgrf1,Rb1,Rbfox2,Rdx,Reln,Rere,Rfx2,Rfx3,Rfx4,Rgma,Rhoa,Rhod,Rilp,Rilpl1,Rilpl2,Ripor2,Rnf165,Robo1,Robo2,Robo3,Rock1,Rock2,Ropn1,Rp1,Rp1l1,Rpgr,Rpgrip1l,Rpl24,Rsg1,Rsph1,Rsph4a,Rsph9,Rtn4,Rtn4r,Rtn4rl2,Rttn,Runx3,Ryk,S1pr1,S1pr2,Scarf1,Sclt1,Scn1b,Scrib,Sdc4,Sec24b,Sema3a,Sema3c,Sema3f,Sema4a,Sema4f,Sema5a,Sema5b,Sema6a,Sema7a,Sept2,Sept2,Sept7,Sgk1,Sh2b1,Sh3bp1,Sh3gl2,Shank1,Shank3,Shh,Shtn1,Sis,Slc11a2,Slc12a5,Slc9a3r1,Slc9a6,Slit1,Slit2,Slit3,Slitrk1,Slitrk2,Slitrk3,Slitrk4,Slitrk5,Slitrk6,Smad4,Smn1,Snap29,Snapin,Snx1,Snx10,Snx2,Sod1,Spag1,Spag16,Spag17,Spag6l,Spata13,Spata6,Spef2,Spg11,Spire1,Sptbn4,Srf,Srgap2,Ss18l1,Ssna1,Ssx2ip,Stil,Stk11,Stk24,Stk26,Stk36,Stmn1,Stmn2,Stmn3,Stmn4,Strc,Stx3,Stxbp1,Stxbp5,Syngap1,Szt2,Tanc1,Tapt1,Tbc1d24,Tbc1d32,Tbce,Tchp,Tctex1d2,Tctn1,Tctn3,Tekt1,Tekt2,Tekt3,Tekt4,Tekt5,Tenm2,Tgfb2,Tlr9,Tmem106b,Tmem107,Tmem108,Tmem138,Tmem141,Tmem17,Tmem216,Tmem231,Tmem237,Tmem67,Tnc,Tnfrsf22,Tnfrsf23,Tnfrsf8,Tnik,Tnn,Togaram1,Top2b,Tor1a,Tpgs1,Traf3ip1,Trak1,Trak2,Trappc4,Trim32,Trim46,Trim59,Trip11,Trove2,Tsc1,Tsc2,Tsga10,Tshr,Tsku,Tspan2,Tspo,Ttbk2,Ttc17,Ttc21a,Ttc21b,Ttc26,Ttc30a1,Ttc30a2,Ttc30b,Ttc8,Ttll1,Ttll3,Ttll5,Ttll8,Ttyh1,Tubb3,Tubb4a,Tulp1,Twf2,Uba6,Ubb,Ube2b,Ube4b,Ubxn10,Uchl1,Ucn,Ugt8a,Uhmk1,Ulk1,Ulk2,Ulk4,Unc119b,Unc5a,Unc5b,Unc5c,Unc5d,Ush1c,Ush1g,Usp33,Usp9x,Vangl2,Vapa,Vasp,Vav2,Vav3,Vax1,Vax2,Vcl,Vegfa,Vldlr,Wasf1,Wasf2,Wasf3,Wasl,Wdpcp,Wdr19,Wdr34,Wdr35,Wdr5,Wdr5b,Wdr60,Wee1,Whamm,Whrn,Wnt3,Wnt3a,Wnt5a,Wnt7a,Wnt7b,Wrap73,Wtip,Wwtr1,Zeb2,Zfp335,Zfp365,Zfyve27,Zic2,Zmynd10,Zpr1
GO:0070085	glycosylation	11	1.28676e-08	0.000165452	1.50411e-05	1.25742	459.671	578	7067	0.034372	0.0817886	140	251	255	A3galt2,A4galt,Alg2,Alg6,Alg8,Arl6,Art2b,B3galnt1,B3galnt2,B3galt1,B3galt5,B3gat1,B3gat2,B3glct,B3gnt2,B3gnt4,B4galnt2,B4galt1,B4galt4,B4galt5,B4galt6,B4gat1,C1galt1,Ccdc126,Cds2,Cln5,Cog3,Cog6,Cog7,Dad1,Ddost,Dolpp1,Dpm2,Dpy19l1,Dpy19l2,Dpy19l3,Edem1,Edem3,Eogt,Ext1,Ext2,Extl3,Fktn,Fuom,Fut1,Fut10,Fut2,Fut8,Fut9,Galnt1,Galnt10,Galnt11,Galnt12,Galnt13,Galnt14,Galnt15,Galnt18,Galnt2,Galnt3,Galnt5,Galnt7,Galnt9,Galntl6,Gcnt1,Gcnt2,Gcnt4,Gfpt2,Ggta1,Gm20388,Golga2,Gxylt1,Gxylt2,Kcne1,Large1,Large2,Lfng,Lmf1,Man1a,Man1a2,Man1c1,Man2a1,Mfng,Mgat3,Mgat4a,Mgat4b,Mgat4c,Mgat5,Mgat5b,Nus1,Oas2,Parp1,Parp14,Pigb,Pigv,Pigz,Pofut2,Pomgnt1,Pomgnt2,Pomk,Pomt1,Rpn1,Sdf2,Sec1,Serp2,Sirt4,Slc35c1,Slc4a10,Srd5a3,St3gal1,St3gal2,St3gal3,St3gal4,St3gal5,St3gal6,St6galnac1,St6galnac2,St6galnac3,St6galnac5,St8sia1,St8sia2,St8sia3,St8sia4,St8sia5,St8sia6,Stt3b,Tet2,Tiparp,Tmem115,Tmem165,Tmem5,Tnks,Tnks2,Trak2,Tusc3,Ube2g2,Uggt1,Uggt2,Usf3,Wbscr17,Xxylt1	4930402F06Rik,4930568D16Rik,6430550D23Rik,A3galt2,A4galt,A4gnt,Abo,Alg1,Alg11,Alg12,Alg2,Alg3,Alg5,Alg6,Alg8,Alg9,Arf4,Arl6,Art1,Art2b,Art3,Art4,Art5,Atp4b,B3galnt1,B3galnt2,B3galt1,B3galt2,B3galt4,B3galt5,B3galt6,B3gat1,B3gat2,B3gat3,B3glct,B3gnt2,B3gnt3,B3gnt4,B3gnt5,B3gnt6,B3gnt7,B3gnt8,B3gnt9,B4galnt1,B4galnt2,B4galt1,B4galt2,B4galt3,B4galt4,B4galt5,B4galt6,B4galt7,B4gat1,C1galt1,C1galt1c1,Ccdc126,Cds2,Ces2a,Cln5,Cog3,Cog6,Cog7,Dad1,Ddost,Derl3,Dhdds,Dolk,Dolpp1,Dpagt1,Dpm1,Dpm2,Dpm3,Dpy19l1,Dpy19l2,Dpy19l3,Dpy19l4,Edem1,Edem2,Edem3,Entpd5,Eogt,Ext1,Ext2,Extl1,Extl3,Fkrp,Fktn,Fuom,Fut1,Fut10,Fut11,Fut2,Fut4,Fut7,Fut8,Fut9,Galnt1,Galnt10,Galnt11,Galnt12,Galnt13,Galnt14,Galnt15,Galnt16,Galnt18,Galnt2,Galnt3,Galnt4,Galnt5,Galnt6,Galnt7,Galnt9,Galntl6,Ganab,Gbgt1,Gcnt1,Gcnt2,Gcnt3,Gcnt4,Gcnt7,Gfpt1,Gfpt2,Ggta1,Glt6d1,Gm12888,Gm20388,Gm20716,Gm34653,Gnptab,Golga2,Gorasp1,Gxylt1,Gxylt2,Hpf1,Ispd,Kcne1,Krtcap2,Large1,Large2,Lfng,Lmf1,Magt1,Man1a,Man1a2,Man1b1,Man1c1,Man2a1,Man2a2,Mfng,Mgat1,Mgat2,Mgat3,Mgat4a,Mgat4b,Mgat4c,Mgat4e,Mgat5,Mgat5b,Mpi,Nagpa,Npc1,Nus1,Oas2,Ogt,Ost4,Ostc,Parp1,Parp10,Parp14,Parp16,Parp2,Parp3,Parp4,Parp9,Pgm3,Pigb,Pigv,Pigz,Plod3,Pmm1,Pmm2,Pofut1,Pofut2,Poglut1,Pomgnt1,Pomgnt2,Pomk,Pomt1,Pomt2,Prkcsh,Psen1,Rfng,Rpn1,Rpn2,Sdf2,Sdf2l1,Sec1,Serp1,Serp2,Serpina1b,Sirt4,Sirt6,Slc35c1,Slc35c2,Slc4a10,Srd5a3,St3gal1,St3gal2,St3gal3,St3gal4,St3gal5,St3gal6,St6gal1,St6gal2,St6galnac1,St6galnac2,St6galnac3,St6galnac4,St6galnac5,St6galnac6,St8sia1,St8sia2,St8sia3,St8sia4,St8sia5,St8sia6,Stt3a,Stt3b,Syvn1,Tet1,Tet2,Tet3,Tiparp,Tmem115,Tmem165,Tmem258,Tmem5,Tnks,Tnks2,Trak2,Trip11,Tusc3,Ube2g2,Ube2j1,Uggt1,Uggt2,Usf3,Vcp,Vegfb,Wbscr17,Xxylt1
GO:0051056	regulation of small GTPase mediated signal transduction	12	2.03364e-08	0.000261486	2.17905e-05	1.21098	648.235	785	9966	0.0466817	0.0787678	165	236	236	Abca1,Abl1,Abr,Abra,Adcyap1r1,Adra1a,Adra1b,Akap13,Als2,Amot,Apoa1,Arap3,Arfgef2,Arfgef3,Arhgap12,Arhgap18,Arhgap24,Arhgap26,Arhgap42,Arhgap44,Arhgef10,Arhgef10l,Arhgef11,Arhgef12,Arhgef16,Arhgef17,Arhgef18,Arhgef19,Arhgef2,Arhgef25,Arhgef28,Arhgef3,Arhgef33,Arhgef37,Arhgef38,Arhgef4,Arhgef40,Arhgef5,Arhgef7,Arrb1,Auts2,Bcr,Bnip2,Cavin4,Cdon,Cgnl1,Chn1,Col3a1,Csf1,Cul3,Cyth1,Cyth3,Cyth4,Dab2ip,Dennd1a,Dennd4b,Dgki,Dlc1,Dnm2,Dock2,Ect2,Ephb2,Eps8l1,Eps8l2,F2rl2,F2rl3,Farp1,Fbp1,Fbxo8,Fgd2,Fgd3,Fgd4,Fgd5,Fgf10,Garnl3,Gbf1,Gpr17,Gpr20,Gpr4,Gpr55,Gpr65,Icmt,Igf1,Iqsec1,Iqsec2,Iqsec3,Itga3,Itgb1,Itpkb,Itsn1,Itsn2,Kalrn,Kank1,Kif14,Kitl,Kras,Lpar6,Mapkap1,Mcf2l,Met,Myo9b,Myoc,Nf1,Ngef,Ngf,Notch1,Notch2,Nrg1,Nrp1,Obscn,Plce1,Plekhg1,Plekhg3,Plekhg4,Plekhg5,Plekhg6,Prex1,Prex2,Psd2,Psd3,Ralgapa2,Ralgps1,Ralgps2,Rap1gap,Rap1gap2,Rapgef1,Rasa1,Rasa2,Rasa3,Rasa4,Rasal1,Rasal2,Rasgef1a,Rasgrf1,Rasgrp1,Reln,Ripor2,Rit2,Robo1,Scai,Sgsm3,Sh2b2,Sipa1l1,Sipa1l2,Sipa1l3,Slit2,Sos1,Sos2,Spata13,Spry1,Spry2,Src,Ssx2ip,Stambp,Stmn1,Tgfb2,Tiam1,Tiam2,Tnfaip1,Trim67,Trio,Tsc2,Vav1,Vav2,Vav3	A630033H20Rik,Abca1,Abl1,Abl2,Abr,Abra,Adcyap1r1,Adgrg1,Adra1a,Adra1b,Akap13,Als2,Amot,Apoa1,Apoe,Arap3,Arf6,Arfgef1,Arfgef2,Arfgef3,Arhgap12,Arhgap18,Arhgap24,Arhgap25,Arhgap26,Arhgap35,Arhgap42,Arhgap44,Arhgdia,Arhgdib,Arhgef1,Arhgef10,Arhgef10l,Arhgef11,Arhgef12,Arhgef15,Arhgef16,Arhgef17,Arhgef18,Arhgef19,Arhgef2,Arhgef25,Arhgef26,Arhgef28,Arhgef3,Arhgef33,Arhgef37,Arhgef38,Arhgef39,Arhgef4,Arhgef40,Arhgef5,Arhgef6,Arhgef7,Arhgef9,Arrb1,Auts2,Bcl6,Bcr,Bnip2,Cavin4,Ccdc125,Cd2ap,Cdon,Cgnl1,Chn1,Col3a1,Crk,Csf1,Cul3,Cyth1,Cyth2,Cyth3,Cyth4,Dab2ip,Dennd1a,Dennd4b,Dgki,Dgkz,Dlc1,Dnm2,Dnmbp,Dock2,Ect2,Ect2l,Ephb2,Epo,Eps8l1,Eps8l2,F2r,F2rl1,F2rl2,F2rl3,Farp1,Farp2,Fbp1,Fbxo8,Fgd1,Fgd2,Fgd3,Fgd4,Fgd5,Fgd6,Fgf10,Flcn,Flot1,Foxm1,Frmd7,Garnl3,Gbf1,Gpr17,Gpr18,Gpr20,Gpr35,Gpr4,Gpr55,Gpr65,Hras,Icmt,Igf1,Iqsec1,Iqsec2,Iqsec3,Itga3,Itgb1,Itpkb,Itsn1,Itsn2,Kalrn,Kank1,Kctd13,Kif14,Kitl,Kras,Lpar1,Lpar2,Lpar4,Lpar6,Madd,Map2k1,Mapkap1,Mcf2,Mcf2l,Met,Mfn2,Mmd2,Myo9b,Myoc,Net1,Nf1,Ngef,Ngf,Notch1,Notch2,Nrg1,Nrp1,Ntrk1,Nup62,Obscn,Ogt,P2ry10,Plce1,Plekhg1,Plekhg2,Plekhg3,Plekhg4,Plekhg5,Plekhg6,Ppp2cb,Prex1,Prex2,Psd,Psd2,Psd3,Psd4,Rab3gap1,Rabgef1,Ralgapa1,Ralgapa2,Ralgapb,Ralgps1,Ralgps2,Rap1gap,Rap1gap2,Rapgef1,Rasa1,Rasa2,Rasa3,Rasa4,Rasal1,Rasal2,Rasal3,Rasgef1a,Rasgrf1,Rasgrf2,Rasgrp1,Rasgrp4,Reln,Rgl2,Ripor1,Ripor2,Rit2,Robo1,Rtn4r,Scai,Sgsm3,Sh2b2,Sh3bp1,Shoc2,Sipa1,Sipa1l1,Sipa1l2,Sipa1l3,Slit2,Sos1,Sos2,Spata13,Spry1,Spry2,Src,Ssx2ip,Stambp,Stmn1,Stmn3,Syngap1,Tgfb2,Tiam1,Tiam2,Tnfaip1,Tnk1,Trim67,Trio,Tsc2,Vav1,Vav2,Vav3
GO:0009312	oligosaccharide biosynthetic process	13	2.32111e-08	0.000298448	2.29575e-05	1.82371	50.995	93	784	0.00553045	0.118622	8	15	15	B3galnt1,B3galt1,B4galt1,Fbp1,St3gal2,St3gal4,St6galnac1,St6galnac5	B3galnt1,B3galt1,B3galt2,B4galt1,Fbp1,Fbp2,Lalba,Mgat2,Mpdu1,Ndufab1,St3gal2,St3gal4,St6galnac1,St6galnac5,St6galnac6
GO:0060977	coronary vasculature morphogenesis	14	2.45272e-08	0.00031537	2.25265e-05	1.50184	126.512	190	1945	0.0112988	0.0976864	24	29	29	Angpt1,Arid2,Ctnnb1,Fgf1,Fgf2,Fgf9,Fgfr1,Fgfr2,Gata4,Hand2,Hey2,Lrp2,Notch1,Nrp1,Pdgfrb,Prok2,Rxra,Shh,Smad6,Spred1,Tbx1,Tgfbr1,Tgfbr3,Zfpm2	Angpt1,Arid2,Ctnnb1,Epo,Epor,Fgf1,Fgf2,Fgf9,Fgfr1,Fgfr2,Gata4,Hand2,Hey2,Lrp2,Notch1,Nrp1,Pbrm1,Pdgfrb,Prok2,Rxra,Sec24b,Setd2,Shh,Smad6,Spred1,Tbx1,Tgfbr1,Tgfbr3,Zfpm2
GO:0019056	modulation by virus of host transcription	15	3.26658e-08	0.000420017	2.80011e-05	3.4941	7.15491	25	110	0.00148668	0.227273	1	1	1	Ntrk3	Ntrk3
GO:0032103	positive regulation of response to external stimulus	16	3.69622e-08	0.00047526	2.97038e-05	1.24825	460.646	575	7082	0.0341936	0.0811917	137	251	265	Adam17,Adora2b,Aif1,Alox5ap,Ankrd42,Ano6,Arg1,Artn,Bmp6,Bmpr2,Braf,Camk1d,Ccl1,Ccl5,Ccr1,Ccr4,Ccr6,Ccr7,Cd180,Cd24a,Cd28,Cd47,Cd6,Cd74,Cdh13,Cdk19,Clock,Cmklr1,Cnr1,Creb3,Csf1,Cx3cl1,Cxcl12,Cxcl13,Cxcl14,Cxcl17,Cxcl5,Cyba,Dapk2,Ddx60,Dhx58,Dhx9,Dscam,Edn1,Edn2,Edn3,Egfr,Ets1,F7,Fcgr1,Fgf10,Fgf16,Fgf18,Fgf2,Fgfr1,Gas6,Ghsr,Gprc5b,Hspb1,Ido1,Il12a,Il16,Il17a,Il17b,Il17c,Il17d,Il17rb,Il1b,Il6,Itga2,Jak2,Kdr,Ldlr,Lgals9,Ly86,Mapk3,Megf8,Met,Mospd2,Mr1,Nckap1l,Ndel1,Nod1,Nod2,Npy,Nrp1,Ntf3,Ntrk3,Optn,P2rx4,Pdcd4,Pde2a,Pdgfb,Pdgfrb,Pgc,Ppm1f,Prkca,Prkd1,Ptger4,Ptk2b,Ptprj,Pum1,Pum2,Rac1,Ripk2,Ripor2,S1pr1,Sash1,Scg2,Sema5a,Sis,Slit2,Smad3,Snai2,Snca,Snx4,Stat5a,Stat5b,Stx3,Swap70,Tarm1,Tgm2,Thbs1,Thbs4,Ticam1,Tlr2,Tlr4,Tnfrsf11a,Tnfrsf1a,Tnfsf18,Tnfsf4,Tnip1,Trpv4,Vegfa,Vegfc,Wnt5a,Xcl1	Acod1,Adam10,Adam17,Adam8,Adora2b,Adora3,Ager,Aif1,Alox5ap,Ankrd17,Ankrd42,Ano6,Apoh,Arg1,Artn,Bmp6,Bmpr2,Braf,Btk,C1qbp,C3,C3ar1,C5ar1,Calr,Camk1d,Casr,Ccl1,Ccl2,Ccl24,Ccl26,Ccl3,Ccl5,Ccl7,Ccr1,Ccr2,Ccr4,Ccr6,Ccr7,Cd180,Cd24a,Cd28,Cd47,Cd6,Cd74,Cdh13,Cdk19,Clock,Cmklr1,Cnr1,Cntf,Cpb2,Creb3,Csf1,Ctss,Cx3cl1,Cxcl1,Cxcl10,Cxcl12,Cxcl13,Cxcl14,Cxcl15,Cxcl17,Cxcl2,Cxcl3,Cxcl5,Cxcl9,Cxcr2,Cxcr3,Cyba,Cyp27b1,Dapk2,Ddt,Ddx60,Dhx58,Dhx9,Dscam,Edn1,Edn2,Edn3,Egfr,Ets1,F12,F2rl1,F7,Fabp4,Fcer1g,Fcgr1,Fcgr3,Ffar2,Ffar3,Fgf10,Fgf16,Fgf18,Fgf2,Fgfr1,Fkbp1b,Fpr2,Gas6,Gbp5,Ghsr,Gprc5b,Gpsm3,Havcr2,Hmgb1,Hrg,Hspb1,Hspd1,Hyal2,Ido1,Il12a,Il16,Il17a,Il17b,Il17c,Il17d,Il17f,Il17ra,Il17rb,Il17rc,Il1b,Il1rl1,Il23a,Il33,Il4,Il6,Itga2,Jak2,Kars,Kdr,Klk5,Lbp,Ldlr,Lgals9,Lpar1,Lrsam1,Lta,Ly86,Ly96,Mal,Mapk14,Mapk3,Megf8,Met,Mif,Mospd2,Mr1,Myd88,Nckap1l,Ndel1,Nfkbia,Nlrp10,Nod1,Nod2,Npy,Npy5r,Nrp1,Ntf3,Ntrk3,Ocm,Oprm1,Optn,P2rx4,Park7,Pdcd4,Pde2a,Pdgfb,Pdgfd,Pdgfrb,Pgc,Pgf,Pik3cg,Pla2g7,Plg,Ppm1f,Prkca,Prkd1,Prkd2,Ptger3,Ptger4,Ptgs2,Ptk2b,Ptprj,Pum1,Pum2,Rab34,Rab39,Rac1,Rac2,Rarres2,Ripk2,Ripor2,Rps19,S100a14,S100a8,S100a9,S1pr1,Sash1,Scarf1,Scg2,Sema5a,Serpine1,Serpinf2,Sis,Slamf1,Slit2,Smad3,Snai2,Snca,Snw1,Snx4,Stat5a,Stat5b,Stx3,Stx4a,Swap70,Tac1,Tarm1,Tbk1,Tgfb1,Tgm2,Thbs1,Thbs4,Ticam1,Tirap,Tlr2,Tlr3,Tlr4,Tlr9,Tnf,Tnfrsf11a,Tnfrsf1a,Tnfsf11,Tnfsf14,Tnfsf18,Tnfsf4,Tnip1,Traf6,Trim15,Trpv4,Tubb2b,Unc13b,Vamp8,Vegfa,Vegfb,Vegfc,Vegfd,Wnt5a,Xcl1,Zc3hav1,Zfp580,Zp3
GO:0002220	innate immune response activating cell surface receptor signaling pathway	17	3.73717e-08	0.000480525	2.82662e-05	2.99746	10.3421	31	159	0.00184348	0.194969	2	5	6	Fcnb,Tlr2	Fcna,Fcnb,Ffar2,Klre1,Tlr2
GO:0018105	peptidyl-serine phosphorylation	18	3.95442e-08	0.000508459	2.82477e-05	1.27693	373.552	477	5743	0.0283658	0.0830576	108	174	180	Akt1,Akt2,Akt3,Aurkc,Bcl2,Brsk1,Brsk2,Camk1,Camk1d,Camk1g,Camk2a,Camk2b,Camk2d,Camk2g,Camk4,Camkk2,Cdc7,Cdk1,Cdk5r1,Clspn,Csnk1a1,Csnk1d,Csnk1e,Csnk1g2,Csnk1g3,Dapk2,Dclk1,Dclk2,Dclk3,Drd1,Dyrk1a,Eif2ak3,Ern1,Gas6,Gm7168,Grk2,Gsk3b,Hipk2,Hipk3,Hmga2,Ikbke,Lats2,Lrrk2,Map3k12,Map4k1,Mapk1,Mapk12,Mapk3,Mapk8,Mapk9,Mapkapk2,Mapkapk3,Mapkapk5,Mast2,Mast3,Mast4,Morc3,Mtor,Mylk4,Myo3a,Myo3b,Nek6,Pbk,Pdgfb,Pdpk1,Phkg2,Pink1,Pkd1,Pkn1,Pkn2,Plk2,Ppp1r1b,Prkaca,Prkca,Prkcb,Prkcd,Prkce,Prkch,Prkci,Prkcq,Prkcz,Prkd1,Prkx,Pskh1,Rictor,Rps6ka2,Rps6ka4,Rps6ka5,Sbk1,Sgk1,Sis,Smok2b,Src,Stk32a,Stk32b,Stk32c,Stk33,Stk38l,Stk39,Stk4,Syk,Tgfbr1,Tgfbr2,Tlk2,Tnks,Top1,Vrk1,Vrk2	Akt1,Akt2,Akt3,Atm,Atr,Aurka,Aurkb,Aurkc,Bcl2,Brsk1,Brsk2,Cab39,Camk1,Camk1d,Camk1g,Camk2a,Camk2b,Camk2d,Camk2g,Camk4,Camkk1,Camkk2,Camkv,Ccnb1,Cdc7,Cdk1,Cdk2,Cdk5,Cdk5r1,Chek2,Chuk,Clk1,Clspn,Csnk1a1,Csnk1d,Csnk1e,Csnk1g1,Csnk1g2,Csnk1g3,Dapk2,Dclk1,Dclk2,Dclk3,Dgkq,Dmpk,Drd1,Dyrk1a,Eif2ak3,Epo,Ern1,Gas6,Gm42878,Gm4922,Gm7168,Gm7356,Grk2,Gsk3a,Gsk3b,Hipk2,Hipk3,Hipk4,Hmga2,Ikbkb,Ikbke,Ilk,Lats1,Lats2,Lmtk2,Lrrk2,Map2k2,Map3k10,Map3k12,Map4k1,Mapk1,Mapk12,Mapk13,Mapk14,Mapk3,Mapk7,Mapk8,Mapk9,Mapkapk2,Mapkapk3,Mapkapk5,Mast1,Mast2,Mast3,Mast4,Mastl,Mknk1,Mknk2,Morc3,Mtor,Mylk2,Mylk3,Mylk4,Myo3a,Myo3b,Nek6,Nlk,Pak2,Pbk,Pdgfb,Pdk3,Pdpk1,Phkg1,Phkg2,Pink1,Pkd1,Pkn1,Pkn2,Pkn3,Plk1,Plk2,Pnck,Ppp1r1b,Prkaa1,Prkaa2,Prkaca,Prkca,Prkcb,Prkcd,Prkce,Prkcg,Prkch,Prkci,Prkcq,Prkcz,Prkd1,Prkd2,Prkdc,Prkx,Pskh1,Rictor,Ripk1,Rps6ka2,Rps6ka4,Rps6ka5,Sbk1,Sgk1,Sgk2,Sgk3,Sis,Smg1,Smok2a,Smok2b,Smtnl1,Src,Stk11,Stk32a,Stk32b,Stk32c,Stk33,Stk38,Stk38l,Stk39,Stk4,Syk,Taf1,Tbk1,Tdgf1,Tgfbr1,Tgfbr2,Tlk2,Tnks,Top1,Ttbk1,Ttbk2,Ttk,Uhmk1,Ulk1,Vrk1,Vrk2,Vrk3
GO:0042327	positive regulation of phosphorylation	19	3.97688e-08	0.000511347	2.6913e-05	1.11491	1874.59	2090	28820	0.124286	0.0725191	525	899	938	1810011O10Rik,Abi1,Abl1,Ace,Ackr3,Acsl1,Acvr1,Acvr1b,Acvr2a,Acvrl1,Adam17,Adnp,Adora1,Adra1a,Adra1b,Adra2a,Adra2c,Adrb2,Adrb3,Afap1l2,Agrn,Agtr1a,Aif1,Ajuba,Akap13,Akt1,Akt2,Aktip,Alk,Alkal2,Alox12b,Als2,Angpt1,Angpt4,Ankrd6,Anxa2,Apln,App,Areg,Arhgef2,Arhgef5,Arl2bp,Arrb1,Atg14,Atp2b4,Avpi1,Axin1,Axin2,Bad,Bag4,Bank1,Bcar3,Bcl10,Bcl2,Bdnf,Bmp10,Bmp2,Bmp3,Bmp6,Bmp7,Bmp8a,Bmp8b,Bmper,Bmpr1a,Bmpr2,Bnip2,Braf,Brat1,Btbd10,C1qtnf1,C1qtnf3,Cacul1,Calcr,Camk1,Camkk2,Card10,Card14,Cartpt,Cav2,Cck,Ccl1,Ccl17,Ccl22,Ccl25,Ccl5,Ccl8,Ccnc,Ccnd1,Ccnd2,Ccnd3,Ccnh,Ccnk,Ccnl1,Ccr1,Ccr7,Cd24a,Cd27,Cd40,Cd44,Cd74,Cd81,Cdc25b,Cdh2,Cdk1,Cdk5r1,Cdkn1a,Cdon,Cemip,Cers1,Chrna3,Cks1b,Cks2,Clcf1,Clspn,Clu,Cntn1,Cops8,Cryaa,Csf1,Csf1r,Csf3,Csk,Csnk1d,Cspg4,Ctgf,Ctnnb1,Ctnnd1,Cx3cl1,Cxcl17,Cxcr4,Cyr61,Cysltr2,Dab1,Dab2,Dab2ip,Dag1,Dkk1,Dlg1,Dock7,Dok7,Dscam,Dusp22,Dvl1,Ect2,Edar,Edn1,Edn3,Ednrb,Efna1,Efna5,Egf,Egfr,Egr1,Ehd4,Eif2ak2,Eif4g3,Emp2,Eng,Epha4,Epha7,Epha8,Erbb2,Erbb4,Ern1,Etaa1,Fam20a,Fbxo18,Fbxw7,Fcgr2b,Fgd2,Fgd4,Fgf1,Fgf10,Fgf13,Fgf15,Fgf18,Fgf2,Fgf20,Fgf21,Fgf23,Fgf7,Fgf9,Fgfbp3,Fgfr1,Fgfr2,Fgfr3,Fgfr4,Fgr,Flt1,Flt4,Fmr1,Fndc1,Fnip2,Fshr,Fyn,Fzd1,Fzd10,Fzd4,Fzd5,Fzd7,Fzd8,Gab1,Gadd45a,Gadd45b,Gadd45g,Gapdhs,Garem1,Gas6,Gata4,Gcn1l1,Gcnt2,Gdf1,Gdf10,Gdf6,Gfra2,Ghr,Glipr2,Gm10073,Gm12184,Gnai2,Gpd1,Gper1,Gpnmb,Gpr37,Gpr37l1,Gpr39,Gpr55,Gprc5b,Grem1,Grm1,Grm4,Grm5,Gsk3b,Hand2,Hcrtr1,Hes1,Hes5,Hgf,Hipk2,Hsf1,Hsph1,Ifng,Ifnk,Igf1,Igf1r,Igf2,Igfbp3,Igfbp4,Il12a,Il12b,Il15,Il1b,Il5,Il6,Inhba,Inhbb,Insr,Iqgap1,Irgm2,Irs1,Isl1,Itga1,Itga5,Itga6,Itgav,Itgb1bp1,Itgb3,Itsn1,Jak2,Jun,Kdr,Kif14,Kiss1,Kit,Kitl,Kl,Kndc1,Kras,Ksr1,Ksr2,Lcp2,Lefty2,Lep,Lgals9,Lif,Lmnb1,Lmo4,Lrp8,Lrrk1,Lrrk2,Lyn,Map2k3,Map2k4,Map2k5,Map2k6,Map3k1,Map3k11,Map3k12,Map3k13,Map3k15,Map3k20,Map3k4,Map3k5,Map3k7,Map3k7cl,Map3k9,Map4k1,Map4k3,Map4k4,Mapk1,Mapk3,Mapk8ip1,Mapkbp1,Mapre3,Mas1,Met,Mid1,Mink1,Mmd,Mnat1,Mob1b,Mob2,Mst1r,Mstn,Mtor,Mul1,Mydgf,Myog,Nab2,Ncf1,Nckap1l,Ndrg4,Ndst1,Necab2,Nek1,Nek6,Nenf,Neurl1a,Ngf,Nod1,Nod2,Nodal,Notch1,Npm1,Npnt,Nptn,Nrg1,Nrk,Nrp1,Ntf3,Ntrk2,Ntrk3,Oprd1,Osbpl8,P2rx7,P2ry1,Pak1,Pak3,Pak6,Pak7,Parp14,Pde6h,Pde8a,Pdgfa,Pdgfb,Pdgfc,Pdgfra,Pdgfrb,Pdpk1,Peli2,Pfn2,Phb,Pik3ca,Pik3r4,Pik3r5,Pik3r6,Pim1,Pink1,Pkd1,Pla2g5,Pla2g6,Plaur,Plcb1,Plce1,Plpp3,Ppargc1b,Ppp2ca,Ppp2r3c,Prkag2,Prkca,Prkcd,Prkce,Prkcz,Prkd1,Prlr,Prok1,Prok2,Prox1,Prr5,Psap,Pten,Ptk2,Ptk2b,Ptpn1,Ptpn11,Ptprc,Pxn,Pycard,Rac1,Rack1,Ralb,Ramp3,Rap1b,Rap2a,Rap2b,Rap2c,Rapgef1,Rapgef2,Rasgrp1,Rassf2,Rbpms,Reln,Rgcc,Rgma,Rictor,Ripk2,Rit2,Robo1,Rock2,Ror2,Rplp1,Rps6ka4,Rps6ka5,Rptor,Rspo1,Ryk,S1pr2,Sash1,Sdc4,Sema4c,Sema4d,Sema7a,Sfrp2,Sh3glb1,Shc1,Shc2,Sirt1,Sis,Slc27a1,Slc30a10,Slk,Smad4,Smyd3,Snca,Snx9,Sod1,Sorbs3,Sox2,Sox9,Spag9,Spry2,Src,Srcin1,St5,Stk10,Stk24,Stk26,Stk39,Stk4,Syk,Tab1,Tab2,Taok1,Taok3,Tbx1,Tcl1,Tead1,Tec,Tgfa,Tgfb2,Tgfb3,Tgfbr1,Tgfbr2,Thbs1,Thbs4,Thpo,Tlr2,Tlr4,Tnfrsf11a,Tnfrsf14,Tnfrsf19,Tnfrsf1a,Tnfsf18,Tnik,Tnk2,Tom1l1,Tpd52l1,Traf2,Traf7,Trf,Trpc5,Trpv4,Twsg1,Unc5cl,Vac14,Vapb,Vav2,Vav3,Vegfa,Vegfc,Vldlr,Wdfy2,Wdr11,Wnt1,Wnt11,Wnt3a,Wnt5a,Wnt7a,Wwc1,Xcl1,Xdh,Xrcc5,Yes1,Zc3h12a,Zeb2	1810011O10Rik,Abca7,Abi1,Abl1,Abl2,Ace,Ackr3,Acsl1,Acvr1,Acvr1b,Acvr2a,Acvr2b,Acvrl1,Adam17,Adam8,Adam9,Adcyap1,Adipoq,Adnp,Adora1,Adra1a,Adra1b,Adra2a,Adra2b,Adra2c,Adrb2,Adrb3,Afap1l2,Agap2,Ager,Agrn,Agt,Agtr1a,Aif1,Ajuba,Akap13,Akt1,Akt2,Aktip,Alk,Alkal1,Alkal2,Alox12b,Alox15,Als2,Ambra1,Angpt1,Angpt4,Ankrd6,Anxa2,Apln,Aplnr,App,Ar,Araf,Areg,Arhgef2,Arhgef5,Arl2bp,Arl6ip5,Arrb1,Arrb2,Atg14,Atm,Atp2b4,Atp6ap1,Avp,Avpi1,Axin1,Axin2,Bad,Bag4,Bank1,Bcar3,Bcl10,Bcl2,Bdnf,Bmp10,Bmp15,Bmp2,Bmp3,Bmp4,Bmp5,Bmp6,Bmp7,Bmp8a,Bmp8b,Bmper,Bmpr1a,Bmpr2,Bnip2,Braf,Brat1,Btbd10,C1qtnf1,C1qtnf2,C1qtnf3,C3,C5ar1,C5ar2,Cab39,Cacul1,Calca,Calcr,Camk1,Camkk1,Camkk2,Camp,Caprin2,Card10,Card14,Card9,Cartpt,Cav1,Cav2,Cavin3,Ccdc88a,Cck,Ccl1,Ccl11,Ccl12,Ccl17,Ccl2,Ccl20,Ccl22,Ccl24,Ccl25,Ccl26,Ccl3,Ccl5,Ccl6,Ccl7,Ccl8,Ccl9,Ccnb1,Ccnc,Ccnd1,Ccnd2,Ccnd3,Ccnh,Ccnk,Ccnl1,Ccnl2,Ccnt1,Ccnt2,Ccny,Ccr1,Ccr7,Cd24a,Cd27,Cd36,Cd3e,Cd4,Cd40,Cd40lg,Cd44,Cd74,Cd80,Cd81,Cd84,Cdc25b,Cdc42,Cdh2,Cdk1,Cdk10,Cdk20,Cdk2ap1,Cdk5,Cdk5r1,Cdk5r2,Cdk9,Cdkn1a,Cdkn1b,Cdon,Ceacam1,Cemip,Cenpe,Cers1,Chek2,Chil1,Chrna3,Chrna7,Cib1,Cks1b,Cks1brt,Cks2,Clcf1,Clip3,Cln3,Clspn,Clu,Cnot9,Cntf,Cntn1,Cops8,Crebl2,Crh,Crlf1,Cryaa,Csf1,Csf1r,Csf2,Csf3,Csk,Csnk1d,Csnk2b,Cspg4,Ctf1,Ctgf,Ctnnb1,Ctnnd1,Cx3cl1,Cxcl17,Cxcr4,Cyr61,Cysltr2,Dab1,Dab2,Dab2ip,Dag1,Daxx,Ddr2,Ddrgk1,Ddt,Ddx3x,Dgkq,Dkk1,Dlg1,Dnajc27,Dock7,Dok7,Drd2,Drd4,Dscam,Dstyk,Dusp12,Dusp15,Dusp19,Dusp22,Dvl1,Dvl2,Dvl3,Ect2,Eda2r,Edar,Edn1,Edn3,Ednrb,Eef1a2,Efna1,Efna5,Egf,Egfr,Egr1,Ehd4,Eif2ak2,Eif4g1,Eif4g3,Emp2,Eng,Enpp2,Entpd5,Epgn,Epha4,Epha7,Epha8,Epo,Erbb2,Erbb3,Erbb4,Ercc6,Ereg,Ern1,Ern2,Erp29,Etaa1,Ezh2,F2,F2r,F2rl1,Fam129a,Fam20a,Fam58b,Fas,Fbxo18,Fbxw7,Fcgr2b,Ffar4,Fga,Fgb,Fgd2,Fgd4,Fgf1,Fgf10,Fgf13,Fgf15,Fgf18,Fgf2,Fgf20,Fgf21,Fgf23,Fgf4,Fgf7,Fgf8,Fgf9,Fgfbp3,Fgfr1,Fgfr2,Fgfr3,Fgfr4,Fgg,Fgr,Fiz1,Flcn,Flot1,Flt1,Flt3,Flt3l,Flt4,Fmr1,Fndc1,Fnip1,Fnip2,Fpr2,Frs2,Fshr,Fyn,Fzd1,Fzd10,Fzd4,Fzd5,Fzd7,Fzd8,Gab1,Gadd45a,Gadd45b,Gadd45g,Gadd45gip1,Gapdhs,Garem1,Gas6,Gata1,Gata4,Gcg,Gckr,Gcn1l1,Gcnt2,Gdf1,Gdf10,Gdf11,Gdf15,Gdf2,Gdf3,Gdf5,Gdf6,Gdf7,Gdf9,Gfra2,Ghr,Glipr2,Glmn,Gm10073,Gm12184,Gm13271,Gm21541,Gm28635,Gnai2,Gpd1,Gper1,Gpnmb,Gpr183,Gpr37,Gpr37l1,Gpr39,Gpr55,Gprc5b,Grem1,Grk1,Grm1,Grm4,Grm5,Gsk3a,Gsk3b,Hand2,Havcr2,Hax1,Hbegf,Hcls1,Hcrtr1,Hdac3,Hes1,Hes5,Hfe,Hgf,Higd1a,Hipk2,Hmgb1,Hmgcr,Hpx,Hras,Hsf1,Hsp90ab1,Hspa2,Hspa5,Hsph1,Htr2a,Htr2b,Htr2c,Icam1,Ifna13,Ifna15,Ifnab,Ifnb1,Ifne,Ifng,Ifnk,Igf1,Igf1r,Igf2,Igfbp3,Igfbp4,Ikbkg,Il11,Il12a,Il12b,Il13,Il15,Il18,Il1b,Il2,Il21,Il23a,Il3,Il31ra,Il34,Il4,Il5,Il6,Il6ra,Il6st,Ilk,Inha,Inhba,Inhbb,Inhbe,Ins2,Insr,Iqgap1,Iqgap3,Irak1,Irgm2,Irs1,Isl1,Itga1,Itga5,Itga6,Itgav,Itgb1bp1,Itgb3,Itsn1,Jak2,Jcad,Jtb,Jun,Kars,Kctd20,Kdr,Kif14,Kiss1,Kit,Kitl,Kl,Kndc1,Kras,Ksr1,Ksr2,Lamtor1,Lamtor2,Lamtor3,Lat,Lats1,Lck,Lcp2,Lefty1,Lefty2,Lep,Lexm,Lgals9,Lif,Lmnb1,Lmo4,Lpar1,Lpar2,Lpar3,Lrp4,Lrp8,Lrrk1,Lrrk2,Ltbr,Ltf,Lyn,Mad2l2,Madd,Maged1,Magi3,Mal,Malt1,Map2k1,Map2k2,Map2k3,Map2k4,Map2k5,Map2k6,Map2k7,Map2k7,Map3k1,Map3k10,Map3k11,Map3k12,Map3k13,Map3k14,Map3k15,Map3k19,Map3k2,Map3k20,Map3k21,Map3k3,Map3k4,Map3k5,Map3k6,Map3k7,Map3k7cl,Map3k8,Map3k9,Map4k1,Map4k2,Map4k3,Map4k4,Map4k5,Mapk1,Mapk3,Mapk8ip1,Mapk8ip2,Mapk8ip3,Mapkbp1,Mapre3,Marco,Mas1,Mavs,Mdfic,Met,Mid1,Mif,Mink1,Mlst8,Mlxipl,Mmd,Mmd2,Mmp9,Mnat1,Mob1b,Mob2,Mos,Mre11a,Mrnip,Mst1r,Mstn,Mt3,Mtcp1,Mtor,Muc20,Mul1,Musk,Myd88,Mydgf,Myog,Nab2,Nbn,Ncf1,Nckap1l,Ndrg4,Ndst1,Necab2,Nek1,Nek4,Nek6,Nelfe,Nenf,Neurl1a,Ngf,Nkx3-1,Nod1,Nod2,Nodal,Notch1,Nox1,Nox4,Npm1,Npnt,Nptn,Npy5r,Nqo2,Nrg1,Nrk,Nrp1,Nrxn1,Ntf3,Ntrk1,Ntrk2,Ntrk3,Odam,Oprd1,Oprk1,Oprl1,Oprm1,Osbpl8,Osm,Oxsr1,P2rx7,P2ry1,Pak1,Pak2,Pak3,Pak4,Pak6,Pak7,Park7,Parp14,Parp16,Parp9,Pdcd10,Pde5a,Pde6g,Pde6h,Pde8a,Pdgfa,Pdgfb,Pdgfc,Pdgfd,Pdgfra,Pdgfrb,Pdpk1,Pecam1,Peli2,Pfkfb1,Pfn2,Phb,Phb2,Phip,Pibf1,Pifo,Pih1d1,Pik3ca,Pik3cg,Pik3r4,Pik3r5,Pik3r6,Pim1,Pin1,Pink1,Pkd1,Pkd2,Pla2g5,Pla2g6,Plaur,Plcb1,Plce1,Plk1,Plpp3,Ppargc1b,Ppp1r15a,Ppp2ca,Ppp2r3c,Prdx2,Prkaa1,Prkaa2,Prkag2,Prkca,Prkcd,Prkce,Prkcz,Prkd1,Prkd2,Prlr,Prnp,Prok1,Prok2,Prom2,Prox1,Prr5,Prr5l,Psap,Psen1,Psmd10,Psrc1,Pten,Ptges3,Ptgs2,Ptk2,Ptk2b,Ptpn1,Ptpn11,Ptpn22,Ptprc,Pxn,Pycard,Rac1,Rack1,Rad50,Raf1,Ralb,Ramp3,Ranbp2,Rap1a,Rap1b,Rap2a,Rap2b,Rap2c,Rapgef1,Rapgef2,Rapgef3,Rarres2,Rasgrp1,Rassf2,Rb1cc1,Rbpms,Reln,Ret,Rgcc,Rgma,Rhoa,Rictor,Ripk1,Ripk2,Ripk3,Rit2,Rnase4,Robo1,Rock2,Ror2,Rplp1,Rps3,Rps6ka4,Rps6ka5,Rptor,Rspo1,Ryk,S1pr2,Sash1,Sbk2,Scimp,Sdc4,Sdcbp,Sema4c,Sema4d,Sema7a,Senp2,Serpinf2,Sfrp2,Sh2d1b1,Sh2d1b2,Sh3glb1,Shc1,Shc2,Sirt1,Sis,Slamf1,Slc11a1,Slc27a1,Slc30a10,Slk,Smad4,Smyd3,Snca,Snx9,Sod1,Sorbs3,Sox2,Sox9,Spag9,Spdya,Spdye4a,Sphk1,Spn,Spry2,Sqstm1,Src,Srcin1,St5,Stap1,Stil,Stk10,Stk11,Stk24,Stk25,Stk26,Stk3,Stk39,Stk4,Stox1,Strada,Stradb,Syk,Tab1,Tab2,Taok1,Taok2,Taok3,Tbx1,Tcl1,Tdgf1,Tead1,Tec,Tek,Telo2,Terf2ip,Tex24,Tff2,Tgfa,Tgfb1,Tgfb2,Tgfb3,Tgfbr1,Tgfbr2,Thbs1,Thbs4,Thpo,Tigar,Tirap,Tlr1,Tlr2,Tlr3,Tlr4,Tlr9,Tnf,Tnfaip8l3,Tnfrsf11a,Tnfrsf14,Tnfrsf18,Tnfrsf19,Tnfrsf1a,Tnfsf11,Tnfsf15,Tnfsf18,Tnik,Tnk2,Tnks1bp1,Tom1l1,Tpd52l1,Tpx2,Traf2,Traf4,Traf6,Traf7,Trem2,Trf,Trim6,Trp53,Trpc5,Trpc6,Trpv4,Twsg1,Txn1,Ube2k,Ucn,Unc119,Unc5cl,Vac14,Vangl2,Vapb,Vav2,Vav3,Vcp,Vegfa,Vegfb,Vegfc,Vldlr,Vtn,Wdfy2,Wdr11,Wnk1,Wnk3,Wnt1,Wnt11,Wnt16,Wnt3a,Wnt5a,Wnt7a,Wwc1,Xbp1,Xcl1,Xdh,Xrcc5,Xrcc6,Yes1,Zc3h12a,Zeb2,Zfp622,Zfp91
GO:0010830	regulation of myotube differentiation	20	4.16122e-08	0.000535049	2.67525e-05	1.49581	125.016	187	1922	0.0111204	0.0972945	31	56	56	Actn3,Adgrb1,Ankrd2,Bcl2,Bhlhe41,Ccl8,Cxcl12,Cyp26b1,Ehd2,Hdac4,Hdac5,Hdac9,Lmod3,Maml1,Mamstr,Mtor,Myf5,Myocd,Myod1,Myog,Nfatc2,Nln,Notch1,Plpp7,Rbm24,Ripor2,Scgb3a1,Sik1,Tbx1,Thra,Trim72	Actn3,Adgrb1,Ankrd2,Bcl2,Bhlha15,Bhlhe41,Cav3,Ccl8,Cd53,Cflar,Csrp3,Cxcl10,Cxcl12,Cxcl9,Cyp26b1,Dmpk,Ehd1,Ehd2,Fbxo22,Flot1,Flt3l,Gdf15,Hdac4,Hdac5,Hdac9,Il1f9,Il4,Il4ra,Lmod3,Maml1,Mamstr,Mapk14,Mmp14,Mtor,Myf5,Myf6,Myocd,Myod1,Myog,Nfatc2,Nkx2-5,Nln,Notch1,Nov,Plpp7,Rbm24,Rbm38,Ripor2,Scgb3a1,Shox2,Sik1,Smyd1,Tbx1,Thra,Tnfsf14,Trim72
GO:0018193	peptidyl-amino acid modification	21	4.29493e-08	0.000552242	2.62972e-05	1.13632	1379.01	1567	21201	0.0931851	0.0739116	407	768	782	4930444G20Rik,Aatk,Abi1,Abi2,Abl1,Actl6a,Acvr1,Acvr1b,Adh5,Agbl1,Agbl3,Agtpbp1,Agtr1a,Akt1,Akt2,Akt3,Alk,Apoa1,Art2b,Asph,Atf2,Aurkc,Axl,Baz1b,Bcl11a,Bcl2,Bend3,Blk,Brca2,Brd1,Brd4,Brpf3,Brsk1,Brsk2,Camk1,Camk1d,Camk1g,Camk2a,Camk2b,Camk2d,Camk2g,Camk4,Camkk2,Camkmt,Carm1,Cbx4,Cdc7,Cdk1,Cdk5r1,Cdyl,Cep41,Cfap20,Clk3,Clock,Clspn,Crebbp,Csf1r,Csk,Csnk1a1,Csnk1d,Csnk1e,Csnk1g2,Csnk1g3,Cwc27,Cxxc1,Dapk2,Dclk1,Dclk2,Dclk3,Ddost,Ddr1,Dmap1,Dnajc24,Dot1l,Dph6,Dpy19l1,Dpy19l2,Dpy19l3,Drd1,Dyrk1a,Dyrk2,Dyrk3,Eed,Eef1akmt1,Eef2kmt,Efemp1,Egf,Egflam,Egfr,Egln3,Egr2,Eif2ak2,Eif2ak3,Elp4,Ep300,Epc1,Epha1,Epha2,Epha3,Epha4,Epha5,Epha6,Epha7,Epha8,Ephb1,Ephb2,Ephb3,Ephb4,Erbb2,Erbb4,Ern1,Esco1,Eya1,Fbxo11,Fgfr1,Fgfr2,Fgfr3,Fgfr4,Fgr,Fkbp10,Fkbp4,Fkbp5,Flt1,Flt4,Fut8,Fyn,Galnt1,Galnt11,Galnt13,Galnt2,Galnt3,Galntl6,Gapdh,Gas6,Gm10332,Gm12728,Gm20388,Gm5160,Gm5407,Gm5415,Gm7168,Gm7275,Golga7b,Grb2,Grk2,Gsk3b,Gtf3c4,Hcfc1,Hck,Hdac2,Hdac4,Hdac9,Hif1an,Hipk2,Hipk3,Hmga2,Hnf1a,Igf1r,Ikbke,Il15,Insr,Irf4,Jade1,Jade2,Jak1,Jak2,Kansl2,Kat2b,Kat6a,Kat6b,Kat8,Kdr,Kit,Kmt2b,Kmt2d,Kmt2e,Kmt5b,Lats2,Lef1,Lep,Lif,Lrrc49,Lrrk2,Lyn,Mamdc2,Map2k3,Map2k4,Map2k5,Map2k6,Map3k12,Map4k1,Map6d1,Mapk1,Mapk12,Mapk3,Mapk8,Mapk9,Mapkapk2,Mapkapk3,Mapkapk5,Mast2,Mast3,Mast4,Matk,Mbip,Mcrs1,Meaf6,Med24,Melk,Mertk,Met,Metap2,Mettl21a,Mettl21c,Morc3,Morf4l2,Mrgbp,Msl1,Msl2,Msl3l2,Mst1r,Mtor,Mul1,Mylk4,Myo3a,Myo3b,Myod1,Naa11,Naa16,Naa20,Ncoa3,Ncoa6,Ndufaf5,Nek1,Nek6,Nicn1,Nmt2,Nos1,Nos2,Nsmce2,Ntrk2,Ntrk3,Ogfod1,Osr1,P3h1,P3h2,P3h4,P4ha1,P4ha2,Padi1,Padi2,Padi3,Padi4,Padi6,Parp1,Paxip1,Pbk,Pdgfb,Pdgfra,Pdgfrb,Pdia2,Pdpk1,Peak1,Per1,Phkg2,Pias2,Pink1,Pkd1,Pkdcc,Pkn1,Pkn2,Plk2,Plod2,Pole4,Por,Ppic,Ppid,Ppif,Ppih,Ppil2,Ppil6,Ppp1r1b,Prag1,Prdm14,Prdm5,Prdm6,Prdm8,Prkaca,Prkca,Prkcb,Prkcd,Prkce,Prkch,Prkci,Prkcq,Prkcz,Prkd1,Prkx,Prmt6,Prmt7,Prmt8,Prmt9,Prss34,Pskh1,Ptk2,Ptk2b,Ptpa,Pwp1,Pxn,Qpct,Rab6a,Reln,Rictor,Riox1,Ripk2,Ror1,Ror2,Ros1,Rpn1,Rps6ka2,Rps6ka4,Rps6ka5,Sbk1,Senp8,Setd3,Setd4,Setd7,Setmar,Sgk1,Sirt1,Sirt2,Sirt4,Sirt5,Sis,Sla,Sla2,Smarca4,Smok2b,Smyd2,Smyd3,Spock2,Spock3,Src,St3gal1,St3gal2,St3gal3,St3gal4,St3gal5,St3gal6,St6galnac1,St6galnac2,St6galnac3,St6galnac5,Stat5a,Stk32a,Stk32b,Stk32c,Stk33,Stk38l,Stk39,Stk4,Stt3b,Supt3,Suz12,Syk,Tada1,Taf5l,Tec,Tet2,Tgfbr1,Tgfbr2,Tgm2,Tlk2,Tnk2,Tnks,Top1,Tpgs2,Tpst2,Tram1,Trim16,Trrap,Ttl,Ttll1,Ttll11,Ttll5,Ttll7,Ttn,Tusc3,Twf1,Txk,Tyro3,Ube2g2,Ube2i,Uggt1,Uggt2,Uspl1,Vcpkmt,Vrk1,Vrk2,Wdr5,Yeats2,Yes1,Zap70,Zdhhc21,Zdhhc7,Zfp335,Zfp451	4930444G20Rik,6430550D23Rik,AF366264,Aatk,Abi1,Abi2,Abl1,Abl2,Actl6a,Acvr1,Acvr1b,Adh5,Agbl1,Agbl2,Agbl3,Agbl4,Agbl5,Agtpbp1,Agtr1a,Ak6,Akt1,Akt2,Akt3,Alk,Apbb1,Apoa1,Apoa2,Arid4a,Arid4b,Art2b,Ash1l,Ash2l,Asph,Asphd1,Asphd2,Atat1,Atf2,Atm,Atp13a2,Atp7a,Atr,Aurka,Aurkb,Aurkc,Axl,Bag6,Baz1b,Baz2a,Bcl11a,Bcl2,Bend3,Bgn,Blk,Bloc1s1,Bmi1,Bmx,Brca2,Brd1,Brd4,Brd8,Brpf1,Brpf3,Brsk1,Brsk2,Btk,Cab39,Cad,Camk1,Camk1d,Camk1g,Camk2a,Camk2b,Camk2d,Camk2g,Camk4,Camkk1,Camkk2,Camkmt,Camkv,Carm1,Cbx4,Ccnb1,Cdc37,Cdc7,Cdk1,Cdk2,Cdk5,Cdk5r1,Cdkn2a,Cdyl,Cep41,Cfap20,Chd5,Chek1,Chek2,Chuk,Clip3,Clk1,Clk2,Clk3,Clk4,Clock,Clspn,Coprs,Crebbp,Crtap,Crtc2,Csf1r,Csk,Csnk1a1,Csnk1d,Csnk1e,Csnk1g1,Csnk1g2,Csnk1g3,Csnk2a1,Csnk2b,Cth,Ctr9,Cwc27,Cxxc1,Dapk2,Dclk1,Dclk2,Dclk3,Dcn,Ddost,Ddr1,Ddr2,Derl3,Dgkq,Dhps,Dmap1,Dmpk,Dnajc24,Dot1l,Dph1,Dph2,Dph3,Dph5,Dph6,Dph7,Dpy19l1,Dpy19l2,Dpy19l3,Dpy19l4,Dpy30,Dr1,Drd1,Dstyk,Dydc1,Dydc2,Dyrk1a,Dyrk1b,Dyrk2,Dyrk3,Eed,Eef1akmt1,Eef1akmt2,Eef1akmt3,Eef2kmt,Efemp1,Egf,Egflam,Egfr,Egln1,Egln2,Egln3,Egr2,Ehmt1,Ehmt2,Eif2ak2,Eif2ak3,Elp3,Elp4,Ep300,Ep400,Epc1,Epc2,Epha1,Epha10,Epha2,Epha3,Epha4,Epha5,Epha6,Epha7,Epha8,Ephb1,Ephb2,Ephb3,Ephb4,Epo,Erbb2,Erbb4,Ern1,Esco1,Etfbkmt,Eya1,Ezh1,Ezh2,F2r,Fbxo11,Fer,Fes,Fgfr1,Fgfr2,Fgfr3,Fgfr4,Fgr,Fkbp10,Fkbp11,Fkbp14,Fkbp1a,Fkbp1b,Fkbp2,Fkbp3,Fkbp4,Fkbp5,Fkbp6,Fkbp7,Fkbp8,Fkbp9,Flt1,Flt3,Flt4,Folh1,Frk,Fut8,Fyn,Galnt1,Galnt11,Galnt13,Galnt16,Galnt2,Galnt3,Galntl6,Gapdh,Gas6,Ggcx,Gm10031,Gm10332,Gm12728,Gm16286,Gm20388,Gm42878,Gm4922,Gm5160,Gm5407,Gm5415,Gm7168,Gm7275,Gm7356,Gm7879,Golga7,Golga7b,Grap,Grap2,Grb2,Grk2,Gsk3a,Gsk3b,Gtf3c4,Haspin,Hat1,Hcfc1,Hck,Hdac2,Hdac4,Hdac6,Hdac9,Hif1an,Hipk2,Hipk3,Hipk4,Hist1h1c,Hist1h1d,Hist1h1e,Hmbs,Hmga2,Hnf1a,Hpf1,Hsp90aa1,Ifih1,Igf1r,Ikbkb,Ikbke,Il12rb1,Il12rb2,Il15,Il21,Il3,Ilk,Ing3,Ing4,Ing5,Insr,Insrr,Irf4,Itk,Jade1,Jade2,Jade3,Jak1,Jak2,Jak3,Jmjd6,Kansl1,Kansl2,Kansl3,Kat14,Kat2a,Kat2b,Kat5,Kat6a,Kat6b,Kat7,Kat8,Kdm3a,Kdr,Kit,Kmt2a,Kmt2b,Kmt2c,Kmt2d,Kmt2e,Kmt5a,Kmt5b,Kmt5c,Krtcap2,Lats1,Lats2,Lck,Ldb1,Lef1,Lep,Lif,Lmtk2,Loxl3,Lrrc49,Lrrk2,Ltk,Lyn,Magt1,Mamdc2,Map2k1,Map2k2,Map2k3,Map2k4,Map2k5,Map2k6,Map2k7,Map2k7,Map3k10,Map3k12,Map4k1,Map6d1,Mapk1,Mapk12,Mapk13,Mapk14,Mapk3,Mapk7,Mapk8,Mapk9,Mapkapk2,Mapkapk3,Mapkapk5,Mast1,Mast2,Mast3,Mast4,Mastl,Matk,Mbip,Mboat4,Mcrs1,Mdm2,Meaf6,Mecp2,Med24,Melk,Men1,Mertk,Met,Metap2,Mettl21a,Mettl21c,Mettl8,Mgat2,Mknk1,Mknk2,Mocs3,Morc3,Morf4l1,Morf4l2,Mrgbp,Msl1,Msl2,Msl3,Msl3l2,Mst1r,Mtor,Mul1,Musk,Mylk2,Mylk3,Mylk4,Myo3a,Myo3b,Myod1,Naa10,Naa11,Naa15,Naa16,Naa20,Naa25,Naa30,Naa40,Naa50,Naa60,Nat1,Nat8,Ncoa1,Ncoa3,Ncoa6,Ndnf,Ndufaf5,Ndufaf7,Nek1,Nek6,Nfatc2ip,Nicn1,Nktr,Nlk,Nme2,Nmt1,Nmt2,Nos1,Nos2,Nr1h4,Nsd1,Nsd2,Nsd3,Nsmce2,Ntmt1,Ntrk1,Ntrk2,Ntrk3,Ogfod1,Ogt,Osm,Osr1,Ost4,Oxsr1,P3h1,P3h2,P3h3,P3h4,P4ha1,P4ha2,P4ha3,P4hb,Padi1,Padi2,Padi3,Padi4,Padi6,Pak2,Park7,Parp1,Parp2,Paxip1,Pbk,Pcgf2,Pdf,Pdgfb,Pdgfra,Pdgfrb,Pdia2,Pdilt,Pdk3,Pdpk1,Peak1,Per1,Phf20,Phkg1,Phkg2,Pias1,Pias2,Pias3,Pias4,Pibf1,Pin1,Pin4,Pink1,Pkd1,Pkdcc,Pkn1,Pkn2,Pkn3,Plk1,Plk2,Plod1,Plod2,Plod3,Pnck,Poglut1,Pole3,Pole4,Por,Ppia,Ppib,Ppic,Ppid,Ppie,Ppif,Ppig,Ppih,Ppil1,Ppil2,Ppil3,Ppil4,Ppil6,Ppp1r1b,Ppwd1,Prag1,Prdm14,Prdm5,Prdm6,Prdm8,Prdm9,Prdx3,Prkaa1,Prkaa2,Prkaca,Prkca,Prkcb,Prkcd,Prkce,Prkcg,Prkch,Prkci,Prkcq,Prkcz,Prkd1,Prkd2,Prkdc,Prkx,Prmt1,Prmt2,Prmt3,Prmt5,Prmt6,Prmt7,Prmt8,Prmt9,Prss34,Pskh1,Ptk2,Ptk2b,Ptpa,Ptpn6,Pwp1,Pxn,Qpct,Qpctl,Rab3b,Rab3d,Rab6a,Rac3,Ranbp2,Rbbp5,Reln,Ret,Rictor,Riox1,Riox2,Ripk1,Ripk2,Rlf,Rnf212,Ror1,Ror2,Ros1,Rpn1,Rps6ka2,Rps6ka4,Rps6ka5,Rtf1,Ruvbl1,Ruvbl2,S100a8,S100a9,Sae1,Sbk1,Senp1,Senp2,Senp3,Senp5,Senp6,Senp8,Setd1a,Setd1b,Setd2,Setd3,Setd4,Setd6,Setd7,Setdb1,Setdb2,Setmar,Sgf29,Sgk1,Sgk2,Sgk3,Sh2d1b1,Sh2d1b2,Sirt1,Sirt2,Sirt3,Sirt4,Sirt5,Sis,Sla,Sla2,Smarca4,Smg1,Smok2a,Smok2b,Smtnl1,Smyd1,Smyd2,Smyd3,Spi1,Spock2,Spock3,Src,Srm,Srms,St3gal1,St3gal2,St3gal3,St3gal4,St3gal5,St3gal6,St6gal1,St6gal2,St6galnac1,St6galnac2,St6galnac3,St6galnac4,St6galnac5,St6galnac6,Stat5a,Stk11,Stk16,Stk32a,Stk32b,Stk32c,Stk33,Stk38,Stk38l,Stk39,Stk4,Stt3a,Stt3b,Styk1,Sumo1,Sumo2,Sumo3,Supt3,Supt7l,Suv39h1,Suv39h2,Suz12,Syk,Syvn1,Tada1,Tada2a,Tada2b,Tada3,Taf1,Taf10,Taf12,Taf5,Taf5l,Taf6l,Taf9,Taf9b,Tbk1,Tcf3,Tdgf1,Tec,Tek,Tesk1,Tesk2,Tet2,Tet3,Tgfbr1,Tgfbr2,Tgm2,Tie1,Tlk2,Tmx3,Tnk1,Tnk2,Tnks,Top1,Topors,Tpgs1,Tpgs2,Tpst1,Tpst2,Tram1,Trim16,Trim28,Trpm4,Trrap,Ttbk1,Ttbk2,Ttk,Ttl,Ttll1,Ttll11,Ttll4,Ttll5,Ttll6,Ttll7,Ttn,Tusc3,Twf1,Txk,Tyk2,Tyro3,Uba2,Ube2g2,Ube2i,Ube2j1,Uggt1,Uggt2,Uhmk1,Ulk1,Usp22,Uspl1,Vcp,Vcpkmt,Vkorc1,Vkorc1l1,Vprbp,Vps33b,Vrk1,Vrk2,Vrk3,Wdr5,Wdr61,Wdr82,Wee1,Wee2,Yeats2,Yeats4,Yes1,Zap70,Zdhhc21,Zdhhc7,Zdhhc9,Zfp335,Zfp451
GO:0048841	regulation of axon extension involved in axon guidance	22	4.33774e-08	0.000557746	2.53521e-05	1.61208	84.3629	136	1297	0.00808754	0.104857	15	16	16	Bmpr2,Dscam,Megf8,Nrp1,Plxna1,Plxna2,Plxna4,Ryk,Sema3a,Sema3f,Sema5a,Vegfa,Wnt3,Wnt3a,Wnt5a	Bmpr2,Dscam,Megf8,Nrp1,Plxna1,Plxna2,Plxna3,Plxna4,Ryk,Sema3a,Sema3f,Sema5a,Vegfa,Wnt3,Wnt3a,Wnt5a
GO:0010832	negative regulation of myotube differentiation	23	4.45797e-08	0.000573206	2.4922e-05	2.05845	31.0913	64	478	0.0038059	0.133891	8	14	14	Ankrd2,Bhlhe41,Hdac4,Hdac5,Myocd,Notch1,Plpp7,Trim72	Ankrd2,Bhlha15,Bhlhe41,Cflar,Cxcl10,Hdac4,Hdac5,Il1f9,Myocd,Nkx2-5,Notch1,Nov,Plpp7,Trim72
GO:0018209	peptidyl-serine modification	24	4.78388e-08	0.000615111	2.56296e-05	1.25803	421.294	530	6477	0.0315176	0.081828	120	197	203	Akt1,Akt2,Akt3,Aurkc,Bcl2,Brsk1,Brsk2,Camk1,Camk1d,Camk1g,Camk2a,Camk2b,Camk2d,Camk2g,Camk4,Camkk2,Cdc7,Cdk1,Cdk5r1,Clspn,Csnk1a1,Csnk1d,Csnk1e,Csnk1g2,Csnk1g3,Dapk2,Dclk1,Dclk2,Dclk3,Drd1,Dyrk1a,Egflam,Eif2ak3,Ern1,Galnt1,Galnt13,Galnt2,Galnt3,Gas6,Gm20388,Gm7168,Grk2,Gsk3b,Hipk2,Hipk3,Hmga2,Ikbke,Lats2,Lrrk2,Mamdc2,Map3k12,Map4k1,Mapk1,Mapk12,Mapk3,Mapk8,Mapk9,Mapkapk2,Mapkapk3,Mapkapk5,Mast2,Mast3,Mast4,Morc3,Mtor,Mylk4,Myo3a,Myo3b,Naa11,Nek6,Parp1,Pbk,Pdgfb,Pdpk1,Phkg2,Pink1,Pkd1,Pkn1,Pkn2,Plk2,Ppp1r1b,Prkaca,Prkca,Prkcb,Prkcd,Prkce,Prkch,Prkci,Prkcq,Prkcz,Prkd1,Prkx,Prss34,Pskh1,Rictor,Rps6ka2,Rps6ka4,Rps6ka5,Sbk1,Sgk1,Sis,Smok2b,Spock2,Spock3,Src,Stk32a,Stk32b,Stk32c,Stk33,Stk38l,Stk39,Stk4,Syk,Tgfbr1,Tgfbr2,Tlk2,Tnks,Top1,Vrk1,Vrk2	Akt1,Akt2,Akt3,Atm,Atr,Aurka,Aurkb,Aurkc,Bcl2,Bgn,Brsk1,Brsk2,Cab39,Camk1,Camk1d,Camk1g,Camk2a,Camk2b,Camk2d,Camk2g,Camk4,Camkk1,Camkk2,Camkv,Ccnb1,Cdc7,Cdk1,Cdk2,Cdk5,Cdk5r1,Chek2,Chuk,Clk1,Clspn,Csnk1a1,Csnk1d,Csnk1e,Csnk1g1,Csnk1g2,Csnk1g3,Dapk2,Dclk1,Dclk2,Dclk3,Dcn,Dgkq,Dmpk,Drd1,Dyrk1a,Egflam,Eif2ak3,Epo,Ern1,Galnt1,Galnt13,Galnt16,Galnt2,Galnt3,Gas6,Gm16286,Gm20388,Gm42878,Gm4922,Gm7168,Gm7356,Grk2,Gsk3a,Gsk3b,Hipk2,Hipk3,Hipk4,Hmga2,Hpf1,Ikbkb,Ikbke,Ilk,Lats1,Lats2,Lmtk2,Lrrk2,Mamdc2,Map2k2,Map3k10,Map3k12,Map4k1,Mapk1,Mapk12,Mapk13,Mapk14,Mapk3,Mapk7,Mapk8,Mapk9,Mapkapk2,Mapkapk3,Mapkapk5,Mast1,Mast2,Mast3,Mast4,Mastl,Mboat4,Mknk1,Mknk2,Morc3,Mtor,Mylk2,Mylk3,Mylk4,Myo3a,Myo3b,Naa10,Naa11,Ndnf,Nek6,Nlk,Ntmt1,Pak2,Parp1,Parp2,Pbk,Pdgfb,Pdk3,Pdpk1,Phkg1,Phkg2,Pink1,Pkd1,Pkn1,Pkn2,Pkn3,Plk1,Plk2,Pnck,Poglut1,Ppp1r1b,Prkaa1,Prkaa2,Prkaca,Prkca,Prkcb,Prkcd,Prkce,Prkcg,Prkch,Prkci,Prkcq,Prkcz,Prkd1,Prkd2,Prkdc,Prkx,Prss34,Pskh1,Rictor,Ripk1,Rps6ka2,Rps6ka4,Rps6ka5,Sbk1,Sgk1,Sgk2,Sgk3,Sis,Smg1,Smok2a,Smok2b,Smtnl1,Spock2,Spock3,Src,Stk11,Stk32a,Stk32b,Stk32c,Stk33,Stk38,Stk38l,Stk39,Stk4,Syk,Taf1,Tbk1,Tdgf1,Tgfbr1,Tgfbr2,Tlk2,Tnks,Top1,Ttbk1,Ttbk2,Ttk,Uhmk1,Ulk1,Vrk1,Vrk2,Vrk3
GO:0009100	glycoprotein metabolic process	25	4.80869e-08	0.000618302	2.47321e-05	1.20523	646.349	779	9937	0.0463249	0.0783939	183	314	318	A4galt,Acan,Alg2,Alg6,Alg8,Arl6,Art2b,Asgr2,B3galnt1,B3galnt2,B3galt1,B3galt5,B3gat1,B3gat2,B3glct,B3gnt2,B3gnt4,B4galnt2,B4galt1,B4galt4,B4galt5,B4galt6,B4gat1,Bmp2,Bmpr1b,Bmpr2,C1galt1,Ccdc126,Chst11,Chst12,Chst3,Chst7,Chst8,Chsy1,Cog3,Cog7,Col11a1,Csgalnact1,Cytl1,Dad1,Ddost,Dolpp1,Dpm2,Dpy19l1,Dpy19l2,Dpy19l3,Dse,Dsel,Edem1,Edem3,Egflam,Eogt,Erp44,Ext1,Ext2,Extl3,Fbxo2,Fktn,Foxl1,Fut1,Fut10,Fut2,Fut8,Fut9,Gal3st4,Galnt1,Galnt10,Galnt11,Galnt12,Galnt13,Galnt14,Galnt15,Galnt18,Galnt2,Galnt3,Galnt5,Galnt7,Galnt9,Galntl6,Gcnt1,Gcnt2,Gcnt4,Gfpt2,Ggta1,Glce,Gm20388,Golga2,Golph3,Gpc1,Gxylt1,Gxylt2,Hif1a,Hs2st1,Hs3st5,Hs6st1,Hs6st2,Hs6st3,Igf1,Impad1,Kcne1,Large1,Large2,Lfng,Lmf1,Mamdc2,Man1a,Man1a2,Man1c1,Man2a1,Manba,Mfng,Mgat3,Mgat4a,Mgat4b,Mgat4c,Mgat5,Mgat5b,Ndst1,Ndst2,Ndst3,Ndst4,Ngly1,Nus1,Oas2,Parp1,Parp14,Pcsk6,Phlda1,Pofut2,Pomgnt1,Pomgnt2,Pomk,Pomt1,Ppard,Prss34,Pxylp1,Rpn1,Sdf2,Sec1,Serp2,Sgsh,Sirt4,Slc35d1,Slc4a10,Spock2,Spock3,Srd5a3,St3gal1,St3gal2,St3gal3,St3gal4,St3gal5,St3gal6,St6galnac1,St6galnac2,St6galnac3,St6galnac5,St8sia1,St8sia2,St8sia3,St8sia4,St8sia5,St8sia6,Stt3b,Sulf1,Sulf2,Tet2,Tiparp,Tmem115,Tmem165,Tmem5,Tnip1,Tnks,Tnks2,Trak2,Tusc3,Ube2g2,Uggt1,Uggt2,Usf3,Wbscr17,Xxylt1,Xylt1	4930568D16Rik,6430550D23Rik,A4galt,A4gnt,Abo,Acan,Adamts12,Alg1,Alg11,Alg12,Alg2,Alg3,Alg5,Alg6,Alg8,Alg9,Arf4,Arl6,Art1,Art2b,Art3,Art4,Art5,Asgr2,Atp4b,Atp7a,B3galnt1,B3galnt2,B3galt1,B3galt2,B3galt4,B3galt5,B3galt6,B3gat1,B3gat2,B3gat3,B3glct,B3gnt2,B3gnt3,B3gnt4,B3gnt5,B3gnt6,B3gnt7,B3gnt8,B3gnt9,B4galnt2,B4galt1,B4galt2,B4galt3,B4galt4,B4galt5,B4galt6,B4galt7,B4gat1,Bgn,Bmp2,Bmpr1b,Bmpr2,C1galt1,C1galt1c1,Cant1,Ccdc126,Cela1,Ces2a,Chpf,Chst11,Chst12,Chst13,Chst14,Chst3,Chst7,Chst8,Chsy1,Cog3,Cog7,Col11a1,Col2a1,Csgalnact1,Csgalnact2,Cytl1,Dad1,Dcn,Ddost,Derl3,Dhdds,Dolk,Dolpp1,Dpagt1,Dpm1,Dpm2,Dpm3,Dpy19l1,Dpy19l2,Dpy19l3,Dpy19l4,Dse,Dsel,Edem1,Edem2,Edem3,Egflam,Entpd5,Eogt,Erp44,Ext1,Ext2,Extl1,Extl3,Fbxo2,Fbxo6,Fkrp,Fktn,Foxl1,Fut1,Fut10,Fut11,Fut2,Fut4,Fut7,Fut8,Fut9,Gal3st2b,Gal3st4,Galnt1,Galnt10,Galnt11,Galnt12,Galnt13,Galnt14,Galnt15,Galnt16,Galnt18,Galnt2,Galnt3,Galnt4,Galnt5,Galnt6,Galnt7,Galnt9,Galntl6,Ganab,Gbgt1,Gcnt1,Gcnt2,Gcnt3,Gcnt4,Gcnt7,Gfpt1,Gfpt2,Ggta1,Glce,Gm12888,Gm20388,Gm20716,Gm34653,Gnptab,Golga2,Golph3,Gorasp1,Gpc1,Gxylt1,Gxylt2,Hif1a,Hpf1,Hpse,Hs2st1,Hs3st5,Hs6st1,Hs6st2,Hs6st3,Hyal4,Idua,Igf1,Ihh,Impad1,Ispd,Kcne1,Krtcap2,Large1,Large2,Lfng,Lmf1,Magt1,Mamdc2,Man1a,Man1a2,Man1b1,Man1c1,Man2a1,Man2a2,Manba,Mfng,Mgat1,Mgat2,Mgat3,Mgat4a,Mgat4b,Mgat4c,Mgat4e,Mgat5,Mgat5b,Mgea5,Mpi,Nagpa,Ndnf,Ndst1,Ndst2,Ndst3,Ndst4,Neu4,Ngly1,Npc1,Nus1,Oas2,Ogt,Ost4,Ostc,Parp1,Parp10,Parp14,Parp16,Parp2,Parp3,Parp4,Parp9,Pcsk6,Pgm3,Phlda1,Plod3,Pmm1,Pmm2,Pofut1,Pofut2,Poglut1,Pomgnt1,Pomgnt2,Pomk,Pomt1,Pomt2,Porcn,Ppard,Prkcsh,Prss34,Psen1,Pxylp1,Rfng,Rpn1,Rpn2,Sdf2,Sdf2l1,Sec1,Serp1,Serp2,Serpina1b,Sgsh,Sirt4,Sirt6,Slc35c2,Slc35d1,Slc4a10,Spock2,Spock3,Srd5a3,St3gal1,St3gal2,St3gal3,St3gal4,St3gal5,St3gal6,St6gal1,St6gal2,St6galnac1,St6galnac2,St6galnac3,St6galnac4,St6galnac5,St6galnac6,St8sia1,St8sia2,St8sia3,St8sia4,St8sia5,St8sia6,Stt3a,Stt3b,Sulf1,Sulf2,Syvn1,Tet1,Tet2,Tet3,Tiparp,Tmem115,Tmem165,Tmem258,Tmem5,Tnip1,Tnks,Tnks2,Trak2,Trip11,Tusc3,Ube2g2,Ube2j1,Uggt1,Uggt2,Usf3,Vangl2,Vcp,Vegfb,Wbscr17,Xxylt1,Xylt1,Xylt2
GO:0032233	positive regulation of actin filament bundle assembly	26	4.90181e-08	0.000630275	2.42414e-05	1.49752	122.869	184	1889	0.010942	0.097406	38	55	55	Abl1,Apoa1,Arhgef10,Arhgef10l,Arhgef5,Bag4,Braf,Carmil1,Ctgf,Epha1,Evl,Gpr65,Itgb1bp1,Limk1,Mtor,Mtss1,Myoc,Nf2,Nrp1,Pak1,Pfn2,Ppm1e,Ppm1f,Pxn,Rac1,Rgcc,S100a10,Sdc4,Sh3pxd2b,Smad3,Sorbs3,Swap70,Synpo2,Tacr1,Tgfb3,Tgfbr1,Wnt11,Wnt4	Abl1,Apoa1,Arhgef10,Arhgef10l,Arhgef15,Arhgef5,Bag4,Braf,Carmil1,Cdc42,Ctgf,Epha1,Evl,Fhod1,Gpr65,Id1,Itgb1bp1,Limk1,Lpar1,Mtor,Mtss1,Myoc,Nf2,Nox4,Nrp1,Pak1,Pfn1,Pfn2,Pfn3,Plek,Ppm1e,Ppm1f,Pxn,Rac1,Rapgef3,Rgcc,Rhoa,S100a10,Sdc4,Serpinf2,Sh3pxd2b,Smad3,Sorbs3,Swap70,Synpo,Synpo2,Synpo2l,Tac1,Tacr1,Tgfb3,Tgfbr1,Tsc1,Vil1,Wnt11,Wnt4
GO:0006468	protein phosphorylation	27	5.55883e-08	0.000714755	2.64724e-05	1.1251	1582.08	1780	24323	0.105852	0.0731818	456	767	795	Aak1,Aatk,Abi1,Abi2,Abl1,Acvr1,Acvr1b,Acvr1c,Acvr2a,Acvrl1,Adck1,Agtr1a,Akap13,Akt1,Akt2,Akt3,Alk,Alpk1,Alpk2,Alpk3,App,Aurkc,Axin1,Axl,Baz1b,Bcl2,Bcr,Blk,Bmp10,Bmp2,Bmp2k,Bmpr1a,Bmpr1b,Bmpr2,Braf,Brap,Brd4,Brsk1,Brsk2,Camk1,Camk1d,Camk1g,Camk2a,Camk2b,Camk2d,Camk2g,Camk4,Camkk2,Cbl,Ccl5,Ccnd1,Ccne1,Ccnh,Ccnk,Ccr7,Cdc25b,Cdc42bpa,Cdc42bpb,Cdc7,Cdk1,Cdk12,Cdk14,Cdk15,Cdk17,Cdk18,Cdk19,Cdk5r1,Cdk6,Cdk8,Cdkl3,Cdkl4,Chd1,Cit,Clk3,Clspn,Cpne3,Creb1,Csf1r,Csk,Csnk1a1,Csnk1d,Csnk1e,Csnk1g2,Csnk1g3,Ctsh,Dab2,Dab2ip,Dapk1,Dapk2,Dclk1,Dclk2,Dclk3,Ddr1,Dok2,Dok5,Drd1,Dyrk1a,Dyrk2,Dyrk3,E030030I06Rik,Eef2k,Efemp1,Egf,Egfr,Eif2ak2,Eif2ak3,Eif2ak4,Eif2s1,Epha1,Epha2,Epha3,Epha4,Epha5,Epha6,Epha7,Epha8,Ephb1,Ephb2,Ephb3,Ephb4,Erbb2,Erbb4,Ercc2,Erg,Ern1,Fam20c,Fgd4,Fgf10,Fgf12,Fgf13,Fgf14,Fgf23,Fgfr1,Fgfr2,Fgfr3,Fgfr4,Fgr,Flt1,Flt4,Fnip2,Fyn,Gab1,Gas6,Gdf6,Glyctk,Gm7168,Grb2,Grk2,Grk3,Grk4,Grk5,Grk6,Gsk3b,Gtf2h3,Gucy2c,Gucy2d,Gucy2e,Gucy2g,Hck,Hipk1,Hipk2,Hipk3,Hmga2,Hsf1,Hunk,Igf1,Igf1r,Igfbp3,Ikbke,Il15,Il1b,Ilf3,Insr,Ip6k3,Irak3,Irak4,Itgav,Itpkb,Jak1,Jak2,Kalrn,Kcnh1,Kcnh2,Kcnh3,Kcnh5,Kcnh8,Kdr,Kit,Ksr1,Ksr2,Lama1,Lats2,Lep,Lif,Limk1,Limk2,Lrrk1,Lrrk2,Lyn,Mak,Maml1,Map2k3,Map2k4,Map2k5,Map2k6,Map3k1,Map3k11,Map3k12,Map3k13,Map3k15,Map3k20,Map3k4,Map3k5,Map3k7,Map3k7cl,Map3k9,Map4k1,Map4k3,Map4k4,Mapk1,Mapk10,Mapk11,Mapk12,Mapk15,Mapk3,Mapk4,Mapk6,Mapk8,Mapk8ip1,Mapk9,Mapkapk2,Mapkapk3,Mapkapk5,Mapkbp1,Mark1,Mark2,Mark4,Mast2,Mast3,Mast4,Matk,Mbp,Mef2a,Mef2c,Melk,Mertk,Met,Mink1,Mmd,Mnat1,Mok,Morc3,Mst1r,Mtor,Mul1,Myc,Mylk,Mylk4,Myo3a,Myo3b,Nek1,Nek10,Nek2,Nek6,Nek7,Nek9,Nf1,Nphs1,Nr2c2,Nrbp2,Nrg1,Nrk,Ntrk2,Ntrk3,Nuak1,Nuak2,Obscn,Osr1,Oxtr,P2rx7,Pak1,Pak3,Pak6,Pak7,Pan3,Pbk,Pdgfb,Pdgfra,Pdgfrb,Pdk2,Pdk4,Pdpk1,Peak1,Pebp1,Phka1,Phka2,Phkb,Phkg2,Pick1,Pik3c3,Pik3ca,Pik3cb,Pik3r1,Pik3r4,Pim1,Pink1,Pkd1,Pkdcc,Pkn1,Pkn2,Plk2,Pml,Pomk,Pou4f2,Ppm1l,Ppp1r1b,Ppp1r9b,Ppp3cb,Prag1,Prkab1,Prkab2,Prkaca,Prkag1,Prkag2,Prkar1b,Prkca,Prkcb,Prkcd,Prkce,Prkch,Prkci,Prkcq,Prkcz,Prkd1,Prkg1,Prkg2,Prkra,Prkx,Prpf4b,Pskh1,Ptger4,Ptk2,Ptk2b,Ptpn1,Ptpra,Pxk,Pxn,Rara,Rassf2,Reln,Rho,Rictor,Riok1,Ripk2,Ripk4,Rock2,Ror1,Ror2,Ros1,Rps6ka1,Rps6ka2,Rps6ka3,Rps6ka4,Rps6ka5,Rps6kc1,Rps6kl1,Runx3,Ryk,Saa3,Sbk1,Scg2,Scyl1,Scyl2,Setx,Sgk1,Shank3,Shc1,Sik1,Sik2,Sik3,Sis,Sla,Sla2,Slk,Smad1,Smad2,Smad5,Smad7,Smok2b,Snrk,Sox9,Spag9,Speg,Sptbn1,Src,Srpk1,Srpk2,Srpk3,St3gal1,Stat4,Stat5a,Stk10,Stk17b,Stk24,Stk26,Stk31,Stk32a,Stk32b,Stk32c,Stk33,Stk35,Stk38l,Stk39,Stk4,Stkld1,Syk,Taok1,Taok3,Tec,Tgfb2,Tgfbr1,Tgfbr2,Tgfbr3,Thy1,Tlk2,Tlr2,Tlr4,Tnik,Tnk2,Tnks,Tnni3k,Top1,Trf,Trib1,Trib3,Trim24,Trio,Tssk5,Ttn,Twf1,Txk,Tyro3,Ulk2,Ulk3,Ulk4,Usp15,Vrk1,Vrk2,Wnk2,Wnt11,Wnt5a,Yap1,Yes1,Zap70,Zfp36l1,Zfp36l2	1810024B03Rik,Aak1,Aatk,Abi1,Abi2,Abl1,Abl2,Acvr1,Acvr1b,Acvr1c,Acvr2a,Acvr2b,Acvrl1,Adam10,Adck1,Adck2,Adck5,Adm2,Adra2b,Agtr1a,Akap13,Akt1,Akt2,Akt3,Alk,Alpk1,Alpk2,Alpk3,Amhr2,Ankk1,App,Araf,Atm,Atp13a2,Atr,Aurka,Aurkb,Aurkc,Avp,Axin1,Axl,BC030499,Baz1b,Bckdk,Bcl2,Bcr,Birc5,Blk,Bmp10,Bmp2,Bmp2k,Bmp4,Bmpr1a,Bmpr1b,Bmpr2,Bmx,Braf,Brap,Brd4,Brsk1,Brsk2,Btk,Bub1,Bub1b,Cab39,Cad,Camk1,Camk1d,Camk1g,Camk2a,Camk2b,Camk2d,Camk2g,Camk4,Camkk1,Camkk2,Camkv,Cask,Casr,Cbl,Ccl11,Ccl12,Ccl2,Ccl3,Ccl5,Ccna2,Ccnb1,Ccnd1,Ccne1,Ccnh,Ccnk,Ccnt1,Ccr7,Cd40lg,Cdc25b,Cdc37,Cdc42bpa,Cdc42bpb,Cdc42bpg,Cdc42ep5,Cdc7,Cdk1,Cdk10,Cdk12,Cdk13,Cdk14,Cdk15,Cdk16,Cdk17,Cdk18,Cdk19,Cdk2,Cdk20,Cdk4,Cdk5,Cdk5r1,Cdk6,Cdk7,Cdk8,Cdk9,Cdkl1,Cdkl2,Cdkl3,Cdkl4,Cdkl5,Cdkn3,Cfl1,Chd1,Chek1,Chek2,Chuk,Cit,Clk1,Clk2,Clk3,Clk4,Clspn,Cpne3,Creb1,Cry1,Cryab,Csf1r,Csk,Csnk1a1,Csnk1d,Csnk1e,Csnk1g1,Csnk1g2,Csnk1g3,Csnk2a1,Csnk2a2,Csnk2b,Ctsg,Ctsh,Dab2,Dab2ip,Dapk1,Dapk2,Dbf4,Dclk1,Dclk2,Dclk3,Ddr1,Ddr2,Dgkq,Dguok,Dmpk,Dok1,Dok2,Dok4,Dok5,Drd1,Dstyk,Dusp19,Dyrk1a,Dyrk1b,Dyrk2,Dyrk3,Dyrk4,E030030I06Rik,Eef2k,Efemp1,Egf,Egfr,Eif2a,Eif2ak1,Eif2ak2,Eif2ak3,Eif2ak4,Eif2s1,Epgn,Epha1,Epha10,Epha2,Epha3,Epha4,Epha5,Epha6,Epha7,Epha8,Ephb1,Ephb2,Ephb3,Ephb4,Ephb6,Epo,Erbb2,Erbb3,Erbb4,Erc1,Ercc2,Ercc3,Ercc6,Erg,Ern1,Ern2,F2r,Fam20c,Fastk,Fastkd1,Fastkd2,Fastkd3,Fastkd5,Fer,Fes,Fgd4,Fgf10,Fgf12,Fgf13,Fgf14,Fgf23,Fgf8,Fgfr1,Fgfr2,Fgfr3,Fgfr4,Fgr,Flt1,Flt3,Flt4,Fnip2,Frk,Fyn,Gab1,Gak,Gas6,Gdf2,Gdf6,Gdf7,Glyctk,Gm10031,Gm42878,Gm4922,Gm7168,Gm7356,Grap,Grap2,Grb2,Grk1,Grk2,Grk3,Grk4,Grk5,Grk6,Gsk3a,Gsk3b,Gtf2h1,Gtf2h2,Gtf2h3,Gtf2h4,Gucy2c,Gucy2d,Gucy2e,Gucy2f,Gucy2g,Hacd3,Haspin,Hck,Hcst,Hipk1,Hipk2,Hipk3,Hipk4,Hmga2,Hsf1,Hsp90aa1,Htatip2,Htr2b,Hunk,Hus1,Ick,Igf1,Igf1r,Igfbp3,Ikbkb,Ikbke,Il12rb1,Il12rb2,Il15,Il18,Il1b,Il21,Il3,Ilf3,Ilk,Ins2,Insr,Insrr,Ip6k3,Iqgap3,Irak1,Irak3,Irak4,Itgav,Itk,Itpka,Itpkb,Jak1,Jak2,Jak3,Kalrn,Kars,Kcnh1,Kcnh2,Kcnh3,Kcnh4,Kcnh5,Kcnh8,Kdr,Khdc3,Kit,Ksr1,Ksr2,Lama1,Lats1,Lats2,Lck,Lep,Lif,Limk1,Limk2,Lmtk2,Lmtk3,Lrrk1,Lrrk2,Ltk,Lyn,Mak,Mal,Maml1,Map2k1,Map2k2,Map2k3,Map2k4,Map2k5,Map2k6,Map2k7,Map2k7,Map3k1,Map3k10,Map3k11,Map3k12,Map3k13,Map3k14,Map3k15,Map3k19,Map3k2,Map3k20,Map3k21,Map3k3,Map3k4,Map3k5,Map3k6,Map3k7,Map3k7cl,Map3k8,Map3k9,Map4k1,Map4k2,Map4k3,Map4k4,Map4k5,Mapk1,Mapk10,Mapk11,Mapk12,Mapk13,Mapk14,Mapk15,Mapk3,Mapk4,Mapk6,Mapk7,Mapk8,Mapk8ip1,Mapk8ip2,Mapk8ip3,Mapk9,Mapkapk2,Mapkapk3,Mapkapk5,Mapkbp1,Mark1,Mark2,Mark3,Mark4,Mast1,Mast2,Mast3,Mast4,Mastl,Matk,Mbp,Mdfic,Med1,Mef2a,Mef2c,Melk,Men1,Mertk,Met,Mink1,Mknk1,Mknk2,Mmd,Mmd2,Mnat1,Mok,Morc3,Mos,Mst1r,Mt3,Mtor,Mul1,Musk,Myc,Myd88,Mylk,Mylk2,Mylk3,Mylk4,Myo3a,Myo3b,Nek1,Nek10,Nek11,Nek2,Nek3,Nek4,Nek5,Nek6,Nek7,Nek8,Nek9,Nf1,Nim1k,Nlk,Nme2,Nphs1,Npr1,Npr2,Nprl2,Nr2c2,Nrbp1,Nrbp2,Nrg1,Nrk,Ntrk1,Ntrk2,Ntrk3,Nuak1,Nuak2,Obscn,Ooep,Osm,Osr1,Oxsr1,Oxtr,P2rx7,Pabpn1,Pak1,Pak2,Pak3,Pak4,Pak6,Pak7,Pan3,Pask,Pbk,Pdgfb,Pdgfra,Pdgfrb,Pdik1l,Pdk1,Pdk2,Pdk3,Pdk4,Pdpk1,Peak1,Pebp1,Phka1,Phka2,Phkb,Phkg1,Phkg2,Pibf1,Pick1,Pik3c3,Pik3ca,Pik3cb,Pik3cd,Pik3cg,Pik3r1,Pik3r4,Pim1,Pim2,Pim3,Pink1,Pkd1,Pkdcc,Pkmyt1,Pkn1,Pkn2,Pkn3,Plk1,Plk2,Plk3,Plk4,Plk5,Plvap,Pml,Pnck,Pomk,Pou4f2,Ppm1l,Ppp1r1b,Ppp1r9b,Ppp3cb,Prag1,Prkaa1,Prkaa2,Prkab1,Prkab2,Prkaca,Prkacb,Prkag1,Prkag2,Prkag3,Prkar1a,Prkar1b,Prkca,Prkcb,Prkcd,Prkce,Prkcg,Prkch,Prkci,Prkcq,Prkcz,Prkd1,Prkd2,Prkd3,Prkdc,Prkg1,Prkg2,Prkra,Prkx,Prpf4b,Pskh1,Ptger4,Ptk2,Ptk2b,Ptpn1,Ptpn6,Ptpra,Pxk,Pxn,Raf1,Rara,Rassf2,Reln,Ret,Rhbdd3,Rho,Rictor,Riok1,Riok3,Ripk1,Ripk2,Ripk3,Ripk4,Rnasel,Rock1,Rock2,Ror1,Ror2,Rorc,Ros1,Rps6ka1,Rps6ka2,Rps6ka3,Rps6ka4,Rps6ka5,Rps6ka6,Rps6kb1,Rps6kb2,Rps6kc1,Rps6kl1,Rsrc1,Runx3,Ryk,Saa3,Sbk1,Sbk2,Scg2,Scyl1,Scyl2,Scyl3,Setx,Sgk1,Sgk2,Sgk3,Sh2d1b1,Sh2d1b2,Sh2d3c,Shank3,Shc1,Sik1,Sik2,Sik3,Sis,Sla,Sla2,Slc11a1,Slk,Smad1,Smad2,Smad5,Smad7,Smad9,Smg1,Smok2a,Smok2b,Smtnl1,Snrk,Sox9,Spag9,Speg,Sptbn1,Src,Srm,Srms,Srpk1,Srpk2,Srpk3,St3gal1,Stat4,Stat5a,Stk10,Stk11,Stk16,Stk17b,Stk19,Stk24,Stk25,Stk26,Stk3,Stk31,Stk32a,Stk32b,Stk32c,Stk33,Stk35,Stk36,Stk38,Stk38l,Stk39,Stk4,Stk40,Stkld1,Strada,Stradb,Styk1,Syk,Taf1,Taok1,Taok2,Taok3,Tbk1,Tbrg4,Tdgf1,Tec,Tek,Tesk1,Tesk2,Tex14,Tgfb1,Tgfb2,Tgfbr1,Tgfbr2,Tgfbr3,Thy1,Tie1,Tirap,Tlk1,Tlk2,Tlr2,Tlr3,Tlr4,Tlr7,Tlr9,Tnf,Tnfsf11,Tnik,Tnk1,Tnk2,Tnks,Tnni3k,Top1,Tpr,Traf6,Trf,Trib1,Trib3,Trim24,Trim28,Trio,Trp53rka,Trpm6,Trpm7,Tssk1,Tssk3,Tssk5,Tssk6,Ttbk1,Ttbk2,Ttk,Ttn,Twf1,Txk,Tyk2,Tyro3,Uhmk1,Ulk1,Ulk2,Ulk3,Ulk4,Usp15,Vprbp,Vrk1,Vrk2,Vrk3,Wee1,Wee2,Wnk1,Wnk2,Wnk3,Wnk4,Wnt11,Wnt5a,Yap1,Yes1,Ywhae,Zap70,Zfp36,Zfp36l1,Zfp36l2
GO:0060976	coronary vasculature development	28	5.86509e-08	0.000754133	2.69333e-05	1.3671	214.322	293	3295	0.0174239	0.0889226	53	68	68	2410089E03Rik,Adamts6,Angpt1,Arid2,Cfc1,Ctnnb1,Dnm2,Dync2h1,Fgf1,Fgf2,Fgf9,Fgfr1,Fgfr2,Gata4,Gata6,Gpc3,Hand2,Hey2,Lrp1,Lrp2,Ltbp1,Megf8,Mmp21,Myh10,Ndst1,Notch1,Nrp1,Pcsk5,Pde2a,Pdgfb,Pdgfrb,Plxnd1,Prdm1,Prickle1,Prok2,Prokr1,Ptk7,Robo1,Rxra,Shh,Sis,Smad6,Smarca4,Spred1,Srf,Sufu,Tab1,Tbx1,Tgfbr1,Tgfbr3,Wt1,Zbtb14,Zfpm2	2410089E03Rik,Adamts6,Angpt1,Ap2b1,Arid2,Bmp4,Cfc1,Cntrl,Ctnnb1,Dctn5,Dnm2,Dync2h1,Epo,Epor,Fgf1,Fgf2,Fgf9,Fgfr1,Fgfr2,Fuz,Gata4,Gata6,Gpc3,Hand2,Hey2,Kif7,Lrp1,Lrp2,Ltbp1,Megf8,Mesp1,Mmp21,Myh10,Ndst1,Notch1,Nrp1,Pbrm1,Pcsk5,Pde2a,Pdgfb,Pdgfrb,Plxnd1,Prdm1,Prickle1,Prok2,Prokr1,Ptk7,Robo1,Rxra,Sec24b,Setd2,Shh,Sis,Smad6,Smarca4,Snx17,Spred1,Srf,Sufu,Tab1,Tbx1,Tgfbr1,Tgfbr3,Vangl2,Vegfb,Wt1,Zbtb14,Zfpm2
GO:0022603	regulation of anatomical structure morphogenesis	29	6.00087e-08	0.000771592	2.66066e-05	1.09964	2337.12	2570	35931	0.152831	0.071526	580	907	915	1810043G02Rik,Aatk,Abcc8,Abl1,Abr,Actn4,Actr2,Acvr1,Acvrl1,Ada,Adamts1,Adamts9,Adgra2,Adgrb1,Adgrb2,Adgrb3,Adm,Adnp,Aggf1,Agtr1a,Agtr1b,Ahi1,Ajap1,Akap13,Alox12,Amot,Angpt2,Angpt4,Angptl3,Ankrd6,Anxa1,Anxa3,Apoa1,Aqp1,Arap1,Arap3,Arhgap15,Arhgap18,Arhgap44,Arhgef18,Arhgef7,Asb4,Aspn,B4galt1,Baiap2,Bambi,Barhl2,Bcl11a,Bcl2,Bcl9l,Bcor,Bcr,Bdnf,Bhlhb9,Bhlhe23,Bmp10,Bmp2,Bmp7,Bmpr1a,Bmpr2,Bnip3,Braf,Brwd3,Btg1,Bves,Cacna1a,Camk1,Camk2b,Capzb,Carm1,Carmil1,Casz1,Ccbe1,Ccl8,Cd34,Cd40,Cd44,Cdc42ep1,Cdc42ep2,Cdc42ep3,Cdc42ep4,Cdc42se2,Cdc7,Cdh1,Cdh4,Cdk5r1,Cdkl3,Celsr1,Celsr3,Cfdp1,Chad,Chn1,Chrna3,Cit,Cited2,Clasp1,Clasp2,Cnmd,Cntn2,Col4a2,Col4a3,Col5a1,Coro1a,Coro1c,Crabp2,Crb2,Csf1,Csf1r,Csnk1a1,Csnk1d,Csnk1e,Csnk1g2,Csnk1g3,Ctnnb1,Ctsh,Cttn,Cul7,Cux1,Cux2,Cx3cl1,Cxcl12,Cyp1b1,Cysltr2,Dab1,Dab2,Dab2ip,Dact1,Dag1,Dcstamp,Ddah1,Ddhd2,Dicer1,Disc1,Dkk1,Dlc1,Dlg1,Dll1,Dll4,Dmp1,Dmrt2,Dmrt3,Dnm1l,Dnm2,Dnm3,Dock1,Dock5,Dpysl2,Draxin,Dscam,Dspp,Dusp6,Dvl1,Edn1,Eef2k,Efna1,Efna5,Efnb2,Efnb3,Ehd2,Emp2,Eng,Epb41l2,Epb41l3,Epha1,Epha2,Epha4,Epha7,Ephb2,Ephb3,Ephb4,Eps8,Erap1,Erg,Esr1,Ets1,Etv4,Etv5,Eya1,Ezr,F3,Fbln1,Fbxw7,Fbxw8,Fermt2,Fezf2,Fgf1,Fgf10,Fgf2,Fgf3,Fgf7,Fgfr1,Fgfr2,Fgfr4,Fgr,Fitm2,Flt1,Flt4,Fmnl1,Fmnl2,Fmnl3,Fn1,Foxa2,Foxc1,Foxj1,Foxo4,Fstl4,Fyn,Fzd1,Fzd3,Fzd7,Gal,Gas7,Gata2,Gata3,Gata4,Gata6,Gdnf,Ghsr,Gja1,Gm1045,Gm14137,Gna12,Golga2,Golga4,Gpc3,Gpr4,Grem1,Grhl3,Grin1,Gsk3b,Gsn,Gtf2i,Hand2,Has2,Hck,Hdac2,Hdac5,Hdac7,Hdac9,Hes1,Hey1,Hey2,Hgf,Hhip,Hif1a,Hipk2,Hmga2,Hnf4a,Hoxd11,Hoxd13,Hpn,Hspb1,Ifng,Ifrd1,Ift88,Il1b,Il1rapl1,Il6,Inf2,Isl1,Islr2,Itga5,Itgb1bp1,Itgb3,Itsn2,Jak1,Kalrn,Kank1,Kdr,Kif13b,Kif3a,Kit,Klf4,Kndc1,Lep,Lfng,Lgr4,Lhx1,Lif,Limd1,Limk1,Lims2,Lrp6,Lrp8,Lrrc4c,Lrrk2,Lst1,Lzts1,Mag,Map1b,Map2,Map2k5,March5,Mark2,Mbp,Mef2c,Megf8,Meltf,Meox2,Met,Mff,Mkln1,Mllt3,Mmrn2,Mr1,Msn,Msx1,Mtdh,Mtor,Mul1,Myc,Mydgf,Myf5,Myh10,Myh14,Myh9,Myo10,Myoc,Myod1,Myog,Nanog,Ndel1,Nedd4,Nedd4l,Nefm,Neurog3,Nf1,Nfatc2,Nfatc4,Nfe2l2,Nfib,Ngef,Ngf,Ngfr,Nin,Nkd1,Nkx6-1,Nlgn1,Nodal,Nog,Notch1,Nphp3,Nr2e1,Nrarp,Nrg1,Nrp1,Ntn1,Ntrk2,Ntrk3,Numb,Ocstamp,Olfm1,Oma1,Optc,Osr1,Ostn,Otx2,Pak1,Pak3,Palm2,Palmd,Park2,Parva,Parvb,Pax2,Pax3,Pax8,Pax9,Pdcd6,Pdcl3,Pdgfa,Pdlim5,Pdpn,Pgk1,Phldb1,Phldb2,Pik3r6,Pim1,Pink1,Pkn1,Plcg1,Pld6,Plxna1,Plxna2,Plxna4,Plxnb2,Plxnb3,Plxnc1,Plxnd1,Pml,Por,Pou3f2,Pou4f2,Pou5f1,Ppargc1a,Ppp1r16b,Ppp2r3a,Ppp3ca,Prex1,Prkca,Prkcb,Prkd1,Prok1,Prok2,Prox1,Prpf40a,Pten,Ptgis,Ptk2,Ptk2b,Ptk7,Ptn,Ptprd,Ptprm,Ptprs,Pxn,Qrich1,Rab11a,Rac1,Rack1,Rap2a,Rapgef2,Rasal1,Rbpj,Rc3h1,Rcc2,Rdx,Reln,Rgcc,Rgma,Rhob,Rhoj,Rhou,Rims1,Rims2,Ripor2,Robo1,Robo2,Rock2,Ror2,Rreb1,Rtn4,Runx1,Runx2,Rxra,Ryk,S100a10,Sall1,Sars,Sash1,Scgb3a1,Sdc2,Sema3a,Sema3c,Sema3e,Sema3f,Sema4a,Sema4d,Sema4f,Sema5a,Sema7a,Sept7,Serpinf1,Sfrp1,Sfrp2,Sh3kbp1,Shank3,Shh,Shroom3,Shtn1,Sipa1l1,Sirt1,Six2,Skil,Skor2,Slc26a5,Slc9a3r1,Slit2,Slitrk1,Smad4,Smurf1,Snai2,Sox17,Sox9,Sp100,Sp6,Sparc,Spred1,Spry1,Src,Srcin1,Srf,Srpx2,Srsf6,Ssh1,Ssh3,Stab1,Stard13,Stat1,Stat3,Strip1,Strip2,Sulf1,Sulf2,Syne3,Syt1,Syt17,Syt2,Syt3,Tbx1,Tbx18,Tbx2,Tbx5,Tbxa2r,Tcf4,Tenm4,Tfap2a,Tgfb2,Tgfbr1,Tgfbr2,Tgfbr3,Tgif1,Tgif2,Thbs1,Thbs2,Thbs4,Thy1,Tiam1,Tmbim1,Tmem135,Tmem2,Tnfaip3,Tnfrsf13c,Tnfsf13b,Tnik,Tnr,Tpm1,Trak1,Trak2,Triobp,Trpc5,Tspan12,Ttc3,Ttl,Ube3a,Ulk2,Unc13d,Ust,Uts2,Vash1,Vash2,Vdr,Vegfa,Vegfc,Vrk1,Vrk2,Wars,Wasf3,Wdr1,Wdr11,Wisp3,Wnt11,Wnt2,Wnt2b,Wnt3,Wnt3a,Wnt4,Wnt5a,Wnt7a,Wnt7b,Wnt9b,Wt1,Wtip,Xdh,Ywhah,Zc3h12a,Zeb2,Zfp184,Znrf3,Zranb1	1810043G02Rik,Aatk,Abcc8,Abl1,Abl2,Abr,Actn4,Actr2,Acvr1,Acvrl1,Ada,Adam9,Adamts1,Adamts12,Adamts9,Adgra2,Adgrb1,Adgrb2,Adgrb3,Adipoq,Adm,Adm2,Adnp,Aggf1,Ago4,Agt,Agtr1a,Agtr1b,Agtr2,Ahi1,Ajap1,Akap13,Aldoa,Alox12,Amigo1,Amot,Amtn,Anapc2,Angpt2,Angpt4,Angptl3,Ankrd23,Ankrd27,Ankrd6,Anxa1,Anxa3,Anxa7,Ap1ar,Apc,Apela,Aplnr,Apoa1,Apoe,Apoh,Aqp1,Ar,Arap1,Arap3,Arc,Arhgap15,Arhgap18,Arhgap35,Arhgap44,Arhgdia,Arhgef18,Arhgef7,Arpc2,Arpin,Asb4,Aspn,B4galt1,Baiap2,Bambi,Barhl2,Bax,Bcl11a,Bcl2,Bcl9l,Bcor,Bcr,Bdnf,Bhlhb9,Bhlhe23,Bmp10,Bmp2,Bmp4,Bmp7,Bmpr1a,Bmpr2,Bnip3,Braf,Brca1,Brwd1,Brwd3,Btbd7,Btg1,Bves,C1qbp,C3,C3ar1,C5ar1,Cacna1a,Calr,Camk1,Camk2b,Camp,Camsap1,Caprin1,Caprin2,Capzb,Carm1,Carmil1,Casz1,Cav3,Ccbe1,Ccl11,Ccl12,Ccl2,Ccl24,Ccl3,Ccl7,Ccl8,Ccr2,Ccr3,Cd34,Cd36,Cd40,Cd44,Cd53,Cd59a,Cdc42,Cdc42ep1,Cdc42ep2,Cdc42ep3,Cdc42ep4,Cdc42ep5,Cdc42se1,Cdc42se2,Cdc7,Cdh1,Cdh4,Cdk5,Cdk5r1,Cdkl3,Cdkl5,Cdkn2a,Cdx1,Cdx2,Ceacam1,Cela1,Celsr1,Celsr3,Cfdp1,Cfl1,Cflar,Chad,Chil1,Chn1,Chrna3,Chrna7,Chrnb2,Cib1,Cit,Cited1,Cited2,Clasp1,Clasp2,Cnmd,Cntf,Cntn2,Coch,Col4a2,Col4a3,Col5a1,Col5a2,Coro1a,Coro1b,Coro1c,Cpb2,Cpne5,Cpne6,Cpne9,Crabp2,Crb2,Crhr2,Crk,Crkl,Csf1,Csf1r,Csnk1a1,Csnk1d,Csnk1e,Csnk1g1,Csnk1g2,Csnk1g3,Cst3,Cthrc1,Ctnnb1,Ctsh,Cttn,Cul7,Cux1,Cux2,Cx3cl1,Cx3cr1,Cxcl10,Cxcl12,Cxcl9,Cxcr2,Cxcr3,Cybb,Cyfip1,Cyp1b1,Cysltr2,Dab1,Dab2,Dab2ip,Dact1,Dag1,Dcn,Dcstamp,Ddah1,Ddhd1,Ddhd2,Dhodh,Diaph1,Dicer1,Disc1,Dkk1,Dkk4,Dlc1,Dlg1,Dll1,Dll4,Dmp1,Dmrt2,Dmrt3,Dmtn,Dnm1l,Dnm2,Dnm3,Dock1,Dock5,Dpysl2,Draxin,Dscam,Dspp,Dusp6,Dvl1,Dvl2,Dvl3,Ecm1,Ecscr,Edn1,Eef2k,Efna1,Efna5,Efnb2,Efnb3,Egln1,Ehd1,Ehd2,Emp2,Enam,Eng,Enpp2,Epb41,Epb41l2,Epb41l3,Epb42,Epha1,Epha2,Epha4,Epha7,Ephb2,Ephb3,Ephb4,Eps8,Erap1,Erg,Ermn,Esr1,Ets1,Etv4,Etv5,Eya1,Ezr,F2,F3,Fasl,Fblim1,Fbln1,Fbxo31,Fbxw7,Fbxw8,Fermt2,Fes,Fezf2,Fgd1,Fgf1,Fgf10,Fgf2,Fgf3,Fgf7,Fgf8,Fgfr1,Fgfr2,Fgfr4,Fgr,Fis1,Fitm2,Flcn,Flna,Flot1,Flt1,Flt3l,Flt4,Fmnl1,Fmnl2,Fmnl3,Fn1,Foxa2,Foxc1,Foxc2,Foxj1,Foxo4,Foxp2,Frs2,Fstl4,Fuz,Fyn,Fzd1,Fzd2,Fzd3,Fzd6,Fzd7,Gal,Gas2,Gas7,Gata2,Gata3,Gata4,Gata6,Gcm1,Gdf15,Gdf2,Gdf7,Gdi1,Gdnf,Ghsr,Gja1,Gli1,Gm1045,Gm14137,Gm20498,Gm43796,Gna12,Gna13,Gng5,Golga2,Golga4,Gorasp1,Gpc3,Gpr4,Grem1,Grhl3,Grin1,Gsk3b,Gsn,Gtf2i,H2-DMa,Hand2,Has2,Hc,Hck,Hdac2,Hdac5,Hdac7,Hdac9,Hes1,Hes7,Hexb,Hey1,Hey2,Hgf,Hhex,Hhip,Hif1a,Hipk2,Hmga2,Hmgb1,Hmox1,Hnf1b,Hnf4a,Hoxa11,Hoxa5,Hoxb7,Hoxc11,Hoxd11,Hoxd13,Hpn,Hrg,Hspb1,Hspb6,Htatip2,Hyal1,Icam1,Id1,Ifng,Ifrd1,Ift88,Il10,Il17f,Il1a,Il1b,Il1f9,Il1rapl1,Il1rn,Il4,Il4ra,Il6,Ilk,Inf2,Isl1,Islr2,Ism1,Ist1,Itga5,Itga7,Itgb1bp1,Itgb3,Itpka,Itsn2,Jak1,Jcad,Kalrn,Kank1,Kdr,Kel,Kif13b,Kif3a,Kit,Klf4,Kndc1,Krit1,L1cam,Larp4,Lep,Lfng,Lgr4,Lhx1,Lif,Limd1,Limk1,Lims1,Lims2,Lpar1,Lpar3,Lrg1,Lrp4,Lrp6,Lrp8,Lrrc4c,Lrrk2,Lst1,Lzts1,Lzts3,Mag,Maged1,Map1b,Map2,Map2k1,Map2k2,Map2k5,Mapk14,Mapk7,Mapt,March5,Mark2,Mbp,Med1,Med12,Mef2c,Megf8,Meltf,Meox2,Mesp1,Met,Metrn,Mff,Mgll,Mief1,Mief2,Mkln1,Mks1,Mllt3,Mmrn2,Mr1,Msn,Msx1,Mt3,Mtdh,Mtor,Mul1,Myadm,Myc,Mydgf,Myf5,Myf6,Myh10,Myh14,Myh9,Myl12a,Myl12b,Mylk3,Myo10,Myo19,Myoc,Myod1,Myog,Nanog,Ndel1,Nedd4,Nedd4l,Nefl,Nefm,Net1,Neurog3,Nf1,Nfatc2,Nfatc4,Nfe2,Nfe2l2,Nfib,Ngef,Ngf,Ngfr,Ngp,Nin,Nkd1,Nkx6-1,Nlgn1,Nlgn3,Nodal,Nog,Nos3,Notch1,Notch4,Nphp3,Nr2e1,Nrarp,Nrg1,Nrp1,Nsmf,Ntn1,Ntn4,Ntrk1,Ntrk2,Ntrk3,Numb,Obsl1,Ocm,Ocstamp,Olfm1,Olfm4,Oma1,Omg,Optc,Osr1,Ostn,Otx2,Pafah1b1,Pak1,Pak3,Palm,Palm2,Palmd,Park2,Parva,Parvb,Pax2,Pax3,Pax8,Pax9,Pdcd10,Pdcd6,Pdcl3,Pde3b,Pdgfa,Pdlim5,Pdpn,Pdzd8,Pgf,Pgk1,Phb2,Phip,Phldb1,Phldb2,Pik3r6,Pim1,Pink1,Pkn1,Plaa,Plcg1,Pld6,Plekho1,Plg,Plxna1,Plxna2,Plxna3,Plxna4,Plxnb1,Plxnb2,Plxnb3,Plxnc1,Plxnd1,Pml,Poglut1,Por,Postn,Pou3f2,Pou4f2,Pou5f1,Ppargc1a,Ppp1r16b,Ppp2r3a,Ppp3ca,Pqbp1,Prex1,Prkca,Prkcb,Prkd1,Prkd2,Prl7d1,Prok1,Prok2,Prox1,Prpf40a,Psen1,Psg22,Pten,Ptgis,Ptgs2,Ptk2,Ptk2b,Ptk7,Ptn,Ptprd,Ptprm,Ptprs,Pxn,Qrich1,Rab11a,Rab21,Rac1,Rac3,Rack1,Ramp2,Rap1a,Rap2a,Rapgef2,Rapgef3,Rasal1,Rbpj,Rc3h1,Rcc2,Rdx,Reg1,Reln,Ret,Rgcc,Rgma,Rhoa,Rhob,Rhoj,Rhoq,Rhou,Rims1,Rims2,Ripor2,Rnd2,Rnf6,Rnh1,Robo1,Robo2,Rock1,Rock2,Ror2,Rras,Rreb1,Rspo2,Rtn4,Rtn4r,Rufy3,Runx1,Runx2,Rxra,Ryk,S100a10,S100b,Sall1,Sapcd2,Sarm1,Sars,Sash1,Scgb3a1,Scx,Sdc2,Sec24b,Sema3a,Sema3c,Sema3e,Sema3f,Sema3g,Sema4a,Sema4d,Sema4f,Sema5a,Sema7a,Sept7,Serpine1,Serpinf1,Sfrp1,Sfrp2,Sfrp5,Sh3d19,Sh3kbp1,Shank3,Shh,Shox2,Shroom3,Shtn1,Sipa1l1,Sirt1,Sirt6,Six1,Six2,Six4,Skil,Skor2,Slc26a5,Slc9a3r1,Slit2,Slitrk1,Smad4,Smo,Smurf1,Snai2,Sox17,Sox8,Sox9,Sp100,Sp6,Sparc,Spg20,Sphk1,Spred1,Sprr2a1,Spry1,Spta1,Src,Srcin1,Srf,Srpx2,Srsf6,Ss18l1,Ssh1,Ssh2,Ssh3,Stab1,Stard13,Stat1,Stat2,Stat3,Stim1,Stk11,Stk25,Stox1,Strip1,Strip2,Sulf1,Sulf2,Syne3,Syngap1,Synj2bp,Syt1,Syt17,Syt2,Syt3,Syt4,Tacstd2,Taok2,Tbccd1,Tbr1,Tbx1,Tbx18,Tbx2,Tbx5,Tbxa2r,Tcf4,Tek,Tenm4,Tert,Tfap2a,Tgfb1,Tgfb2,Tgfbr1,Tgfbr2,Tgfbr3,Tgif1,Tgif2,Thbs1,Thbs2,Thbs4,Thy1,Tiam1,Tie1,Tlx2,Tmbim1,Tmem100,Tmem135,Tmem2,Tnf,Tnfaip3,Tnfrsf11b,Tnfrsf12a,Tnfrsf13c,Tnfsf13,Tnfsf13b,Tnfsf14,Tnik,Tnmd,Tnr,Tpm1,Trak1,Trak2,Triobp,Trpc5,Trpc6,Trpv2,Tspan12,Ttbk1,Ttbk2,Ttc3,Ttl,Tubb2b,Twf2,Twist1,Ube3a,Ulk1,Ulk2,Unc13a,Unc13d,Ust,Uts2,Uts2r,Vangl2,Vash1,Vash2,Vat1,Vdr,Vegfa,Vegfb,Vegfc,Vegfd,Vil1,Vps35,Vrk1,Vrk2,Vrk3,Wars,Wasf3,Wdpcp,Wdr1,Wdr11,Wdr36,Wisp3,Wnt10a,Wnt11,Wnt2,Wnt2b,Wnt3,Wnt3a,Wnt4,Wnt5a,Wnt6,Wnt7a,Wnt7b,Wnt9b,Wt1,Wtip,Xbp1,Xdh,Xk,Xlr3b,Ywhah,Zc3h12a,Zeb2,Zfp184,Zfyve27,Zmym2,Zmym3,Zmym4,Zmym5,Zmym6,Znrf3,Zranb1
GO:0001503	ossification	30	6.36024e-08	0.000817799	2.726e-05	1.20379	642.967	774	9885	0.0460276	0.0783005	167	254	256	Adar,Ahsg,Akt1,Alpl,Ano6,Asf1a,Asgr2,Aspn,Atp6v0a4,Atp6v1b1,Axin2,Bcap29,Bcl2,Bmp1,Bmp2,Bmp3,Bmp6,Bmp7,Bmp8a,Bmp8b,Cat,Cbfb,Cbs,Cer1,Chrdl1,Chrdl2,Clec3b,Col11a1,Col11a2,Col1a1,Col6a1,Creb3l1,Csgalnact1,Ctgf,Cyp24a1,Cyr61,Dchs1,Dhh,Dhx36,Dhx9,Dlk1,Dlx5,Dmp1,Eif2ak3,Epha2,Ercc2,Ext1,Ext2,Fasn,Fat4,Fgf18,Fgf9,Fgfr2,Fgfr3,Fhl2,Fignl1,Foxc1,Fzd1,Fzd9,Gdf10,Gja1,Gli2,Gm9803,Gnas,Gpc3,Gpld1,Gpm6b,Gpnmb,H3f3a,H3f3b,Hdac4,Hdac5,Hey1,Hnrnpc,Hoxa2,Hspg2,Ibsp,Ifitm5,Igf1,Igf2,Igfbp3,Igfbp5,Impad1,Kazald1,Klf10,Lef1,Lep,Lgr4,Limd1,Mapk8,Mef2c,Mef2d,Mmp16,Mn1,Mrc2,Msx2,Mtss1,Mybbp1a,Myf5,Myoc,Myog,Nab1,Nab2,Nf1,Nog,Notch1,Ostn,Pam16,Pdlim7,Penk,Phb,Pkdcc,Ppargc1b,Pth1r,Pthlh,Ptn,Rack1,Rassf2,Ripply2,Ror2,Rpl38,Rps11,Rras2,Rsl1d1,Runx1,Runx2,Runx3,Ryr1,Sema4d,Sema7a,Sfrp1,Sh3pxd2b,Shh,Sik3,Smad1,Smad3,Smad5,Snai1,Snai2,Snd1,Sort1,Sost,Sox2,Sox9,Sp3,Sparc,Stc1,Suco,Tapt1,Tcf7l2,Tgfb3,Tgfbr3,Thra,Tmem64,Tnc,Tnfrsf11a,Tnn,Tpm4,Twist2,Twsg1,Ufl1,Vcan,Wnt11,Wnt3,Wnt3a,Wwox,Wwtr1	Ache,Adar,Ahsg,Akt1,Alox15,Alpl,Ano6,Asf1a,Asgr2,Aspn,Atp5b,Atp6v0a4,Atp6v1b1,Axin2,Bcap29,Bcl2,Bmp1,Bmp2,Bmp3,Bmp4,Bmp5,Bmp6,Bmp7,Bmp8a,Bmp8b,Casr,Cat,Cbfb,Cbs,Ccdc47,Ccl3,Cer1,Chrd,Chrdl1,Chrdl2,Clec11a,Clec3b,Clec5a,Cltc,Col10a1,Col11a1,Col11a2,Col13a1,Col1a1,Col2a1,Col5a2,Col6a1,Creb3l1,Csgalnact1,Ctgf,Cthrc1,Ctsk,Cyp24a1,Cyp27b1,Cyr61,Dchs1,Ddr2,Ddx21,Dhh,Dhx36,Dhx9,Dlk1,Dlx5,Dmp1,Dnajc13,Duox2,Ecm1,Eif2ak3,Epha2,Ercc2,Erh,Ext1,Ext2,Fasn,Fat4,Fbl,Fbxl15,Fgf18,Fgf9,Fgfr2,Fgfr3,Fhl2,Fignl1,Foxc1,Foxc2,Fstl3,Fzd1,Fzd9,Gdf10,Gdf2,Gdf5,Gja1,Gli1,Gli2,Gm9803,Gnas,Gpc3,Gpld1,Gpm6b,Gpnmb,Gtpbp4,H3f3a,H3f3b,Hdac4,Hdac5,Hey1,Hira,Hnrnpc,Hnrnpu,Hoxa2,Hsd17b4,Hspe1,Hspg2,Iars,Ibsp,Ifitm1,Ifitm5,Ift80,Igf1,Igf2,Igfbp3,Igfbp5,Igsf10,Ihh,Impad1,Inppl1,Itga11,Junb,Jund,Kazald1,Klf10,Lef1,Lep,Lgr4,Limd1,Lrp5,Ltf,Mapk8,Mef2c,Mef2d,Men1,Mgp,Mmp14,Mmp16,Mmp2,Mmp9,Mn1,Mrc2,Msx2,Mtss1,Mybbp1a,Myf5,Myoc,Myog,Nab1,Nab2,Nf1,Nog,Notch1,Nppc,Npr2,Ostn,Pam16,Pdlim7,Penk,Pex7,Phb,Phex,Phospho1,Pkdcc,Plxnb1,Ppargc1b,Psmc2,Ptgs2,Pth1r,Pthlh,Ptn,Rack1,Rassf2,Rbmx,Rdh14,Rhoa,Ripply2,Ror2,Rpl38,Rps11,Rps15,Rras2,Rsl1d1,Rspo2,Runx1,Runx2,Runx3,Ryr1,Satb2,Sbds,Sbno2,Scx,Sema4d,Sema7a,Sfrp1,Sh3pxd2b,Shh,Shox2,Sik3,Slc26a2,Smad1,Smad3,Smad5,Smo,Snai1,Snai2,Snd1,Snrnp200,Sort1,Sost,Sox2,Sox8,Sox9,Sp1,Sp3,Sp7,Sparc,Spp1,Stc1,Suco,Sun1,Syncrip,Tapt1,Tcf7l2,Tgfb1,Tgfb3,Tgfbr3,Thbs3,Thra,Tmem119,Tmem64,Tnc,Tnfrsf11a,Tnfsf11,Tnn,Tpm4,Traf6,Trp53inp2,Twist1,Twist2,Twsg1,Ufl1,Vcan,Wnt11,Wnt3,Wnt3a,Wwox,Wwtr1
GO:0007403	glial cell fate determination	31	9.59956e-08	0.00123431	3.98165e-05	2.40394	17.8873	43	275	0.00255709	0.156364	3	3	3	Ctnnb1,Ntf3,Smarca4	Ctnnb1,Ntf3,Smarca4
GO:0048691	positive regulation of axon extension involved in regeneration	32	9.91633e-08	0.00127504	3.9845e-05	3.31337	7.54518	25	116	0.00148668	0.215517	1	2	2	Ntrk3	Ntrk3,Ocm
GO:0001934	positive regulation of protein phosphorylation	33	1.04184e-07	0.0013396	4.05938e-05	1.11396	1792.7	1997	27561	0.118756	0.0724575	502	857	895	1810011O10Rik,Abi1,Abl1,Ace,Ackr3,Acsl1,Acvr1,Acvr1b,Acvr2a,Acvrl1,Adam17,Adnp,Adora1,Adra1a,Adra1b,Adra2a,Adra2c,Adrb2,Adrb3,Afap1l2,Agrn,Agtr1a,Aif1,Ajuba,Akap13,Akt1,Akt2,Aktip,Alk,Alkal2,Alox12b,Als2,Angpt1,Angpt4,Ankrd6,Anxa2,App,Areg,Arhgef2,Arhgef5,Arl2bp,Arrb1,Atg14,Atp2b4,Avpi1,Axin1,Axin2,Bag4,Bank1,Bcar3,Bcl2,Bdnf,Bmp10,Bmp2,Bmp3,Bmp6,Bmp7,Bmp8a,Bmp8b,Bmper,Bmpr1a,Bmpr2,Bnip2,Braf,Brat1,C1qtnf1,C1qtnf3,Cacul1,Calcr,Camk1,Camkk2,Card10,Card14,Cartpt,Cav2,Cck,Ccl1,Ccl17,Ccl22,Ccl25,Ccl5,Ccl8,Ccnc,Ccnd1,Ccnd2,Ccnd3,Ccnh,Ccnk,Ccnl1,Ccr1,Ccr7,Cd24a,Cd27,Cd40,Cd44,Cd74,Cd81,Cdc25b,Cdh2,Cdk5r1,Cdkn1a,Cdon,Cemip,Cers1,Chrna3,Cks1b,Cks2,Clcf1,Clspn,Clu,Cntn1,Cops8,Cryaa,Csf1,Csf1r,Csf3,Csk,Csnk1d,Cspg4,Ctgf,Ctnnb1,Ctnnd1,Cx3cl1,Cxcl17,Cxcr4,Cyr61,Cysltr2,Dab1,Dab2,Dab2ip,Dag1,Dkk1,Dlg1,Dock7,Dok7,Dusp22,Dvl1,Ect2,Edar,Edn1,Edn3,Ednrb,Efna1,Efna5,Egf,Egfr,Egr1,Ehd4,Eif2ak2,Eif4g3,Emp2,Eng,Epha4,Epha7,Epha8,Erbb2,Erbb4,Ern1,Etaa1,Fam20a,Fbxo18,Fbxw7,Fcgr2b,Fgd2,Fgd4,Fgf1,Fgf10,Fgf13,Fgf15,Fgf18,Fgf2,Fgf20,Fgf21,Fgf23,Fgf7,Fgf9,Fgfbp3,Fgfr1,Fgfr2,Fgfr3,Fgfr4,Flt1,Flt4,Fmr1,Fndc1,Fnip2,Fshr,Fyn,Fzd1,Fzd10,Fzd4,Fzd5,Fzd8,Gab1,Gadd45a,Gadd45b,Gadd45g,Garem1,Gas6,Gata4,Gcnt2,Gdf1,Gdf10,Gdf6,Gfra2,Ghr,Glipr2,Gm10073,Gm12184,Gnai2,Gper1,Gpnmb,Gpr37,Gpr37l1,Gpr39,Gpr55,Gprc5b,Grem1,Grm1,Grm4,Grm5,Gsk3b,Hand2,Hcrtr1,Hes1,Hes5,Hgf,Hipk2,Hsf1,Hsph1,Ifng,Ifnk,Igf1,Igf1r,Igf2,Igfbp3,Igfbp4,Il12a,Il12b,Il15,Il1b,Il5,Il6,Inhba,Inhbb,Insr,Iqgap1,Irgm2,Isl1,Itga1,Itga5,Itgav,Itgb1bp1,Itgb3,Jak2,Jun,Kdr,Kif14,Kiss1,Kit,Kitl,Kl,Kndc1,Kras,Ksr1,Ksr2,Lcp2,Lefty2,Lep,Lgals9,Lif,Lmnb1,Lrp8,Lrrk1,Lrrk2,Lyn,Map2k3,Map2k4,Map2k5,Map2k6,Map3k1,Map3k11,Map3k12,Map3k13,Map3k15,Map3k20,Map3k4,Map3k5,Map3k7,Map3k7cl,Map3k9,Map4k1,Map4k3,Map4k4,Mapk1,Mapk3,Mapk8ip1,Mapkbp1,Mapre3,Mas1,Met,Mid1,Mink1,Mmd,Mnat1,Mob2,Mst1r,Mstn,Mtor,Mul1,Mydgf,Nab2,Ncf1,Nckap1l,Ndrg4,Ndst1,Necab2,Nek1,Nek6,Nenf,Neurl1a,Ngf,Nod1,Nod2,Nodal,Notch1,Npm1,Npnt,Nptn,Nrg1,Nrk,Nrp1,Ntf3,Ntrk2,Ntrk3,Oprd1,Osbpl8,P2rx7,P2ry1,Pak1,Pak3,Pak6,Pak7,Parp14,Pde6h,Pde8a,Pdgfa,Pdgfb,Pdgfc,Pdgfra,Pdgfrb,Pdpk1,Peli2,Pfn2,Phb,Pik3ca,Pik3r5,Pik3r6,Pim1,Pink1,Pkd1,Pla2g5,Pla2g6,Plaur,Plcb1,Plce1,Plpp3,Ppp2ca,Ppp2r3c,Prkag2,Prkca,Prkcd,Prkce,Prkcz,Prkd1,Prlr,Prok1,Prok2,Prox1,Prr5,Psap,Pten,Ptk2,Ptk2b,Ptpn1,Ptpn11,Ptprc,Pxn,Pycard,Rac1,Rack1,Ralb,Ramp3,Rap1b,Rap2a,Rap2b,Rap2c,Rapgef1,Rapgef2,Rasgrp1,Rassf2,Rbpms,Reln,Rgcc,Rgma,Rictor,Ripk2,Rit2,Robo1,Rock2,Ror2,Rplp1,Rps6ka4,Rps6ka5,Rptor,Rspo1,Ryk,S1pr2,Sash1,Sdc4,Sema4c,Sema4d,Sema7a,Sfrp2,Shc1,Shc2,Sirt1,Sis,Slc27a1,Slc30a10,Slk,Smad4,Smyd3,Snca,Snx9,Sod1,Sorbs3,Sox2,Sox9,Spag9,Spry2,Src,Srcin1,St5,Stk10,Stk24,Stk26,Stk39,Stk4,Syk,Tab1,Tab2,Taok1,Taok3,Tbx1,Tcl1,Tead1,Tec,Tgfa,Tgfb2,Tgfb3,Tgfbr1,Tgfbr2,Thbs1,Thbs4,Thpo,Tlr2,Tlr4,Tnfrsf11a,Tnfrsf14,Tnfrsf19,Tnfrsf1a,Tnfsf18,Tnik,Tnk2,Tom1l1,Tpd52l1,Traf2,Traf7,Trf,Trpc5,Trpv4,Twsg1,Unc5cl,Vapb,Vegfa,Vegfc,Vldlr,Wdfy2,Wdr11,Wnt1,Wnt11,Wnt3a,Wnt5a,Wnt7a,Wwc1,Xcl1,Xdh,Xrcc5,Yes1,Zc3h12a,Zeb2	1810011O10Rik,Abca7,Abi1,Abl1,Abl2,Ace,Ackr3,Acsl1,Acvr1,Acvr1b,Acvr2a,Acvr2b,Acvrl1,Adam17,Adam8,Adam9,Adcyap1,Adipoq,Adnp,Adora1,Adra1a,Adra1b,Adra2a,Adra2b,Adra2c,Adrb2,Adrb3,Afap1l2,Agap2,Ager,Agrn,Agt,Agtr1a,Aif1,Ajuba,Akap13,Akt1,Akt2,Aktip,Alk,Alkal1,Alkal2,Alox12b,Alox15,Als2,Angpt1,Angpt4,Ankrd6,Anxa2,Aplnr,App,Ar,Araf,Areg,Arhgef2,Arhgef5,Arl2bp,Arl6ip5,Arrb1,Arrb2,Atg14,Atm,Atp2b4,Atp6ap1,Avp,Avpi1,Axin1,Axin2,Bag4,Bank1,Bcar3,Bcl2,Bdnf,Bmp10,Bmp15,Bmp2,Bmp3,Bmp4,Bmp5,Bmp6,Bmp7,Bmp8a,Bmp8b,Bmper,Bmpr1a,Bmpr2,Bnip2,Braf,Brat1,C1qtnf1,C1qtnf2,C1qtnf3,C3,C5ar1,C5ar2,Cab39,Cacul1,Calca,Calcr,Camk1,Camkk1,Camkk2,Camp,Caprin2,Card10,Card14,Card9,Cartpt,Cav1,Cav2,Cavin3,Ccdc88a,Cck,Ccl1,Ccl11,Ccl12,Ccl17,Ccl2,Ccl20,Ccl22,Ccl24,Ccl25,Ccl26,Ccl3,Ccl5,Ccl6,Ccl7,Ccl8,Ccl9,Ccnb1,Ccnc,Ccnd1,Ccnd2,Ccnd3,Ccnh,Ccnk,Ccnl1,Ccnl2,Ccnt1,Ccnt2,Ccny,Ccr1,Ccr7,Cd24a,Cd27,Cd36,Cd3e,Cd4,Cd40,Cd40lg,Cd44,Cd74,Cd80,Cd81,Cd84,Cdc25b,Cdc42,Cdh2,Cdk10,Cdk20,Cdk2ap1,Cdk5,Cdk5r1,Cdk5r2,Cdk9,Cdkn1a,Cdkn1b,Cdon,Ceacam1,Cemip,Cenpe,Cers1,Chek2,Chil1,Chrna3,Chrna7,Cib1,Cks1b,Cks1brt,Cks2,Clcf1,Clip3,Cln3,Clspn,Clu,Cnot9,Cntf,Cntn1,Cops8,Crebl2,Crh,Crlf1,Cryaa,Csf1,Csf1r,Csf2,Csf3,Csk,Csnk1d,Csnk2b,Cspg4,Ctf1,Ctgf,Ctnnb1,Ctnnd1,Cx3cl1,Cxcl17,Cxcr4,Cyr61,Cysltr2,Dab1,Dab2,Dab2ip,Dag1,Daxx,Ddr2,Ddrgk1,Ddt,Ddx3x,Dgkq,Dkk1,Dlg1,Dnajc27,Dock7,Dok7,Drd2,Drd4,Dstyk,Dusp15,Dusp19,Dusp22,Dvl1,Dvl2,Dvl3,Ect2,Eda2r,Edar,Edn1,Edn3,Ednrb,Efna1,Efna5,Egf,Egfr,Egr1,Ehd4,Eif2ak2,Eif4g1,Eif4g3,Emp2,Eng,Enpp2,Epgn,Epha4,Epha7,Epha8,Epo,Erbb2,Erbb3,Erbb4,Ercc6,Ereg,Ern1,Ern2,Erp29,Etaa1,Ezh2,F2,F2r,F2rl1,Fam129a,Fam20a,Fam58b,Fas,Fbxo18,Fbxw7,Fcgr2b,Ffar4,Fga,Fgb,Fgd2,Fgd4,Fgf1,Fgf10,Fgf13,Fgf15,Fgf18,Fgf2,Fgf20,Fgf21,Fgf23,Fgf4,Fgf7,Fgf8,Fgf9,Fgfbp3,Fgfr1,Fgfr2,Fgfr3,Fgfr4,Fgg,Fiz1,Flcn,Flot1,Flt1,Flt3,Flt3l,Flt4,Fmr1,Fndc1,Fnip1,Fnip2,Fpr2,Frs2,Fshr,Fyn,Fzd1,Fzd10,Fzd4,Fzd5,Fzd8,Gab1,Gadd45a,Gadd45b,Gadd45g,Garem1,Gas6,Gata1,Gata4,Gcg,Gcnt2,Gdf1,Gdf10,Gdf11,Gdf15,Gdf2,Gdf3,Gdf5,Gdf6,Gdf7,Gdf9,Gfra2,Ghr,Glipr2,Gm10073,Gm12184,Gm13271,Gm21541,Gm28635,Gnai2,Gper1,Gpnmb,Gpr183,Gpr37,Gpr37l1,Gpr39,Gpr55,Gprc5b,Grem1,Grm1,Grm4,Grm5,Gsk3a,Gsk3b,Hand2,Havcr2,Hax1,Hbegf,Hcls1,Hcrtr1,Hdac3,Hes1,Hes5,Hfe,Hgf,Higd1a,Hipk2,Hmgb1,Hmgcr,Hpx,Hras,Hsf1,Hsp90ab1,Hspa2,Hspa5,Hsph1,Htr2a,Htr2b,Htr2c,Icam1,Ifna13,Ifna15,Ifnab,Ifnb1,Ifne,Ifng,Ifnk,Igf1,Igf1r,Igf2,Igfbp3,Igfbp4,Ikbkg,Il11,Il12a,Il12b,Il13,Il15,Il18,Il1b,Il2,Il21,Il23a,Il3,Il31ra,Il34,Il4,Il5,Il6,Il6ra,Il6st,Ilk,Inha,Inhba,Inhbb,Inhbe,Ins2,Insr,Iqgap1,Iqgap3,Irak1,Irgm2,Isl1,Itga1,Itga5,Itgav,Itgb1bp1,Itgb3,Jak2,Jcad,Jtb,Jun,Kars,Kdr,Kif14,Kiss1,Kit,Kitl,Kl,Kndc1,Kras,Ksr1,Ksr2,Lamtor1,Lamtor2,Lamtor3,Lat,Lats1,Lck,Lcp2,Lefty1,Lefty2,Lep,Lgals9,Lif,Lmnb1,Lpar1,Lpar2,Lpar3,Lrp4,Lrp8,Lrrk1,Lrrk2,Ltbr,Ltf,Lyn,Mad2l2,Madd,Maged1,Magi3,Mal,Malt1,Map2k1,Map2k2,Map2k3,Map2k4,Map2k5,Map2k6,Map2k7,Map2k7,Map3k1,Map3k10,Map3k11,Map3k12,Map3k13,Map3k14,Map3k15,Map3k19,Map3k2,Map3k20,Map3k21,Map3k3,Map3k4,Map3k5,Map3k6,Map3k7,Map3k7cl,Map3k8,Map3k9,Map4k1,Map4k2,Map4k3,Map4k4,Map4k5,Mapk1,Mapk3,Mapk8ip1,Mapk8ip2,Mapk8ip3,Mapkbp1,Mapre3,Marco,Mas1,Mavs,Mdfic,Met,Mid1,Mif,Mink1,Mlst8,Mmd,Mmd2,Mmp9,Mnat1,Mob2,Mos,Mre11a,Mrnip,Mst1r,Mstn,Mt3,Mtcp1,Mtor,Muc20,Mul1,Musk,Myd88,Mydgf,Nab2,Nbn,Ncf1,Nckap1l,Ndrg4,Ndst1,Necab2,Nek1,Nek4,Nek6,Nelfe,Nenf,Neurl1a,Ngf,Nkx3-1,Nod1,Nod2,Nodal,Notch1,Nox1,Nox4,Npm1,Npnt,Nptn,Npy5r,Nqo2,Nrg1,Nrk,Nrp1,Nrxn1,Ntf3,Ntrk1,Ntrk2,Ntrk3,Odam,Oprd1,Oprk1,Oprl1,Oprm1,Osbpl8,Osm,Oxsr1,P2rx7,P2ry1,Pak1,Pak2,Pak3,Pak4,Pak6,Pak7,Park7,Parp14,Parp16,Parp9,Pdcd10,Pde5a,Pde6g,Pde6h,Pde8a,Pdgfa,Pdgfb,Pdgfc,Pdgfd,Pdgfra,Pdgfrb,Pdpk1,Pecam1,Peli2,Pfn2,Phb,Phb2,Phip,Pibf1,Pih1d1,Pik3ca,Pik3cg,Pik3r5,Pik3r6,Pim1,Pin1,Pink1,Pkd1,Pkd2,Pla2g5,Pla2g6,Plaur,Plcb1,Plce1,Plk1,Plpp3,Ppp1r15a,Ppp2ca,Ppp2r3c,Prdx2,Prkag2,Prkca,Prkcd,Prkce,Prkcz,Prkd1,Prkd2,Prlr,Prnp,Prok1,Prok2,Prom2,Prox1,Prr5,Prr5l,Psap,Psen1,Psmd10,Psrc1,Pten,Ptgs2,Ptk2,Ptk2b,Ptpn1,Ptpn11,Ptpn22,Ptprc,Pxn,Pycard,Rac1,Rack1,Rad50,Raf1,Ralb,Ramp3,Rap1a,Rap1b,Rap2a,Rap2b,Rap2c,Rapgef1,Rapgef2,Rapgef3,Rarres2,Rasgrp1,Rassf2,Rb1cc1,Rbpms,Reln,Ret,Rgcc,Rgma,Rhoa,Rictor,Ripk1,Ripk2,Ripk3,Rit2,Rnase4,Robo1,Rock2,Ror2,Rplp1,Rps3,Rps6ka4,Rps6ka5,Rptor,Rspo1,Ryk,S1pr2,Sash1,Sbk2,Scimp,Sdc4,Sdcbp,Sema4c,Sema4d,Sema7a,Senp2,Serpinf2,Sfrp2,Sh2d1b1,Sh2d1b2,Shc1,Shc2,Sirt1,Sis,Slamf1,Slc11a1,Slc27a1,Slc30a10,Slk,Smad4,Smyd3,Snca,Snx9,Sod1,Sorbs3,Sox2,Sox9,Spag9,Spdya,Spdye4a,Sphk1,Spn,Spry2,Sqstm1,Src,Srcin1,St5,Stap1,Stil,Stk10,Stk11,Stk24,Stk25,Stk26,Stk3,Stk39,Stk4,Stox1,Strada,Stradb,Syk,Tab1,Tab2,Taok1,Taok2,Taok3,Tbx1,Tcl1,Tdgf1,Tead1,Tec,Tek,Telo2,Terf2ip,Tex24,Tff2,Tgfa,Tgfb1,Tgfb2,Tgfb3,Tgfbr1,Tgfbr2,Thbs1,Thbs4,Thpo,Tirap,Tlr1,Tlr2,Tlr3,Tlr4,Tlr9,Tnf,Tnfaip8l3,Tnfrsf11a,Tnfrsf14,Tnfrsf18,Tnfrsf19,Tnfrsf1a,Tnfsf11,Tnfsf15,Tnfsf18,Tnik,Tnk2,Tnks1bp1,Tom1l1,Tpd52l1,Tpx2,Traf2,Traf4,Traf6,Traf7,Trem2,Trf,Trim6,Trp53,Trpc5,Trpc6,Trpv4,Twsg1,Txn1,Ube2k,Ucn,Unc119,Unc5cl,Vangl2,Vapb,Vegfa,Vegfb,Vegfc,Vldlr,Vtn,Wdfy2,Wdr11,Wnk1,Wnk3,Wnt1,Wnt11,Wnt16,Wnt3a,Wnt5a,Wnt7a,Wwc1,Xbp1,Xcl1,Xdh,Xrcc5,Xrcc6,Yes1,Zc3h12a,Zeb2,Zfp622,Zfp91
GO:0051496	positive regulation of stress fiber assembly	34	1.15452e-07	0.00148449	4.36614e-05	1.52684	104.136	159	1601	0.00945528	0.0993129	35	46	46	Abl1,Apoa1,Arhgef10,Arhgef10l,Arhgef5,Bag4,Braf,Carmil1,Ctgf,Epha1,Evl,Gpr65,Itgb1bp1,Limk1,Mtor,Myoc,Nf2,Nrp1,Pak1,Pfn2,Ppm1e,Ppm1f,Pxn,Rac1,Rgcc,S100a10,Sdc4,Sh3pxd2b,Smad3,Sorbs3,Tacr1,Tgfb3,Tgfbr1,Wnt11,Wnt4	Abl1,Apoa1,Arhgef10,Arhgef10l,Arhgef15,Arhgef5,Bag4,Braf,Carmil1,Cdc42,Ctgf,Epha1,Evl,Fhod1,Gpr65,Itgb1bp1,Limk1,Lpar1,Mtor,Myoc,Nf2,Nox4,Nrp1,Pak1,Pfn1,Pfn2,Ppm1e,Ppm1f,Pxn,Rac1,Rapgef3,Rgcc,Rhoa,S100a10,Sdc4,Serpinf2,Sh3pxd2b,Smad3,Sorbs3,Tac1,Tacr1,Tgfb3,Tgfbr1,Tsc1,Wnt11,Wnt4
GO:0030855	epithelial cell differentiation	35	1.249e-07	0.00160597	4.58848e-05	1.13392	1329.9	1508	20446	0.0896765	0.0737553	311	509	543	Abl1,Acvr1,Acvrl1,Adrm1,Afdn,Anxa1,Anxa4,Atoh1,Atp2b2,Atrx,B4galt1,B9d1,Barx1,Bcl11b,Bdh2,Bfsp1,Bfsp2,Bmp2,Bmp6,Bmp7,Bmpr2,C1galt1,Cd24a,Cd34,Cdh1,Cdh2,Cdh23,Cdh3,Cdhr2,Cdk1,Cdk6,Cdkn1a,Cebpb,Cep63,Cers3,Cgn,Clic4,Clic5,Clrn1,Cnfn,Cnmd,Cnn3,Col18a1,Col4a1,Cps1,Cpt1a,Creb1,Crhr1,Cryaa,Ctnnb1,Ctnnd1,Ctsb,Ctsl,Cux1,Cyp26b1,Dab2,Dact2,Deup1,Dicer1,Dlg5,Dll1,Dlx3,Dlx5,Dmrt1,Dsp,E2f7,E2f8,Elf3,Elf5,Emx1,Eng,Epb41l5,Epha2,Erbb4,Ercc2,Esr1,Esr2,Evpl,Exph5,Eya1,Ezr,Fa2h,Fam20c,Fgf10,Fgf2,Fgfr1,Fgfr2,Fgfr3,Flnb,Fndc3a,Fndc3b,Foxa1,Foxa2,Foxb1,Foxf1,Foxj1,Foxp1,Foxp4,Frmd6,Fshr,Fzd1,Fzd7,Gata3,Gata4,Gata5,Gata6,Gdnf,Gfi1,Gja1,Gli2,Gpr4,Gprc5d,Grem1,Grhl2,Grxcr1,Gsdma3,Hdac2,Heg1,Hes1,Hes5,Hey1,Hey2,Hif1a,Hrh2,Hydin,Id2,Id3,Ift88,Igf1,Insc,Insm1,Intu,Iqgap1,Irf6,Itga2,Jag1,Jag2,Jmjd1c,Jun,Kazn,Kcne1,Kcnma1,Kdm2a,Kdm6b,Kdr,Klf15,Klf2,Klf4,Klf5,Krt14,Lama1,Lamb2,Lats2,Lbh,Lef1,Lhfpl5,Madcam1,Maf,Magi2,Map3k1,Map7,Marveld2,Mcidas,Mef2c,Met,Mgmt,Msn,Mtss1,Muc2,Myo1e,Myo7a,Myo9a,Ncor2,Neurod1,Neurog3,Nf2,Nfib,Nkx2-2,Nkx6-1,Nkx6-3,Notch1,Notch2,Nphs1,Nr0b1,Nr2f2,Nr5a2,Nrg1,Ntrk3,Numa1,Numb,Onecut1,Palld,Pard3,Pax2,Pax6,Pax8,Pcdh15,Pde2a,Pde4d,Pdgfb,Pdpk1,Pdpn,Pdzd7,Pelo,Pgk1,Pitx3,Podxl,Pou3f1,Pparg,Pphln1,Ppl,Ppp1r16b,Prdm1,Prlr,Prok2,Prom1,Prox1,Prox2,Psap,Psapl1,Ptgs1,Pthlh,Ptk7,Ptn,Ptpro,Ptprs,Rab10,Rab25,Rac1,Rap1b,Rap2c,Rapgef1,Rapgef2,Rara,Rarb,Rbpj,Rdx,Rfx3,Rfx6,Ripor2,Ros1,Rxra,S1pr1,Sall1,Sav1,Scel,Sdc1,Sfn,Shroom3,Sipa1l3,Sis,Six2,Six3,Skil,Slc44a4,Slc4a5,Slc7a11,Slc9a3r1,Slc9a4,Slitrk6,Smad3,Smad4,Smarca4,Sod1,Sox11,Sox17,Sox3,Sox4,Sox9,Spdef,Spint2,St14,Stat5a,Stc1,Stk4,Syne4,Tagln2,Tbx1,Tcf21,Tdrd7,Tfap2a,Tfap2c,Tfcp2l1,Tgm3,Thra,Thrb,Tjp1,Tjp2,Tmc1,Tmod1,Tollip,Tpp1,Trp63,Ttc8,Ubiad1,Ubn1,Upk3a,Ush1c,Ush2a,Vegfa,Vim,Whrn,Wnt1,Wnt11,Wnt4,Wnt5a,Wnt7a,Wnt7b,Wt1,Yap1,Zfp703	2310050C09Rik,Abca12,Abl1,Abl2,Acadvl,Acer1,Acta2,Acvr1,Acvr2b,Acvrl1,Adamtsl4,Adrm1,Afdn,Agr2,Agt,Aimp2,Akap9,Aldoc,Alg10b,Ampd2,Anxa1,Anxa4,Anxa7,Ar,Arhgef26,Arid4a,Arid4b,Arx,Ascl1,Atoh1,Atp2b2,Atrx,B4galt1,B9d1,Barx1,Basp1,Bccip,Bcl11b,Bdh2,Bfsp1,Bfsp2,Bmp15,Bmp2,Bmp4,Bmp5,Bmp6,Bmp7,Bmpr2,C1galt1,Camsap3,Casp14,Casp3,Casp6,Cbfa2t2,Ccdc78,Ccm2,Ccno,Cd24a,Cd34,Cdc42,Cdh1,Cdh2,Cdh23,Cdh3,Cdhr2,Cdk1,Cdk6,Cdkn1a,Cdx2,Cebpb,Cep152,Cep63,Cers3,Ces1d,Cgn,Cldn1,Cldn3,Clic4,Clic5,Clrn1,Cnfn,Cnmd,Cnn3,Col18a1,Col4a1,Cps1,Cpt1a,Crb3,Creb1,Crhr1,Cryaa,Crygd,Cst3,Ctnnb1,Ctnnd1,Ctsb,Ctsl,Cux1,Cyp1a1,Cyp26b1,Dab2,Dact2,Deup1,Dicer1,Dlg5,Dll1,Dlx3,Dlx5,Dlx6,Dmd,Dmrt1,Dnase1l2,Dnph1,Dsp,E2f4,E2f7,E2f8,Ehf,Elf3,Elf5,Emx1,Enam,Eng,Epb41l5,Epha2,Erbb4,Ercc2,Ercc3,Esr1,Esr2,Evpl,Exph5,Eya1,Ezr,F11r,F2rl1,Fa2h,Fam20c,Fem1b,Fgf10,Fgf2,Fgf8,Fgfr1,Fgfr2,Fgfr3,Flnb,Fn3k,Fndc3a,Fndc3b,Fosl2,Foxa1,Foxa2,Foxb1,Foxc2,Foxf1,Foxj1,Foxl2,Foxn1,Foxp1,Foxp4,Frmd6,Frs2,Fshr,Fzd1,Fzd2,Fzd7,Fzr1,Gak,Gata3,Gata4,Gata5,Gata6,Gdf7,Gdnf,Gfi1,Gja1,Gli1,Gli2,Gm28635,Gpat4,Gpr4,Gprc5d,Gpsm2,Gpx1,Grem1,Grhl2,Grxcr1,Gsdma3,Gstk1,Hapln2,Hdac1,Hdac2,Heg1,Hes1,Hes5,Hey1,Hey2,Hhex,Hif1a,Hnf1b,Hnrnph3,Hoxa13,Hoxa5,Hoxb13,Hoxb5,Hrh2,Hrnr,Hsd17b4,Hydin,Icam1,Id1,Id2,Id3,Ift74,Ift88,Igf1,Ihh,Il31ra,Insc,Insm1,Intu,Iqgap1,Irf6,Itga2,Ivl,Jag1,Jag2,Jmjd1c,Jun,Kazn,Kcne1,Kcnma1,Kdf1,Kdm2a,Kdm5b,Kdm6b,Kdr,Klf15,Klf2,Klf4,Klf5,Krt10,Krt14,Krt17,Krt2,Krt4,Krt6a,Krt6b,Lama1,Lamb2,Lats1,Lats2,Lbh,Lce1g,Lce1h,Lce1m,Lce3a,Lce3f,Lef1,Lelp1,Lhfpl5,Lor,Madcam1,Maf,Magi2,Map2k1,Map3k1,Map7,Marveld2,Mcidas,Mcoln3,Med1,Mef2c,Mesp1,Met,Mgmt,Msn,Mtss1,Muc2,Myadm,Myd88,Myo1e,Myo6,Myo7a,Myo9a,Ncor2,Neurod1,Neurog3,Nf2,Nfib,Nkx2-1,Nkx2-2,Nkx3-2,Nkx6-1,Nkx6-3,Notch1,Notch2,Nphs1,Nphs2,Nr0b1,Nr2f2,Nr5a2,Nrg1,Ntrk1,Ntrk3,Numa1,Numb,Nup210l,Nup93,Onecut1,Onecut2,Ophn1,Ovol2,Pafah1b1,Palld,Pard3,Pax2,Pax6,Pax8,Pbrm1,Pcdh15,Pde2a,Pde4d,Pdgfb,Pdpk1,Pdpn,Pdx1,Pdzd7,Pecam1,Pelo,Pgk1,Pgr,Pih1d1,Pitx3,Plk4,Plod3,Podxl,Pof1b,Pou2f3,Pou3f1,Pou4f3,Pparg,Pphln1,Ppl,Ppp1r16b,Ppp3r1,Prdm1,Prlr,Prok2,Prom1,Prox1,Prox2,Prr9,Psap,Psapl1,Ptch1,Ptch2,Pter,Ptgs1,Ptgs2,Pthlh,Ptk7,Ptn,Ptpro,Ptprq,Ptprs,Rab10,Rab13,Rab25,Rac1,Rap1a,Rap1b,Rap2c,Rapgef1,Rapgef2,Rapgef3,Rara,Rarb,Rarg,Rbm4,Rbpj,Rdx,Rfx3,Rfx6,Rhoa,Rilpl1,Rilpl2,Ripor2,Rnase10,Rock1,Ros1,Rpsa,Rxra,S1pr1,Safb2,Sall1,Sav1,Scel,Scrib,Scx,Sdc1,Sec24b,Sfn,Sh3bp1,Sharpin,Shroom3,Sidt2,Sipa1l3,Sis,Six1,Six2,Six3,Skil,Slc44a4,Slc4a5,Slc4a7,Slc7a11,Slc9a3r1,Slc9a4,Slitrk6,Smad3,Smad4,Smarca4,Smo,Sod1,Sox11,Sox17,Sox18,Sox3,Sox4,Sox8,Sox9,Spdef,Spink5,Spint2,Sprr1a,Sprr2a1,Sprr3,Sprr4,St14,Stat5a,Stc1,Stk4,Strc,Syne4,Taf10,Tagln,Tagln2,Tbc1d20,Tbx1,Tcf15,Tcf21,Tdrd7,Tfap2a,Tfap2c,Tfcp2l1,Tgfb1,Tgfb1i1,Tgm1,Tgm3,Thra,Thrb,Tigar,Tjp1,Tjp2,Tmc1,Tmem100,Tmem231,Tmem79,Tmod1,Tnmd,Tollip,Tomt,Tpp1,Trp63,Tsg101,Tst,Ttc8,Txnip,Tyms,Ubiad1,Ubn1,Upk1a,Upk1b,Upk2,Upk3a,Ush1c,Ush2a,Vdac1,Vegfa,Vezf1,Vhl,Vil1,Vim,Vsig1,Wdpcp,Whrn,Wnt1,Wnt11,Wnt16,Wnt4,Wnt5a,Wnt7a,Wnt7b,Wt1,Xbp1,Yap1,Yipf6,Zfp703
GO:0001570	vasculogenesis	36	1.34452e-07	0.00172878	4.80216e-05	1.29879	297.97	387	4581	0.0230138	0.0844794	58	83	83	Ackr3,Adm,Aggf1,Amot,Angpt1,Cited2,Ctnnb1,Cul7,Egfl7,Eng,Epha2,Fbxw7,Fgf1,Fgf9,Fgfr1,Fgfr2,Foxf1,Fzd4,Gata4,Gjc1,Has2,Hdac7,Heg1,Hey1,Hey2,Itgav,Kdr,Myo18b,Myo1e,Myocd,Notch1,Nrp1,Ntrk2,Paxip1,Pdgfrb,Pitx2,Prok2,Ptk2,Ptprj,Qk,Sgpl1,Shh,Smarca4,Sox17,Spred1,T,Tgfbr2,Tgfbr3,Tiparp,Wars2,Wnt7a,Wnt7b,Wt1,Yap1,Zfp36l1,Zfp950,Zfpm2,Zmiz1	Ackr3,Adm,Aggf1,Amot,Angpt1,Cav1,Ccm2,Cited1,Cited2,Ctnnb1,Cul7,Egfl7,Eng,Epha2,Epo,Epor,Fbxw7,Fgf1,Fgf9,Fgfr1,Fgfr2,Foxf1,Foxm1,Fzd4,Gata4,Gdf2,Gjc1,Glmn,Has2,Hdac7,Heg1,Hey1,Hey2,Hhex,Hoxa13,Itgav,Junb,Kdr,Myo18b,Myo1e,Myocd,Nkx2-5,Notch1,Nrp1,Ntrk2,Paxip1,Pbrm1,Pdgfrb,Pitx2,Prok2,Ptk2,Ptprj,Qk,Ramp2,Rasip1,Setd2,Sgpl1,Shh,Smarca4,Smo,Sox17,Sox18,Spred1,T,Tdgf1,Tead2,Tek,Tgfb1,Tgfbr2,Tgfbr3,Tie1,Tiparp,Tmem100,Tnni3,Wars2,Wnt7a,Wnt7b,Wt1,Yap1,Zfp36l1,Zfp950,Zfpm2,Zmiz1
GO:0048858	cell projection morphogenesis	37	1.35368e-07	0.00174056	4.70421e-05	1.12778	1439.11	1623	22125	0.0965152	0.0733559	305	416	418	1110004E09Rik,3110043O21Rik,Abi1,Abl1,Ablim1,Adarb1,Adcy1,Afg3l2,Alcam,Als2,Ank3,Apbb2,App,Arhgef28,Artn,Atg7,Atoh1,Atp8a2,Atxn2,Auts2,B3gnt2,B4gat1,Bcl11b,Bcl2,Bdnf,Bmp7,Bmpr1b,Boc,Brsk1,Brsk2,Btbd3,Cacna1a,Camk2a,Cck,Cckar,Cdh11,Cdh4,Cdk5r1,Cdkl3,Celsr3,Chl1,Chn1,Cntn2,Cntn4,Cntnap2,Cobl,Col25a1,Creb1,Crmp1,Csf1r,Ctnna2,Ctnnb1,Ctnnd2,Cttn,Cxcl12,Cxcr4,Cyfip2,Dab2ip,Dact1,Dag1,Dcc,Dclk1,Ddr1,Dicer1,Dlx5,Dnm2,Dock10,Dock7,Dpysl2,Dpysl4,Dpysl5,Draxin,Dscam,Dst,Dtnbp1,Dvl1,Efna1,Efna3,Efna5,Efnb1,Efnb2,Efnb3,Egfr,Egr2,Eif2ak4,Emx1,Enah,Epb41l3,Epha4,Epha5,Epha7,Epha8,Ephb1,Ephb2,Ephb3,Erbb2,Etv1,Etv4,Evl,Ext1,Farp1,Fez1,Fez2,Fezf1,Fezf2,Fgfr2,Fgfr3,Flrt1,Flrt2,Flrt3,Foxb1,Foxd1,Foxp1,Fyn,Fzd3,Gap43,Gas1,Gas7,Gata3,Gbx1,Gbx2,Gja1,Gli2,Gli3,Gpm6a,Gsk3b,Hoxa1,Hoxa2,Hprt,Iqgap1,Isl1,Isl2,Itga1,Itgb1,Itgb3,Jade2,Kdm1a,Kidins220,Kif20b,Kif5c,Kirrel3,Klf7,Lama2,Lamb2,Lhx1,Lhx2,Lhx3,Lhx4,Lhx9,Lingo1,Llph,Lmx1a,Lrfn1,Lrfn2,Lrfn3,Lrp8,Lrrc38,Lrrk2,Lrrn2,Map1b,Map1s,Map2,Map4k4,Map6d1,Mapk8,Mink1,Mycbp2,Myh10,Myo16,Myo9b,Nbl1,Ndel1,Ndn,Nectin1,Nefh,Neo1,Nes,Neurog2,Nfasc,Nfib,Ngf,Ngfr,Nin,Nog,Notch1,Nptx1,Nr2e1,Nr4a2,Nr4a3,Nrcam,Nrn1,Nrp1,Nrp2,Ntf3,Ntn1,Ntng1,Ntng2,Numb,Numbl,Nyap2,Otx2,Pacsin1,Pacsin2,Pak3,Pax6,Phox2b,Pitpna,Plppr4,Plxna1,Plxna2,Plxna4,Plxnb3,Pou4f2,Prdm8,Prex2,Prkcz,Prrxl1,Pten,Ptk2,Ptpn11,Ptprm,Ptpro,Ptprz1,Rab10,Rab8a,Rac1,Raph1,Rbfox2,Reln,Rere,Rnf165,Robo1,Robo2,Robo3,Rock2,Runx3,Ryk,Scn1b,Sema3a,Sema3c,Sema3f,Sema4a,Sema4f,Sema5a,Sema5b,Sema6a,Sema7a,Sept7,Sgk1,Sh3gl2,Shank3,Shh,Shtn1,Slc9a6,Slit1,Slit2,Slit3,Slitrk1,Slitrk5,Slitrk6,Smad4,Snx1,Snx2,Spg11,Srgap2,Stk24,Stk26,Stmn1,Stxbp5,Szt2,Tctn1,Tenm2,Tgfb2,Tmem108,Tnfrsf23,Tnfrsf8,Tnik,Tnn,Trak1,Trak2,Tsku,Ttc8,Uchl1,Ugt8a,Ulk2,Unc5a,Unc5b,Unc5c,Unc5d,Vasp,Vcl,Vegfa,Vldlr,Wasf1,Wasf2,Wasl,Wnt3,Wnt3a,Wnt5a,Wnt7a,Wnt7b,Zeb2,Zfp335,Zfp365,Zic2	1110004E09Rik,3110043O21Rik,Abi1,Abl1,Abl2,Ablim1,Adarb1,Adcy1,Adora2a,Afg3l2,Alcam,Als2,Amigo1,Ank3,Ankrd27,Apbb1,Apbb2,Apc,App,Arhgap35,Arhgef28,Artn,Arx,Atg7,Atl1,Atoh1,Atp7a,Atp8a2,Atxn2,Aurka,Auts2,B3gnt2,B4gat1,Bcl11b,Bcl2,Bdnf,Bhlhe22,Bmp7,Bmpr1b,Boc,Brsk1,Brsk2,Btbd3,Cacna1a,Cacna1f,Camk2a,Cck,Cckar,Cdc42,Cdh11,Cdh4,Cdk5,Cdk5r1,Cdkl3,Celsr3,Chl1,Chn1,Chrnb2,Cnp,Cntn2,Cntn4,Cntnap1,Cntnap2,Cobl,Col25a1,Cpne1,Creb1,Crmp1,Csf1r,Ctnna2,Ctnnb1,Ctnnd2,Cttn,Cxcl12,Cxcr4,Cyfip1,Cyfip2,Dab2ip,Dact1,Dag1,Dbnl,Dcc,Dcdc2a,Dclk1,Dcx,Ddr1,Dicer1,Dlg4,Dlx5,Dmd,Dnm2,Dock10,Dock7,Dpysl2,Dpysl4,Dpysl5,Draxin,Drd2,Dscam,Dst,Dtnbp1,Dvl1,Efna1,Efna2,Efna3,Efna4,Efna5,Efnb1,Efnb2,Efnb3,Egfr,Egr2,Eif2ak4,Elavl4,Emx1,Enah,Epb41l3,Epha4,Epha5,Epha7,Epha8,Ephb1,Ephb2,Ephb3,Epyc,Erbb2,Etv1,Etv4,Evl,Ext1,Farp1,Fbxo45,Fez1,Fez2,Fezf1,Fezf2,Fgf8,Fgfr2,Fgfr3,Flot1,Flrt1,Flrt2,Flrt3,Fmn1,Foxb1,Foxd1,Foxg1,Foxp1,Fyn,Fzd3,Gap43,Gas1,Gas7,Gata3,Gbx1,Gbx2,Gdf7,Gfra3,Gja1,Gli2,Gli3,Gp5,Gpm6a,Grcc10,Gsk3b,Hdac6,Hoxa1,Hoxa2,Hprt,Ilk,Impact,Iqgap1,Isl1,Isl2,Ispd,Itga1,Itgb1,Itgb3,Jade2,Kdm1a,Kidins220,Kif20b,Kif5a,Kif5b,Kif5c,Kirrel3,Klf7,Klk8,L1cam,Lama2,Lamb2,Lgi1,Lhx1,Lhx2,Lhx3,Lhx4,Lhx9,Lingo1,Lingo4,Llgl1,Llph,Lmtk2,Lmx1a,Lrfn1,Lrfn2,Lrfn3,Lrfn4,Lrp4,Lrp8,Lrrc38,Lrrc55,Lrrk2,Lrrn2,Map1b,Map1s,Map2,Map4k4,Map6,Map6d1,Mapk8,Mapk8ip2,Mapk8ip3,Mapt,Matn2,Mink1,Mnx1,Mycbp2,Myh10,Myo16,Myo9b,Nbl1,Ndel1,Ndn,Nectin1,Nefh,Nefl,Nek3,Neo1,Nes,Neurog2,Nfasc,Nfib,Ngf,Ngfr,Nin,Nkx2-1,Nkx2-9,Nlgn3,Nog,Notch1,Nptx1,Nr2e1,Nr4a2,Nr4a3,Nrcam,Nrn1,Nrn1l,Nrp1,Nrp2,Ntf3,Ntf5,Ntn1,Ntng1,Ntng2,Ntrk1,Numb,Numbl,Nyap1,Nyap2,Ogn,Olfr160,Otx2,Pacsin1,Pacsin2,Pafah1b1,Pak3,Pam,Pax6,Phox2b,Picalm,Pip5k1c,Pitpna,Pla2g10,Plekho1,Plppr4,Plxna1,Plxna2,Plxna3,Plxna4,Plxnb1,Plxnb3,Postn,Pou4f2,Pou4f3,Prdm8,Prex2,Prkcz,Prrxl1,Ptch1,Pten,Ptk2,Ptpn11,Ptprm,Ptpro,Ptprz1,Rab10,Rab3a,Rab8a,Rac1,Raph1,Rbfox2,Reln,Rere,Rhoa,Rnf165,Robo1,Robo2,Robo3,Rock2,Rpl24,Rtn4r,Runx3,Ryk,Scn1b,Sema3a,Sema3c,Sema3f,Sema4a,Sema4f,Sema5a,Sema5b,Sema6a,Sema7a,Sept7,Sgk1,Sh3gl2,Shank1,Shank3,Shh,Shtn1,Slc11a2,Slc9a6,Slit1,Slit2,Slit3,Slitrk1,Slitrk2,Slitrk3,Slitrk4,Slitrk5,Slitrk6,Smad4,Smn1,Snx1,Snx2,Spg11,Sptbn4,Srgap2,Stk11,Stk24,Stk26,Stmn1,Stxbp1,Stxbp5,Szt2,Tbc1d24,Tbce,Tctn1,Tenm2,Tgfb2,Tlr9,Tmem106b,Tmem108,Tnfrsf22,Tnfrsf23,Tnfrsf8,Tnik,Tnn,Top2b,Trak1,Trak2,Trim46,Tsku,Ttc8,Tubb3,Ubb,Uchl1,Ugt8a,Ulk1,Ulk2,Unc5a,Unc5b,Unc5c,Unc5d,Usp33,Usp9x,Vangl2,Vasp,Vax1,Vax2,Vcl,Vegfa,Vldlr,Wasf1,Wasf2,Wasl,Wee1,Wnt3,Wnt3a,Wnt5a,Wnt7a,Wnt7b,Zeb2,Zfp335,Zfp365,Zic2
GO:0048710	regulation of astrocyte differentiation	38	1.40023e-07	0.00180041	4.73793e-05	1.48485	119.877	178	1843	0.0105852	0.0965817	23	26	26	Bin1,Bmp2,Clcf1,Cntn2,Dab1,Epha4,Fgfr3,Gpr37l1,Hes1,Hes5,Hmga2,Id2,Id4,Kdm4a,Lif,Mag,Mycn,Nf1,Nog,Notch1,Nr2e1,Ntrk3,Serpine2	Bin1,Bmp2,Clcf1,Cntn2,Dab1,Epha4,F2,Fgfr3,Gpr37l1,Hes1,Hes5,Hmga2,Id2,Id4,Il6st,Kdm4a,Lif,Mag,Mycn,Nf1,Nog,Notch1,Nr2e1,Ntrk3,Prpf19,Serpine2
GO:0071678	olfactory bulb axon guidance	39	1.5913e-07	0.0020461	5.2464e-05	3.07481	8.78103	27	135	0.00160561	0.2	1	1	1	Bcl11b	Bcl11b
GO:1901863	positive regulation of muscle tissue development	40	1.61829e-07	0.00208079	5.20198e-05	1.33799	233.185	312	3585	0.0185538	0.0870293	51	66	66	Actn3,Arntl,Bcl2,Bmp10,Bmpr1a,Cdk1,Cdon,Creb1,Ctnnb1,Cyp26b1,Dll1,Edn1,Efnb2,Erbb4,Fgf2,Fgf9,Fgfr1,Fgfr2,Foxp1,Gata4,Gata6,Gja1,Gpc1,Grem1,Gsk3b,Hey2,Igf1,Lmod3,Mef2c,Mkl2,Mtm1,Mtor,Myf5,Myocd,Myod1,Myog,Notch1,Nrg1,Pim1,Ppargc1a,Rbpj,Shh,Sox17,Tbx1,Tbx2,Tbx20,Tbx5,Tgfbr3,Wnt2,Wnt3a,Zfpm2	Actn3,Arntl,Arrb2,Bcl2,Bmp10,Bmp4,Bmpr1a,Ccnb1,Cdk1,Cdon,Creb1,Ctnnb1,Cyp26b1,Ddx39b,Dll1,Edn1,Efnb2,Erbb3,Erbb4,Fgf2,Fgf9,Fgfr1,Fgfr2,Flot1,Foxp1,Gata4,Gata6,Gja1,Gli1,Gpc1,Grem1,Gsk3b,Hey2,Hmgcr,Igf1,Lmod3,Mapk14,Mef2c,Mkl2,Mtm1,Mtor,Myf5,Myf6,Myocd,Myod1,Myog,Notch1,Nrg1,Pim1,Pin1,Ppargc1a,Prkaa1,Rbpj,Rps6kb1,Shh,Shox2,Sox17,Tbx1,Tbx2,Tbx20,Tbx5,Tgfb1,Tgfbr3,Wnt2,Wnt3a,Zfpm2
GO:0031667	response to nutrient levels	41	1.64828e-07	0.00211935	5.16915e-05	1.17777	776.894	915	11944	0.0544125	0.0766075	236	404	417	5330417C22Rik,Abca1,Abcg5,Abcg8,Acacb,Acat1,Acsl1,Acsl3,Acsl4,Acvr1c,Ada,Adipor2,Adm,Adrb1,Adrb2,Adrb3,Adsl,Adssl1,Agtr1b,Aifm1,Akt1,Aldh1a2,Aldh3a1,Alpl,Aoc1,Apaf1,Apoa1,Arg1,Atf3,Atg14,Atg5,Atg7,Atn1,Atp2b1,BC048403,Bbs2,Bbs4,Bcas3,Bche,Bcl10,Bcl2,Bmf,Bmp7,Bmp8a,Bmp8b,Bmpr2,Brip1,Cartpt,Cat,Cbl,Cbs,Cck,Ccnd1,Cd40,Cdkn1a,Cdkn2b,Chsy1,Clec16a,Clic5,Cnr1,Col1a1,Comt,Cox4i1,Cpeb4,Cps1,Ctsl,Cyba,Cyp24a1,Dad1,Dap,Dapl1,Depdc5,Dnajc15,Dnm1l,Dnmt3a,Eef2,Egfr,Eif2ak2,Eif2ak3,Eif2ak4,Eif2s1,Eif4ebp1,F7,Fgf21,Fgf23,Foxa2,Foxo1,Foxo3,Foxo4,Fstl1,Gabarapl2,Gas6,Gcgr,Gclc,Gclm,Gcn1l1,Ghrh,Ghsr,Glul,Gm45234,Gm7168,Gpr39,Gsn,Hlcs,Hsf1,Htr4,Igfbp2,Il15,Il15ra,Il6,Inhbb,Itga2,Jun,Kcnb1,Kdm4a,Klf10,Kynu,Ldlr,Lep,Lipg,Lrcol1,Lrp6,Lrrk2,Map1lc3a,Map3k5,Mapk1,Mapk3,Mapk8,Mbd2,Mc4r,Mgmt,Mpo,Mtmr3,Mtor,Mybbp1a,Myh13,Myod1,Nenf,Nfe2l2,Nmur2,Nprl3,Npy,Nqo1,Nuak2,Ogg1,Oma1,Pdk2,Pdk4,Pemt,Penk,Pick1,Pik3c2b,Pik3c3,Pik3r4,Pim1,Pitx2,Pomc,Pon1,Por,Ppara,Ppard,Pparg,Ppargc1a,Prkd1,Prlh,Prox1,Pten,Ptn,Ralb,Rara,Rbp1,Rmi1,Rnf152,Rptor,Rragc,Rragd,Scd4,Seh1l,Serpinc1,Sesn1,Sesn3,Sfrp1,Sfrp2,Sgip1,Sh3glb1,Sirt1,Sirt2,Slc16a1,Slc22a3,Slc27a4,Slc2a1,Slc38a2,Slc38a3,Slc6a19,Slc6a4,Smok2b,Sod1,Sord,Sparc,Src,Srd5a2,Srebf1,Srebf2,Srf,Sstr1,Sstr3,Star,Stc1,Stc2,Stk24,Stk26,Szt2,Tbc1d5,Tbl1xr1,Tbxa2r,Tcf7l2,Tgfbr2,Tmem135,Tnc,Tnrc6a,Tpcn2,Tph2,Trim25,Trpv4,Ucp1,Ulk2,Upp1,Vdr,Wdr59,Wnt11,Wnt2b,Wnt4,Wnt9b,Wrn,Zc3h12a,Zfyve1	5330417C22Rik,Aacs,Abca1,Abcb4,Abcg5,Abcg8,Acacb,Acadm,Acat1,Acsl1,Acsl3,Acsl4,Acvr1c,Ada,Adcyap1,Adipoq,Adipor2,Adm,Adrb1,Adrb2,Adrb3,Adsl,Adssl1,Agl,Agtr1b,Aifm1,Akt1,Alad,Alb,Aldh1a2,Aldh3a1,Alpl,Ambra1,Ang,Angptl4,Aoc1,Apaf1,Apoa1,Apoe,Aqp3,Arg1,Arsa,Ascl1,Asns,Atf3,Atf4,Atf6b,Atg14,Atg4b,Atg5,Atg7,Atn1,Atp2b1,BC048403,Bbs2,Bbs4,Bcas3,Bche,Bcl10,Bcl2,Becn1,Bhlha15,Bmf,Bmp7,Bmp8a,Bmp8b,Bmpr2,Brip1,Cad,Cadps2,Cartpt,Casr,Cat,Cbl,Cbs,Cck,Ccl2,Ccl28,Ccnd1,Cd3e,Cd4,Cd40,Cdkn1a,Cdkn2b,Chmp1a,Chrna7,Chsy1,Clec16a,Clic5,Clps,Clpsl2,Cnr1,Col1a1,Comt,Cox4i1,Cpeb4,Cps1,Cst3,Ctsl,Cxcl10,Cyba,Cybb,Cyp1a1,Cyp24a1,Cyp27b1,Dad1,Dap,Dapl1,Ddit3,Depdc5,Dhodh,Dnajc15,Dnm1l,Dnmt3a,Dsc2,Eef2,Egfr,Ehmt2,Eif2a,Eif2ak2,Eif2ak3,Eif2ak4,Eif2s1,Eif4ebp1,Epo,Ercc1,F5,F7,Fads1,Fas,Fbxo22,Fcor,Fgf21,Fgf23,Fis1,Fkbp1b,Fnip1,Folr1,Foxa2,Foxa3,Foxo1,Foxo3,Foxo4,Fstl1,G6pc,Gabarap,Gabarapl1,Gabarapl2,Galp,Gas6,Gast,Gba,Gcg,Gcgr,Gclc,Gclm,Gcn1l1,Gdap1,Gdf3,Gh,Ghrh,Ghsr,Gip,Glul,Gm38100,Gm45234,Gm4922,Gm7168,Gm7356,Gnpat,Gpr39,Gsn,Gss,Gstp1,Gstt1,Hat1,Hfe,Higd1a,Hlcs,Hmgcl,Hmgcr,Hmox1,Hnrnpl,Hsd11b2,Hsf1,Hspa5,Htr2c,Htr4,Icam1,Igfbp2,Il15,Il15ra,Il4,Il6,Impact,Inhbb,Itfg2,Itga2,Jun,Kat2a,Kcnb1,Kdm4a,Klf10,Kptn,Kynu,Lamp2,Larp1,Lars,Ldlr,Lep,Lipg,Lrcol1,Lrp11,Lrp6,Lrrk2,Lta,Map1lc3a,Map1lc3b,Map3k5,Mapk1,Mapk3,Mapk8,Mars,Mbd2,Mc4r,Mdm2,Mgmt,Mios,Mkks,Mpo,Mtmr3,Mtor,Mybbp1a,Myh13,Myod1,Ncoa1,Nenf,Nfe2l2,Nmur2,Npff,Nprl2,Nprl3,Npy,Nqo1,Nr1h4,Ntrk1,Nuak2,Nupr1l,Ogg1,Oma1,Oprm1,Otc,Oxct1,Oxt,Pck1,Pcsk1n,Pcsk9,Pdk2,Pdk4,Pdx1,Pemt,Penk,Pfkfb1,Phex,Pick1,Pik3c2a,Pik3c2b,Pik3c3,Pik3r4,Pim1,Pitx2,Pnpla3,Pomc,Pon1,Por,Postn,Ppara,Ppard,Pparg,Ppargc1a,Ppm1d,Ppy,Prkaa1,Prkaa2,Prkd1,Prlh,Prox1,Prss2,Psph,Pten,Ptgs2,Pth,Ptn,Pyy,Ralb,Rara,Rbp1,Reg1,Rela,Ripor1,Rmi1,Rnf152,Rps6kb1,Rptor,Rraga,Rragb,Rragc,Rragd,Rrp8,Scd4,Seh1l,Serpinc1,Sesn1,Sesn2,Sesn3,Sfrp1,Sfrp2,Sgip1,Sh3glb1,Sirt1,Sirt2,Sirt6,Slc16a1,Slc22a3,Slc25a25,Slc27a4,Slc2a1,Slc38a2,Slc38a3,Slc39a4,Slc39a5,Slc6a19,Slc6a4,Smok2a,Smok2b,Sod1,Sod2,Sord,Sparc,Spp1,Src,Srd5a2,Srebf1,Srebf2,Srf,Srsf2,Sstr1,Sstr2,Sstr3,Star,Stc1,Stc2,Stk24,Stk26,Szt2,Tbc1d5,Tbl1xr1,Tbl2,Tbxa2r,Tcf7l2,Tgfb1,Tgfbr2,Th,Tmem135,Tnc,Tnfrsf11b,Tnrc6a,Tpcn2,Tph2,Trim25,Trp53,Trpv1,Trpv4,Tsc1,Tspo,Ttpa,Txn2,Tyms,Tyr,Ucn,Ucn2,Ucn3,Ucp1,Ucp2,Ucp3,Ulk1,Ulk2,Upp1,Usf1,Usf2,Usp33,Vdr,Vgf,Wdr24,Wdr59,Wnt11,Wnt2b,Wnt4,Wnt9b,Wrn,Xbp1,Zc3h12a,Zfp36,Zfyve1
GO:0045471	response to ethanol	42	1.68913e-07	0.00217189	5.17116e-05	1.32297	253.219	335	3893	0.0199215	0.0860519	70	128	136	Actc1,Actr2,Adcy7,Adcyap1r1,Adh7,Bad,Bak1,Car3,Cat,Cbl,Ccnd1,Cd27,Cdk1,Cdo1,Cldn5,Cnr1,Crhbp,Crhr1,Csf3,Dbh,Dmap1,Dnmt3a,Eef2,Eif4ebp1,Eps8,Fyn,Gata3,Ggh,Glra1,Glra2,Gm10020,Gnrh1,Got2,Grin1,Grin2a,Grin2b,Grin3a,Gsn,Hoxa1,Htr1b,Itpr2,Lep,Mgmt,Mstn,Nqo1,Ntrk3,Ogg1,Pebp1,Pemt,Penk,Phb,Prkce,Pten,Ptk2b,Rara,Setd7,Slc6a3,Sod1,Sparc,Star,Stat3,Tacr1,Tbxa2r,Tbxas1,Tjp1,Tnc,Trh,Trp53inp1,Unc79,Usp46	Aacs,Abat,Actc1,Actr2,Adcy7,Adcyap1,Adcyap1r1,Adh1,Adh7,Adipoq,Alad,Apobec1,Arsa,Atp5g1,Avp,Bad,Bak1,Birc2,Car3,Cat,Cbl,Ccl2,Ccl7,Ccnd1,Cd14,Cd27,Cdk1,Cdo1,Chrna7,Chrnb2,Cldn1,Cldn18,Cldn3,Cldn5,Cldn7,Cnr1,Crh,Crhbp,Crhr1,Csf2ra,Csf3,Cybb,Cyp2e1,Dbh,Dmap1,Dnmt3a,Drd2,Drd3,Eef1b2,Eef2,Ehmt2,Eif4ebp1,Eps8,Fyn,Gata3,Ggh,Glra1,Glra2,Gm10020,Gnrh1,Got2,Grin1,Grin2a,Grin2b,Grin3a,Gsn,Gstp1,Hmgcr,Hoxa1,Hpgd,Htr1b,Icam1,Il13,Il2,Il4,Itpr2,Lep,Maob,Mgmt,Mstn,Nppc,Nqo1,Ntrk1,Ntrk3,Ogg1,Olfr275,Olfr684,Oprk1,Oprm1,Oxct1,Pebp1,Pemt,Penk,Phb,Polb,Prkaa1,Prkce,Psmd14,Pten,Pth,Ptk2b,Rara,Rhoa,Rps6kb1,S100a8,Sdf4,Setd7,Slc2a4,Slc6a3,Sod1,Sod2,Sparc,Spi1,Star,Stat3,Tacr1,Tbxa2r,Tbxas1,Th,Tjp1,Tnc,Trh,Trp53inp1,Tufm,Tyms,Unc79,Usp46,Vhl
GO:0045844	positive regulation of striated muscle tissue development	43	1.80495e-07	0.0023208	5.39721e-05	1.34246	225.705	303	3470	0.0180186	0.0873199	50	65	65	Actn3,Arntl,Bcl2,Bmp10,Bmpr1a,Cdk1,Cdon,Creb1,Ctnnb1,Cyp26b1,Dll1,Edn1,Efnb2,Erbb4,Fgf2,Fgf9,Fgfr1,Fgfr2,Foxp1,Gata4,Gata6,Gja1,Gpc1,Grem1,Gsk3b,Hey2,Igf1,Lmod3,Mef2c,Mkl2,Mtm1,Mtor,Myf5,Myocd,Myod1,Myog,Notch1,Nrg1,Pim1,Rbpj,Shh,Sox17,Tbx1,Tbx2,Tbx20,Tbx5,Tgfbr3,Wnt2,Wnt3a,Zfpm2	Actn3,Arntl,Arrb2,Bcl2,Bmp10,Bmp4,Bmpr1a,Ccnb1,Cdk1,Cdon,Creb1,Ctnnb1,Cyp26b1,Ddx39b,Dll1,Edn1,Efnb2,Erbb3,Erbb4,Fgf2,Fgf9,Fgfr1,Fgfr2,Flot1,Foxp1,Gata4,Gata6,Gja1,Gli1,Gpc1,Grem1,Gsk3b,Hey2,Hmgcr,Igf1,Lmod3,Mapk14,Mef2c,Mkl2,Mtm1,Mtor,Myf5,Myf6,Myocd,Myod1,Myog,Notch1,Nrg1,Pim1,Pin1,Prkaa1,Rbpj,Rps6kb1,Shh,Shox2,Sox17,Tbx1,Tbx2,Tbx20,Tbx5,Tgfb1,Tgfbr3,Wnt2,Wnt3a,Zfpm2
GO:0050919	negative chemotaxis	44	1.87451e-07	0.00241025	5.47784e-05	1.42488	150.188	214	2309	0.012726	0.0926808	33	37	37	Apoa1,Efna5,Epha7,Flrt2,Flrt3,Itgav,Itgb3,Nrg1,Nrg3,Nrp2,Pdgfa,Plxna4,Robo1,Robo3,Ryk,Sema3a,Sema3b,Sema3c,Sema3d,Sema3e,Sema3f,Sema4a,Sema4b,Sema4c,Sema4d,Sema4f,Sema5a,Sema5b,Sema7a,Slit1,Slit2,Slit3,Wnt5a	Apoa1,Efna5,Epha7,Flrt2,Flrt3,Itgav,Itgb3,Nrg1,Nrg3,Nrp2,Pdgfa,Plxna3,Plxna4,Rhoa,Robo1,Robo3,Ryk,Sema3a,Sema3b,Sema3c,Sema3d,Sema3e,Sema3f,Sema3g,Sema4a,Sema4b,Sema4c,Sema4d,Sema4f,Sema4g,Sema5a,Sema5b,Sema7a,Slit1,Slit2,Slit3,Wnt5a
GO:0002009	morphogenesis of an epithelium	45	1.88829e-07	0.00242796	5.39546e-05	1.12841	1394.88	1574	21445	0.0936013	0.0733971	335	495	498	2410089E03Rik,Abl1,Acvr1,Acvrl1,Adamts16,Adm,Ahi1,Ahr,Ajuba,Aldh1a1,Aldh1a2,Aldh1a3,Alms1,Angpt1,Apaf1,Areg,Arhgap12,Arhgap24,Arid1a,Astn2,B4galt1,Bbs4,Bcl10,Bcl2,Bmp2,Bmp7,Btrc,Car2,Casp8,Cc2d2a,Cd44,Cecr2,Celsr1,Cfc1,Cited2,Clic4,Cluap1,Cobl,Col4a1,Col5a1,Coq7,Crygs,Csf1,Ctnnb1,Ctnnbip1,Ctnnd1,Ctsh,Ctsl,Cxcl12,Cxcr4,Cyp7b1,Cyr61,Dag1,Dchs1,Ddr1,Dicer1,Dlc1,Dlg1,Dlg5,Dll1,Dll4,Dvl1,Edn1,Ednra,Efnb2,Egf,Egfr,Enah,Eng,Epb41l5,Epha2,Epha4,Epha7,Esr1,Esr2,Esrp2,Etv4,Eya1,Fat4,Fgf1,Fgf10,Fgf2,Fgf3,Fgf7,Fgfr1,Fgfr2,Fgfr3,Flrt3,Flt1,Foxa1,Foxa2,Foxd1,Foxe1,Foxf1,Foxn4,Foxq1,Fras1,Frem2,Frzb,Fst,Fzd1,Fzd3,Fzd5,Gata3,Gata4,Gbx2,Gdnf,Gja1,Gli2,Gli3,Gorab,Gpc3,Grb2,Grem1,Grhl2,Grhl3,Grsf1,Gsdma3,Hand2,Hdac5,Hectd1,Hes1,Hes5,Hey1,Hhip,Hif1a,Hmga2,Hoxd11,Hoxd13,Hs2st1,Htt,Id4,Ift122,Ift57,Igf1,Igf1r,Igfbp5,Il6,Intu,Ipmk,Irx1,Irx2,Irx3,Itga5,Jag1,Jag2,Kdm2a,Kdm2b,Kdr,Kif20b,Kif26b,Kif3a,Klf4,Klhl3,Kras,Krt25,Lama1,Lama5,Lef1,Lgr4,Lgr5,Lhx1,Lhx2,Lin7c,Lmo4,Lrp2,Lrp6,Luzp1,Map3k1,Map3k7,Mef2c,Megf8,Met,Mib1,Mical2,Msn,Msx2,Mthfd1l,Mtss1,Myc,Mycn,Myo9a,Ncoa3,Nfatc1,Nfatc3,Nfatc4,Ngfr,Nodal,Nog,Notch1,Notch2,Noto,Nphp3,Npnt,Nr3c1,Nrarp,Nrp1,Ntn1,Nup50,Opa1,Osr1,Pak1,Pard3,Pax2,Pax3,Pax8,Pbx1,Pcdh15,Pcdh8,Pdgfb,Pdpn,Pitx2,Pkd1,Plet1,Plxna1,Plxnb2,Plxnd1,Pml,Podxl,Prickle1,Prkaca,Prkx,Prox1,Pthlh,Ptk7,Pxn,Rab10,Rab23,Rara,Rbm15,Rbpj,Rdh10,Rgma,Rhob,Rhoc,Ripk4,Robo1,Rock2,Rpgrip1l,Runx1,Runx3,Ryr2,Sall1,Sall4,Sdc4,Sema3a,Sema3c,Sema3e,Sema4c,Sema5a,Sfrp1,Sfrp2,Shank3,Shh,Shroom3,Sis,Six2,Ski,Slc12a2,Slc9a3r1,Slit2,Smad3,Smad4,Smarca4,Snai1,Snai2,Socs3,Sos1,Sostdc1,Sox10,Sox11,Sox17,Sox2,Sox4,Sox9,Spint2,Spry1,Spry2,Src,Srf,St14,Stard13,Stat5a,Stk4,Sufu,Syne4,T,Tbx1,Tbx18,Tbx2,Tbx20,Tbx3,Tbx4,Tbx5,Tcap,Tcf21,Tctn1,Tead1,Tfap2a,Tfap2c,Tgfb2,Tgfbr2,Tgif1,Tgm2,Tmed2,Tmeff2,Tnc,Traf3ip1,Tram1,Trim71,Trp63,Tsc2,Ttc8,Tulp3,Vasp,Vcl,Vdr,Vegfa,Vegfc,Wdr1,Wnt1,Wnt11,Wnt3a,Wnt4,Wnt5a,Wnt7a,Wnt7b,Wnt9b,Wt1,Yap1,Zeb2,Zfp568,Zic2,Zic3,Zic5	2410089E03Rik,Abl1,Abl2,Acvr1,Acvrl1,Adamts16,Adm,Agt,Ahi1,Ahr,Aire,Ajuba,Aldh1a1,Aldh1a2,Aldh1a3,Alms1,Alx1,Angpt1,Apaf1,Ar,Areg,Arhgap12,Arhgap24,Arhgap35,Arid1a,Arl13b,Astn2,Atp7a,B4galt1,Bbs4,Bcl10,Bcl2,Bmp2,Bmp4,Bmp5,Bmp7,Btrc,C2cd3,Camsap3,Car2,Car9,Carmil2,Casp8,Casr,Cc2d2a,Ccdc103,Ccdc39,Ccdc40,Ccl11,Ccm2,Cd44,Cdc42,Ceacam1,Cecr2,Celsr1,Cep290,Cfc1,Cfl1,Chuk,Cited2,Clic4,Cluap1,Cobl,Col4a1,Col5a1,Coq7,Crb3,Crygs,Csf1,Csnk2b,Cthrc1,Ctnnb1,Ctnnbip1,Ctnnd1,Ctsh,Ctsl,Ctsz,Cxcl12,Cxcr2,Cxcr4,Cyp7b1,Cyr61,Dag1,Dchs1,Ddr1,Deaf1,Dicer1,Dlc1,Dlg1,Dlg3,Dlg5,Dll1,Dll4,Dnaaf1,Dvl1,Dvl2,Dvl3,Edn1,Ednra,Efnb2,Egf,Egfr,Enah,Eng,Epb41l5,Epha2,Epha4,Epha7,Esr1,Esr2,Esrp1,Esrp2,Etv4,Eya1,Fat4,Fem1b,Fgf1,Fgf10,Fgf2,Fgf3,Fgf7,Fgf8,Fgfr1,Fgfr2,Fgfr3,Flna,Flrt3,Flt1,Fmn1,Folr1,Foxa1,Foxa2,Foxc2,Foxd1,Foxe1,Foxf1,Foxf2,Foxh1,Foxn1,Foxn4,Foxq1,Fras1,Frem2,Frs2,Frzb,Fst,Fuz,Fzd1,Fzd2,Fzd3,Fzd5,Fzd6,Gata3,Gata4,Gatad2a,Gbx2,Gcm1,Gdf2,Gdf7,Gdnf,Gja1,Gli2,Gli3,Glmn,Gm28635,Gna13,Gorab,Gpc3,Grb2,Grem1,Grhl2,Grhl3,Grsf1,Gsdma3,Gzf1,Hand1,Hand2,Hbegf,Hdac5,Hectd1,Hes1,Hes5,Hesx1,Hey1,Hhex,Hhip,Hif1a,Hmga2,Hnf1b,Hoxa11,Hoxa13,Hoxa5,Hoxb13,Hoxb2,Hoxb4,Hoxd11,Hoxd13,Hs2st1,Htt,Id4,Ift122,Ift172,Ift20,Ift52,Ift57,Igf1,Igf1r,Igfbp5,Ihh,Il10,Il6,Ilk,Intu,Ipmk,Irx1,Irx2,Irx3,Itga5,Jag1,Jag2,Kat2a,Kdf1,Kdm2a,Kdm2b,Kdm5b,Kdm6a,Kdr,Kif20b,Kif26b,Kif3a,Klf4,Klhl3,Klk14,Kras,Krt17,Krt25,Krt27,Krt6a,Krt6b,Krt71,Lama1,Lama5,Lbx1,Lef1,Lgr4,Lgr5,Lhx1,Lhx2,Lias,Lin7c,Llgl2,Lmo4,Lrp2,Lrp5,Lrp6,Luzp1,Map3k1,Map3k7,Med1,Med12,Mef2c,Megf8,Mesp1,Met,Mib1,Mical2,Mks1,Mmp14,Mpp5,Msn,Mst1,Msx2,Mthfd1,Mthfd1l,Mtss1,Myc,Mycn,Myo9a,Nckap1,Ncoa3,Nfatc1,Nfatc3,Nfatc4,Ngfr,Nkx2-1,Nkx2-5,Nkx3-1,Nodal,Nog,Notch1,Notch2,Notch4,Noto,Nphp3,Npnt,Nr3c1,Nrarp,Nrp1,Ntn1,Nup50,Opa1,Ophn1,Osr1,Ovol2,Pafah1b1,Pak1,Pard3,Pax2,Pax3,Pax8,Pbx1,Pcdh15,Pcdh8,Pdcd10,Pdgfb,Pdpn,Pdx1,Pfn1,Pgf,Pgr,Phactr4,Phb2,Pitx2,Pkd1,Pkd2,Plet1,Plod3,Plxna1,Plxnb2,Plxnd1,Pml,Podxl,Ppp1ca,Ppp3r1,Prickle1,Prkaca,Prkacb,Prkx,Prox1,Psen1,Ptch1,Pthlh,Ptk7,Pxn,Rab10,Rab23,Rac3,Rala,Rara,Rarg,Rasip1,Rbm15,Rbpj,Rdh10,Ret,Rgma,Rhoa,Rhob,Rhoc,Ripk4,Robo1,Rock2,Rpgrip1l,Rps7,Rspo2,Rspo3,Runx1,Runx3,Ryr2,Sall1,Sall4,Scrib,Sdc4,Sec24b,Sema3a,Sema3c,Sema3e,Sema4c,Sema5a,Serpinb5,Setd2,Setdb2,Sfrp1,Sfrp2,Sfrp5,Sh3bp1,Shank3,Shh,Shroom3,Sis,Six1,Six2,Ski,Slc12a2,Slc9a3r1,Slit2,Smad3,Smad4,Smarca4,Smo,Snai1,Snai2,Socs3,Sos1,Sostdc1,Sox10,Sox11,Sox17,Sox18,Sox2,Sox4,Sox8,Sox9,Spint1,Spint2,Spry1,Spry2,Src,Srf,St14,Stard13,Stat5a,Stil,Stk3,Stk4,Sufu,Syne4,T,Tacstd2,Tbx1,Tbx18,Tbx2,Tbx20,Tbx3,Tbx4,Tbx5,Tcap,Tcf15,Tcf21,Tctn1,Tead1,Tead2,Tek,Tfap2a,Tfap2c,Tgfb1,Tgfb1i1,Tgfb2,Tgfbr2,Tgif1,Tgm2,Timeless,Tmed2,Tmeff2,Tmem67,Tmem79,Tmtc3,Tnc,Tor1a,Traf3ip1,Traf6,Tram1,Trim28,Trim71,Trp63,Tsc1,Tsc2,Ttc8,Tulp3,Twist1,Vangl2,Vasp,Vcl,Vdr,Vegfa,Vegfc,Wdr1,Wnk4,Wnt1,Wnt10a,Wnt11,Wnt3a,Wnt4,Wnt5a,Wnt6,Wnt7a,Wnt7b,Wnt9b,Wt1,Yap1,Zeb2,Zfp568,Zic2,Zic3,Zic5
GO:0045686	negative regulation of glial cell differentiation	46	2.11084e-07	0.00271412	5.90026e-05	1.45902	128.853	188	1981	0.0111798	0.0949016	22	25	25	Ctnnb1,Dab1,Dlx2,Dusp10,Fgfr3,Gpr37l1,Hes1,Hes5,Hmga2,Id2,Id4,Kdm4a,Lin28a,Lingo1,Mycn,Nf1,Nkx6-1,Nkx6-2,Nog,Notch1,Nr2e1,Ntrk3	Ctnnb1,Dab1,Dlx1,Dlx2,Drd3,Dusp10,F2,Fgfr3,Gpr37l1,Hes1,Hes5,Hmga2,Id2,Id4,Kdm4a,Lin28a,Lingo1,Mycn,Nf1,Nkx6-1,Nkx6-2,Nog,Notch1,Nr2e1,Ntrk3
GO:0016202	regulation of striated muscle tissue development	47	2.19234e-07	0.00281891	5.99769e-05	1.23627	447.312	553	6877	0.0328854	0.080413	96	130	131	Actn3,Arntl,Bcl2,Bmp10,Bmp2,Bmpr1a,Boc,Capn3,Cdk1,Cdon,Cenpf,Cited2,Col14a1,Creb1,Ctdp1,Ctnnb1,Cxadr,Cyp26b1,Dkk1,Dll1,Edn1,Efnb2,Ephb1,Erbb4,Fgf2,Fgf20,Fgf3,Fgf9,Fgfr1,Fgfr2,Foxp1,Fzd7,Gata4,Gata6,Gja1,Gpc1,Grem1,Gsk3b,Hdac2,Hdac4,Hdac5,Hdac7,Hdac9,Hey2,Igf1,Jarid2,Jph2,Kcnk2,Lef1,Lmod3,Lrp6,Luc7l,Mapk11,Mef2c,Megf10,Meis1,Mkl2,Mstn,Mtm1,Mtor,Myf5,Myocd,Myod1,Myog,Nln,Nog,Notch1,Nr1d2,Nrg1,Pi16,Pim1,Pten,Rbfox1,Rbpj,Sav1,Shh,Sirt2,Smad3,Smad4,Sox17,Sox6,Tbx1,Tbx2,Tbx20,Tbx5,Tcf7l2,Tgfbr1,Tgfbr2,Tgfbr3,Tll2,Trp73,Tsc22d3,Uqcc2,Wnt2,Wnt3a,Zfpm2	Actn3,Arntl,Arrb2,Bcl2,Bmp10,Bmp2,Bmp4,Bmpr1a,Boc,Capn3,Cav3,Ccnb1,Cdk1,Cdon,Cenpf,Cited2,Col14a1,Creb1,Ctdp1,Ctnnb1,Cxadr,Cyp26b1,Ddx17,Ddx39b,Ddx5,Dkk1,Dll1,Edn1,Efnb2,Ephb1,Erbb3,Erbb4,Fbxo22,Fgf2,Fgf20,Fgf3,Fgf8,Fgf9,Fgfr1,Fgfr2,Flot1,Foxp1,Frs2,Fzd7,Gata4,Gata6,Gja1,Gli1,Gpc1,Grem1,Gsk3a,Gsk3b,Hdac2,Hdac3,Hdac4,Hdac5,Hdac7,Hdac9,Hey2,Hmgcr,Igf1,Jarid2,Jph2,Kcnk2,Lef1,Lmod3,Lrp6,Luc7l,Mapk11,Mapk14,Mef2c,Megf10,Meis1,Mkl2,Mstn,Mtm1,Mtor,Myf5,Myf6,Myocd,Myod1,Myog,Nkx2-5,Nln,Nog,Notch1,Nr1d2,Nras,Nrg1,Pi16,Pim1,Pin1,Prkaa1,Pten,Rbfox1,Rbp4,Rbpj,Rps6kb1,S100b,Sav1,Shh,Shox2,Sirt2,Six1,Six4,Smad3,Smad4,Sox15,Sox17,Sox6,Tbx1,Tbx2,Tbx20,Tbx5,Tcf7l2,Tgfb1,Tgfbr1,Tgfbr2,Tgfbr3,Tll2,Trp73,Tsc22d3,Twist1,Uqcc2,Usp19,Wnt10b,Wnt2,Wnt3a,Ybx3,Zfpm2
GO:0043408	regulation of MAPK cascade	48	2.25326e-07	0.00289724	6.03591e-05	1.12486	1449.07	1630	22278	0.0969315	0.0731664	397	653	666	Abl1,Ackr3,Adora1,Adra1a,Adra1b,Adra2a,Adra2c,Adrb2,Adrb3,Ajuba,Akap13,Akt1,Alk,Alkal2,Alox12b,Angpt1,Ankrd26,Ankrd6,App,Arhgef5,Arrb1,Atf3,Atp6ap2,Avpi1,Axin1,Bank1,Bmp10,Bmp2,Bmp3,Bmp6,Bmp7,Bmp8a,Bmp8b,Bmper,Bnip2,Braf,C1ql4,C1qtnf1,C1qtnf3,Calcr,Camk2n1,Cartpt,Cav2,Cblc,Cbs,Ccl1,Ccl17,Ccl22,Ccl25,Ccl5,Ccl8,Ccr1,Ccr7,Cd24a,Cd27,Cd300a,Cd40,Cd44,Cd74,Cd81,Cdh2,Cdk12,Cdk5rap3,Cdon,Cers1,Clcf1,Cnksr3,Csf1r,Csk,Cspg4,Ctgf,Ctnnb1,Cx3cl1,Cxcl17,Cyr61,Cysltr2,Dab2,Dab2ip,Dact1,Dag1,Dkk1,Dlg1,Dtnbp1,Dusp1,Dusp10,Dusp14,Dusp16,Dusp18,Dusp2,Dusp21,Dusp22,Dusp3,Dusp4,Dusp5,Dusp6,Dusp7,Dusp8,Edar,Edn1,Edn3,Efna1,Egf,Egfr,Eif2ak2,Epha2,Epha4,Epha7,Epha8,Ephb1,Ephb2,Erbb2,Erbb4,Ern1,Errfi1,Ezr,Fam83d,Fbln1,Fbxw7,Fcgr2b,Fgd2,Fgd4,Fgf1,Fgf10,Fgf15,Fgf18,Fgf2,Fgf20,Fgf21,Fgf23,Fgf9,Fgfbp3,Fgfr1,Fgfr2,Fgfr3,Fgfr4,Fktn,Flt1,Flt4,Fn1,Foxo1,Fshr,Fzd10,Fzd4,Fzd5,Fzd8,Gab1,Gadd45a,Gadd45b,Gadd45g,Garem1,Gas6,Gata4,Gcnt2,Gdf1,Gdf10,Gdf6,Glipr2,Gnai2,Gper1,Gpnmb,Gpr37,Gpr37l1,Gpr39,Gpr55,Grb2,Grik2,Grm1,Grm4,Hand2,Hcrtr1,Hgf,Hipk2,Hipk3,Hrh4,Hsph1,Igf1,Igf1r,Igf2,Igfbp3,Igfbp4,Il1b,Il6,Inhba,Inhbb,Inpp5k,Insr,Iqgap1,Irak3,Itch,Itga1,Itgav,Itgb1bp1,Itgb3,Jak2,Jun,Kdr,Kiss1,Kit,Kitl,Kl,Klf4,Kras,Ksr1,Ksr2,Lax1,Lefty2,Lemd2,Lep,Lif,Lime1,Lmnb1,Lrrk2,Lyn,Map2k3,Map2k4,Map2k5,Map2k6,Map3k1,Map3k11,Map3k12,Map3k13,Map3k15,Map3k20,Map3k4,Map3k5,Map3k7,Map3k7cl,Map3k9,Map4k1,Map4k3,Map4k4,Mapk1,Mapk3,Mapk8ip1,Mapkbp1,Marveld3,Mecom,Met,Mid1,Mink1,Mst1r,Mstn,Mul1,Mydgf,Myoc,Nbr1,Ncf1,Ndrg4,Ndst1,Necab2,Nenf,Nf1,Nf2,Nod1,Nod2,Nodal,Notch1,Npffr2,Npnt,Nptn,Nrg1,Nrk,Nrp1,Ntf3,Ntrk2,Ntrk3,P2rx7,P2ry1,Pak1,Pak3,Pak6,Pak7,Paqr3,Park2,Pbk,Pdcd4,Pde6h,Pde8a,Pdgfa,Pdgfb,Pdgfc,Pdgfra,Pdgfrb,Pebp1,Peli2,Per1,Phb,Phlpp1,Pik3r5,Pik3r6,Pkhd1,Pla2g5,Plcb1,Plce1,Ppef2,Prkca,Prkcd,Prkce,Prkcz,Prok1,Prok2,Psap,Pten,Ptk2b,Ptpn1,Ptpn11,Ptpn2,Ptprc,Ptprj,Pxn,Pycard,Ramp3,Ranbp9,Rap1b,Rap2a,Rapgef1,Rapgef2,Rasgrp1,Rassf2,Ren1,Rgs14,Rgs2,Ripk2,Rit2,Robo1,Ror2,Ros1,Ryk,Sash1,Sema4c,Sema7a,Sfrp1,Sfrp2,Sh3rf1,Shc1,Shc2,Sis,Slc30a10,Slc9a3r1,Smad4,Sod1,Sorbs3,Sorl1,Sox2,Spag9,Spred1,Spred2,Spred3,Spry1,Spry2,Spry4,Src,St5,Stk24,Stk26,Syk,Tab1,Taok1,Taok3,Tbx1,Tgfa,Tgfb2,Tgfb3,Tgfbr1,Thbs1,Thpo,Timp2,Timp3,Tlr2,Tlr4,Tnfrsf11a,Tnfrsf19,Tnik,Tnip1,Tpd52l1,Traf2,Traf7,Trf,Trib1,Trib2,Trib3,Trp73,Trpv4,Uchl1,Ulk4,Unc5cl,Vegfa,Vrk2,Wnk2,Wnt5a,Wnt7a,Wwc1,Xcl1,Xdh,Zc3h12a,Zeb2,Zmynd11	Abca7,Abl1,Abl2,Ackr3,Adam8,Adam9,Adcyap1,Adipoq,Adora1,Adra1a,Adra1b,Adra2a,Adra2b,Adra2c,Adrb2,Adrb3,Ager,Agt,Aida,Ajuba,Akap13,Akt1,Alk,Alkal1,Alkal2,Alox12b,Alox15,Angpt1,Ankrd26,Ankrd6,Apc,Apip,Apoe,App,Ar,Araf,Arhgef5,Arl6ip5,Arrb1,Arrb2,Ash1l,Atf3,Atp6ap1,Atp6ap2,Avpi1,Axin1,Bank1,Bmp10,Bmp15,Bmp2,Bmp3,Bmp4,Bmp5,Bmp6,Bmp7,Bmp8a,Bmp8b,Bmper,Bnip2,Braf,Btn2a2,C1ql4,C1qtnf1,C1qtnf2,C1qtnf3,C5ar1,C5ar2,Calcr,Camk2n1,Card9,Cartpt,Cav1,Cav2,Cav3,Cavin3,Cblc,Cbs,Ccl1,Ccl11,Ccl12,Ccl17,Ccl2,Ccl20,Ccl22,Ccl24,Ccl25,Ccl26,Ccl3,Ccl5,Ccl6,Ccl7,Ccl8,Ccl9,Ccr1,Ccr7,Cd24a,Cd27,Cd300a,Cd36,Cd4,Cd40,Cd40lg,Cd44,Cd74,Cd81,Cd84,Cdc42,Cdc42se1,Cdh2,Cdk10,Cdk12,Cdk5rap3,Cdon,Ceacam1,Cers1,Chil1,Chrna7,Cib1,Clcf1,Cnksr3,Cops5,Csf1r,Csk,Cspg4,Ctgf,Ctnnb1,Cx3cl1,Cxcl17,Cyr61,Cysltr2,Dab2,Dab2ip,Dact1,Dag1,Ddt,Dkk1,Dlg1,Dmd,Dnaja1,Dnajc27,Drd2,Drd4,Dstyk,Dtnbp1,Dusp1,Dusp10,Dusp14,Dusp15,Dusp16,Dusp18,Dusp19,Dusp2,Dusp21,Dusp22,Dusp26,Dusp3,Dusp4,Dusp5,Dusp6,Dusp7,Dusp8,Dusp9,Dvl2,Dvl3,Dynlt1a,Dynlt1b,Dynlt1c,Dynlt1f,E130311K13Rik,Eda2r,Edar,Edn1,Edn3,Efna1,Egf,Egfr,Eif2ak2,Eif3a,Epgn,Epha2,Epha4,Epha7,Epha8,Ephb1,Ephb2,Epo,Erbb2,Erbb4,Ercc6,Ern1,Ern2,Erp29,Errfi1,Ezh2,Ezr,F2r,F2rl1,Fam58b,Fam83d,Fas,Fbln1,Fbxw7,Fcgr2b,Fem1a,Ffar4,Fga,Fgb,Fgd2,Fgd4,Fgf1,Fgf10,Fgf15,Fgf18,Fgf2,Fgf20,Fgf21,Fgf23,Fgf4,Fgf8,Fgf9,Fgfbp3,Fgfr1,Fgfr2,Fgfr3,Fgfr4,Fgg,Fktn,Flcn,Flt1,Flt4,Fn1,Foxm1,Foxo1,Fpr2,Frs2,Fshr,Fzd10,Fzd4,Fzd5,Fzd8,Gab1,Gadd45a,Gadd45b,Gadd45g,Garem1,Gas6,Gata4,Gba,Gcg,Gcnt2,Gdf1,Gdf10,Gdf11,Gdf15,Gdf2,Gdf3,Gdf5,Gdf6,Gdf7,Gdf9,Glipr2,Gm14698,Gm20498,Gm21541,Gnai2,Gper1,Gpnmb,Gpr183,Gpr37,Gpr37l1,Gpr39,Gpr55,Gps2,Grb2,Grik2,Grm1,Grm4,Gstp1,Hand2,Havcr2,Hcrtr1,Hdac3,Hgf,Hgs,Hipk2,Hipk3,Hmgb1,Hmgcr,Hras,Hrh4,Hsph1,Htr2a,Htr2b,Htr2c,Hyal2,Icam1,Id1,Igbp1,Igf1,Igf1r,Igf2,Igfbp3,Igfbp4,Il11,Il1b,Il3,Il6,Il6ra,Ilk,Inha,Inhba,Inhbb,Inhbe,Inpp5k,Ins2,Insr,Iqgap1,Iqgap3,Irak1,Irak3,Itch,Itga1,Itgav,Itgb1bp1,Itgb3,Jak2,Jcad,Jun,Kars,Kdr,Kiss1,Kit,Kitl,Kl,Klf4,Kras,Ksr1,Ksr2,Lamtor1,Lamtor2,Lamtor3,Lax1,Lefty1,Lefty2,Lemd2,Lep,Lif,Lime1,Lmnb1,Lmo3,Lpar1,Lpar2,Lpar3,Lrrk2,Ltbr,Lyn,Madd,Maged1,Magi3,Mal,Map2k1,Map2k2,Map2k3,Map2k4,Map2k5,Map2k6,Map2k7,Map2k7,Map3k1,Map3k10,Map3k11,Map3k12,Map3k13,Map3k14,Map3k15,Map3k2,Map3k20,Map3k21,Map3k3,Map3k4,Map3k5,Map3k6,Map3k7,Map3k7cl,Map3k8,Map3k9,Map4k1,Map4k2,Map4k3,Map4k4,Map4k5,Mapk1,Mapk3,Mapk7,Mapk8ip1,Mapk8ip2,Mapk8ip3,Mapkbp1,Marco,Marveld3,Mdfic,Mecom,Men1,Met,Mid1,Mif,Mink1,Mos,Mst1r,Mstn,Mt3,Muc20,Mul1,Myd88,Mydgf,Myoc,Nbr1,Ncf1,Ncor1,Ndrg2,Ndrg4,Ndst1,Necab2,Nelfe,Nenf,Nf1,Nf2,Nlrp12,Nlrp6,Nod1,Nod2,Nodal,Notch1,Nox1,Nox4,Npffr2,Npnt,Nptn,Npy5r,Nqo2,Nrg1,Nrk,Nrp1,Nrxn1,Ntf3,Ntrk1,Ntrk2,Ntrk3,Nup62,Oprk1,Oprm1,Osm,P2rx7,P2ry1,Pafah1b1,Pak1,Pak2,Pak3,Pak4,Pak6,Pak7,Paqr3,Park2,Pbk,Pdcd10,Pdcd4,Pde5a,Pde6g,Pde6h,Pde8a,Pdgfa,Pdgfb,Pdgfc,Pdgfd,Pdgfra,Pdgfrb,Pebp1,Peli2,Per1,Phb,Phb2,Phlpp1,Pik3cg,Pik3r2,Pik3r5,Pik3r6,Pin1,Pkhd1,Pla2g5,Plcb1,Plce1,Ppef2,Prdx1,Prdx2,Prkca,Prkcd,Prkce,Prkcz,Prkd2,Prok1,Prok2,Psap,Psca,Psen1,Psmd10,Pten,Ptk2b,Ptpn1,Ptpn11,Ptpn2,Ptpn22,Ptpn6,Ptprc,Ptprj,Ptprr,Pxn,Pycard,Qars,Raf1,Ramp3,Ranbp9,Rap1a,Rap1b,Rap2a,Rapgef1,Rapgef2,Rasgrp1,Rassf2,Rb1cc1,Ren1,Rgs14,Rgs2,Ripk1,Ripk2,Rit2,Rnf149,Rnf41,Robo1,Ror2,Ros1,Rps3,Rps6ka6,Rras,Ryk,Sash1,Sbk2,Scimp,Sema4c,Sema7a,Serpinb3d,Serpinf2,Sfrp1,Sfrp2,Sfrp5,Sh3rf1,Shc1,Shc2,Sirt3,Sis,Slamf1,Slc30a10,Slc9a3r1,Smad4,Smpd1,Sod1,Sorbs3,Sorl1,Sox2,Spag9,Spred1,Spred2,Spred3,Spry1,Spry2,Spry4,Src,St5,Stk24,Stk25,Stk26,Stk3,Stk38,Stk40,Styx,Syk,Syngap1,Synj2bp,Tab1,Taok1,Taok2,Taok3,Tbc1d10c,Tbx1,Tdgf1,Tek,Tff2,Tgfa,Tgfb1,Tgfb2,Tgfb3,Tgfbr1,Thbs1,Thpo,Timp2,Timp3,Tirap,Tlr13,Tlr2,Tlr3,Tlr4,Tlr9,Tnf,Tnfaip8l3,Tnfrsf11a,Tnfrsf19,Tnfsf11,Tnik,Tnip1,Tnxb,Tpd52l1,Traf2,Traf4,Traf6,Traf7,Trem2,Trf,Trib1,Trib2,Trib3,Trp73,Trpv4,Tsg101,Uchl1,Ulk4,Unc5cl,Vangl2,Vegfa,Vegfb,Vrk2,Vrk3,Wnk2,Wnt16,Wnt5a,Wnt7a,Wwc1,Xbp1,Xcl1,Xdh,Zc3h12a,Zeb2,Zfp110,Zfp622,Zmynd11
GO:0051147	regulation of muscle cell differentiation	49	2.32024e-07	0.00298336	6.08849e-05	1.22775	477.298	586	7338	0.0348478	0.0798583	106	168	170	Actn3,Adgrb1,Akap13,Ankrd2,Bcl2,Bhlhe41,Bmp10,Bmp2,Boc,Btg1,Camk1,Capn3,Ccl17,Ccl8,Cdon,Cmtm5,Col14a1,Ctdp1,Cxcl12,Cxcl14,Cyp26b1,Dkk1,Dll1,Edn1,Efnb2,Ehd2,Eng,Epc1,Fgfr2,Flot2,Foxf1,Foxo4,Foxp1,Fzd7,Gper1,Grem1,Gsk3b,Hdac2,Hdac4,Hdac5,Hdac9,Hif1an,Hopx,Id3,Igf1,Igf2,Igfbp3,Kit,Lmod3,Maml1,Mamstr,Map3k5,Mbnl3,Med28,Mef2c,Megf10,Morf4l2,Mstn,Msx1,Mtor,Myf5,Myocd,Myod1,Myog,Nfatc2,Nln,Nmrk2,Notch1,Nr2c2,Nrg1,Olfm2,Pdcd4,Pdgfb,Pi16,Plcb1,Plpp7,Ppard,Prdm6,Prickle1,Prox1,Ranbp3l,Rbm24,Rbpj,Ripor2,Scgb3a1,Setd3,Shh,Sik1,Sirt1,Sis,Smad4,Smarcd3,Sostdc1,Sox6,Sox9,Tbx1,Tbx3,Thra,Tmsb4x,Trim32,Trim72,Tshz3,Wnt3a,Zeb1,Zfhx3,Zfp36l1	Actn3,Adgrb1,Akap13,Ankrd17,Ankrd2,Ankrd23,Arrb2,Bcl2,Bhlha15,Bhlhe41,Bmp10,Bmp2,Bmp4,Boc,Btg1,Camk1,Capn3,Cav3,Ccl17,Ccl8,Ccl9,Ccnt2,Cd53,Cdk9,Cdon,Cflar,Cmtm5,Col14a1,Csrp3,Ctdp1,Cth,Cxcl10,Cxcl12,Cxcl14,Cxcl9,Cyp26b1,Ddit3,Ddx39b,Dkk1,Dll1,Dmpk,Edn1,Efnb2,Ehd1,Ehd2,Eid2b,Eif5a,Eng,Epc1,Ereg,Ezh2,Fbxo22,Fgfr2,Flot1,Flot2,Flt3l,Foxf1,Foxo4,Foxp1,Frs2,Fzd7,Gdf15,Gdf3,Gper1,Grem1,Gsk3a,Gsk3b,Hdac2,Hdac3,Hdac4,Hdac5,Hdac9,Hif1an,Hopx,Id3,Igf1,Igf2,Igfbp3,Il18,Il1f9,Il4,Il4ra,Ilk,Kit,Lmod3,Maml1,Mamstr,Map3k5,Mapk14,Mbnl3,Mecp2,Med28,Mef2c,Megf10,Mesp1,Mkx,Mmp14,Morf4l2,Mstn,Msx1,Mtor,Myf5,Myf6,Mylk3,Myocd,Myod1,Myog,Nek5,Nfatc2,Nkx2-5,Nln,Nmrk2,Notch1,Nov,Nr2c2,Nrg1,Olfm2,Pdcd4,Pdgfb,Pi16,Pias1,Pin1,Plcb1,Plpp7,Ppard,Prdm6,Prickle1,Prox1,Ptbp1,Ranbp3l,Rbm24,Rbm38,Rbm4,Rbpj,Rbpms2,Ripor2,Scgb3a1,Setd3,Shh,Shox2,Sik1,Sirt1,Sis,Smad4,Smarcd3,Smyd1,Sostdc1,Sox6,Sox8,Sox9,Supt6,Tbx1,Tbx3,Tgfb1,Thra,Tmsb4x,Tnf,Tnfsf14,Tnpo2,Trim32,Trim72,Trip4,Tshz3,Wnt3a,Ybx1,Zeb1,Zfhx3,Zfp36l1
GO:0031344	regulation of cell projection organization	50	2.45232e-07	0.00315319	6.30638e-05	1.11918	1565.43	1752	24067	0.104187	0.0727968	370	589	599	Aatk,Abl1,Actr2,Adam17,Adamts16,Adgrb3,Adnp,Agrn,Ahi1,Akt1,Alkal2,Ankrd1,Aqp1,Arap1,Arf1,Arhgap24,Arhgap44,Arhgef7,Arsb,Asap1,Atf1,Atg5,Atmin,Atp8a2,Atp8b1,Auts2,Avil,Baiap2,Barhl2,Bbs4,Bcas3,Bcl11a,Bdnf,Bhlhb9,Bmp7,Bmpr2,Braf,Cacna1a,Camk1,Camk1d,Camk2b,Camsap2,Capzb,Carm1,Carmil1,Ccr7,Cd24a,Cd44,Cdc42ep1,Cdc42ep2,Cdc42ep3,Cdc42ep4,Cdh4,Cdhr2,Cdk5r1,Cdkl3,Cep120,Cep135,Chn1,Chodl,Chrna3,Cit,Clasp2,Clrn1,Cnr1,Cntn1,Cntn2,Cobl,Coro1c,Crabp2,Crmp1,Crocc,Crtc1,Csmd3,Cttn,Cul7,Cux1,Cux2,Cyld,D16Ertd472e,Dab1,Dab2ip,Disc1,Dlg5,Dnm1l,Dnm2,Dnm3,Dpysl2,Dpysl3,Draxin,Dscam,Dvl1,Dync2li1,Eef1a1,Eef2k,Efna1,Efna5,Efnb2,Efnb3,Enc1,Epha2,Epha3,Epha4,Epha7,Ephb2,Ephb3,Eps8l1,Eps8l2,Espn,Evi5l,Evl,Ezr,Fam110c,Fam98a,Fat3,Fbxo38,Fbxo7,Fbxw8,Fcgr2b,Fez1,Fezf2,Fgfr1,Fkbp4,Fmr1,Fn1,Foxo6,Fscn1,Fstl4,Fyn,Gap43,Gata3,Gfi1,Gm14137,Golga2,Golga4,Gpm6a,Gprc5b,Grin1,Grin2b,Gsk3b,Hap1,Hdac2,Hdac4,Hgf,Htt,Ifrd1,Ift46,Ift88,Il15ra,Il1rapl1,Il6,Iqgap1,Islr2,Itga2,Itga3,Itsn2,Kalrn,Kank1,Kctd17,Kif13b,Kit,Klf4,Klf5,Kndc1,Limk1,Llph,Lrig2,Lrp6,Lrp8,Lrrc4c,Lrrc7,Lrrk2,Lyn,Lzts1,Mag,Magi2,Mak,Map1b,Map2,Mapk6,Mapkapk5,Mark2,Mef2c,Megf8,Mns1,Mob2,Mtor,Mul1,Myo10,Myo3a,Myo3b,Ncs1,Ndel1,Nedd4,Nedd4l,Nefm,Negr1,Neo1,Neurl1a,Neurog3,Nfatc4,Nfe2l2,Ngef,Ngf,Ngfr,Nin,Nkx6-1,Nlgn1,Noto,Nptn,Nr2e1,Nrcam,Nrg1,Nrp1,Ntn1,Ntrk2,Ntrk3,Odf2,Olfm1,Ostn,P2rx7,Pak1,Pak3,Paqr3,Park2,Pdlim5,Pdpn,Pfn2,Pld1,Plek2,Plk2,Pls1,Plxna1,Plxna2,Plxna4,Plxnb2,Plxnb3,Plxnc1,Plxnd1,Podxl,Pou3f2,Pou4f2,Ppp1r16b,Ppp3ca,Prex1,Prkcd,Prkci,Prkd1,Prrx1,Pten,Ptk2,Ptk2b,Ptk7,Ptn,Ptprd,Ptprf,Ptprs,Rab11a,Rab17,Rab8b,Rac1,Ranbp1,Rap1gap,Rap1gap2,Rap2a,Rapgef1,Rapgef2,Rasal1,Rcc2,Rdx,Reln,Rgma,Rims1,Rims2,Ripor2,Rit2,Robo1,Robo2,Rreb1,Rrn3,Rtn4,Rtn4ip1,Rtn4rl2,Runx1t1,Ryk,Saxo1,Scn1b,Sdc2,Sdk1,Sema3a,Sema3f,Sema4d,Sema4f,Sema5a,Sema7a,Sept7,Sept9,Serpinf1,Serpini1,Setx,Sez6,Sfrp1,Sfrp2,Sh3yl1,Shank3,Shtn1,Sipa1l1,Skil,Skor2,Slc39a12,Slit2,Slitrk1,Smurf1,Spock1,Spry2,Src,Srcin1,Srf,Ssh1,Ssh3,Stk24,Stmn2,Syne1,Syne2,Syt1,Syt17,Syt2,Syt3,Tapt1,Tbc1d30,Tbc1d7,Tenm2,Tenm3,Tgfb3,Tgfbr1,Thy1,Tiam1,Tnfrsf23,Tnfrsf8,Tnik,Tnr,Trak1,Trak2,Trim67,Trpc5,Trpm2,Trpv4,Ttl,Ube2v2,Ube3a,Ulk2,Ulk4,Ush1c,Ust,Vdac3,Vegfa,Vim,Vldlr,Wasf2,Wasl,Wnt1,Wnt3,Wnt3a,Wnt5a,Wnt7a,Ywhah,Zeb2,Zfp365,Zfp804a,Zmynd8	Aatk,Abhd17b,Abl1,Abl2,Actr2,Adam17,Adamts16,Adcy6,Adcyap1,Adgrb3,Adnp,Agrn,Ahi1,Akt1,Alkal1,Alkal2,Amigo1,Anapc2,Ankrd1,Ankrd27,Anln,Apc,Apoe,Aqp1,Arap1,Arc,Arf1,Arf6,Arhgap24,Arhgap35,Arhgap44,Arhgef7,Arpc2,Arpin,Arsb,Asap1,Atf1,Atg3,Atg5,Atmin,Atp8a2,Atp8b1,Auts2,Avil,B2m,Bag5,Baiap2,Barhl2,Bbs4,Bcas3,Bcl11a,Bdnf,Bhlhb9,Bin3,Bmp5,Bmp7,Bmpr2,Braf,Brk1,Cacna1a,Camk1,Camk1d,Camk2b,Camsap2,Caprin1,Caprin2,Capzb,Carm1,Carmil1,Carmil2,Cav1,Cbfa2t2,Ccdc151,Ccdc88a,Ccp110,Ccr7,Cd24a,Cd44,Cdc20,Cdc42,Cdc42ep1,Cdc42ep2,Cdc42ep3,Cdc42ep4,Cdc42ep5,Cdh4,Cdhr2,Cdhr5,Cdk5,Cdk5r1,Cdkl3,Cdkl5,Cenpj,Cep120,Cep135,Cep97,Cers2,Cfl1,Chn1,Chodl,Chrna3,Chrnb2,Cib1,Cit,Clasp2,Cln3,Clrn1,Cnr1,Cntf,Cntn1,Cntn2,Cobl,Coro1b,Coro1c,Cpeb3,Cpne5,Cpne6,Cpne9,Crabp2,Crmp1,Crocc,Crtc1,Csmd3,Ctsz,Cttn,Cul7,Cux1,Cux2,Cyfip1,Cyld,D130043K22Rik,D16Ertd472e,Dab1,Dab2ip,Dcdc2a,Ddx56,Def8,Dennd5a,Dguok,Disc1,Dlg5,Dmd,Dmtn,Dnm1l,Dnm2,Dnm3,Dock11,Dpysl2,Dpysl3,Draxin,Dscam,Dvl1,Dync2li1,Dynll1,Dynlt1a,Dynlt1b,Dynlt1c,Dynlt1f,Eef1a1,Eef2k,Efna1,Efna5,Efnb2,Efnb3,Enc1,Enpp2,Epha2,Epha3,Epha4,Epha7,Ephb2,Ephb3,Epo,Eps8l1,Eps8l2,Ermn,Espn,Evi5l,Evl,Ezh2,Ezr,F2rl1,Fam110c,Fam98a,Fat3,Fbxo31,Fbxo38,Fbxo7,Fbxw8,Fcgr2b,Fer,Fes,Fez1,Fezf2,Fgfr1,Fig4,Fkbp1b,Fkbp4,Flna,Fmr1,Fn1,Foxo6,Frmd7,Fscn1,Fstl4,Fuz,Fyn,Gak,Gap43,Gata3,Gdi1,Gfap,Gfi1,Gm14137,Gm42878,Gm43796,Golga2,Golga4,Gorasp1,Gpm6a,Gprc5b,Grid2,Grin1,Grin2b,Gsk3a,Gsk3b,H2-D1,H2-K1,Hap1,Hdac2,Hdac4,Hgf,Hras,Hrg,Hspa5,Htt,Icam1,Id1,Ifrd1,Ift140,Ift20,Ift46,Ift88,Il15ra,Il1rap,Il1rapl1,Il2,Il6,Ilk,Inpp5f,Inpp5j,Ins2,Iqgap1,Islr2,Ist1,Itga2,Itga3,Itm2c,Itpka,Itsn2,Kalrn,Kank1,Kat2a,Katnb1,Kctd17,Kel,Kif13b,Kit,Klf4,Klf5,Klk8,Kndc1,L1cam,Lgals1,Limk1,Llph,Lpar1,Lpar3,Lrig2,Lrp4,Lrp6,Lrp8,Lrrc4c,Lrrc7,Lrrk2,Ltk,Lyn,Lzts1,Lzts3,Mag,Magi2,Mak,Map1b,Map2,Map2k1,Map2k2,Map4,Mapk6,Mapkapk5,Mapt,Mark2,Mdm2,Mef2c,Megf8,Metrn,Mgll,Mien1,Mns1,Mob2,Mt3,Mtor,Mul1,Myo10,Myo3a,Myo3b,Nck1,Nckap1,Nckipsd,Ncs1,Ndel1,Ndnf,Nedd4,Nedd4l,Nefl,Nefm,Negr1,Neo1,Neurl1a,Neurog3,Nfatc4,Nfe2l2,Ngef,Ngf,Ngfr,Nin,Nkx6-1,Nlgn1,Nlgn3,Nme1,Noto,Nptn,Nr2e1,Nrcam,Nrg1,Nrp1,Nsmf,Ntn1,Ntrk1,Ntrk2,Ntrk3,Obsl1,Ocm,Odf2,Olfm1,Omg,Ostn,P2rx7,Pafah1b1,Pak1,Pak3,Palm,Paqr3,Park2,Pdlim5,Pdpn,Pfn1,Pfn2,Pifo,Plaa,Pld1,Plek2,Plekhm1,Plk2,Plk5,Plppr5,Pls1,Plxna1,Plxna2,Plxna3,Plxna4,Plxnb1,Plxnb2,Plxnb3,Plxnc1,Plxnd1,Podxl,Pou3f2,Pou4f2,Ppp1r16b,Ppp2r5b,Ppp2r5d,Ppp3ca,Pqbp1,Prex1,Prkcd,Prkci,Prkcsh,Prkd1,Prnp,Prom2,Prrx1,Psen1,Pten,Ptk2,Ptk2b,Ptk7,Ptn,Ptprd,Ptprf,Ptprs,Rab11a,Rab17,Rab21,Rab29,Rab5a,Rab8b,Rac1,Rac2,Rala,Ranbp1,Rap1a,Rap1gap,Rap1gap2,Rap2a,Rapgef1,Rapgef2,Rasal1,Rcc2,Rdx,Reg1,Reln,Ret,Retreg3,Rgma,Rhoa,Rhog,Rhoq,Rims1,Rims2,Ripor2,Rit2,Rnd2,Rnf6,Robo1,Robo2,Rp1,Rreb1,Rrn3,Rtn4,Rtn4ip1,Rtn4r,Rtn4rl1,Rtn4rl2,Rufy3,Runx1t1,Ryk,Sarm1,Saxo1,Scarb2,Scarf1,Scn1b,Sdc2,Sdk1,Sema3a,Sema3f,Sema3g,Sema4d,Sema4f,Sema5a,Sema7a,Sept7,Sept9,Serpinf1,Serpini1,Setx,Sez6,Sfrp1,Sfrp2,Sh3yl1,Shank1,Shank3,Shox2,Shtn1,Sipa1l1,Skil,Skor2,Slc39a12,Slit2,Slitrk1,Smn1,Smurf1,Snap25,Snapin,Snx3,Spg20,Spock1,Spry2,Src,Srcin1,Srf,Ss18l1,Ssh1,Ssh2,Ssh3,Stap1,Stk11,Stk24,Stk25,Stmn2,Stx1b,Syne1,Syne2,Syngap1,Syt1,Syt17,Syt2,Syt3,Syt4,Tacstd2,Tapt1,Tbc1d30,Tbc1d7,Tbr1,Tbx6,Tchp,Tctex1d2,Tenm2,Tenm3,Tgfb3,Tgfbr1,Thoc2,Thy1,Tiam1,Tlx2,Tmem106b,Tmem30a,Tnfrsf12a,Tnfrsf22,Tnfrsf23,Tnfrsf8,Tnik,Tnr,Trak1,Trak2,Trim67,Trpc5,Trpc6,Trpm2,Trpv2,Trpv4,Tsc1,Ttbk2,Ttl,Tubb2b,Twf2,Ube2v2,Ube3a,Ulk1,Ulk2,Ulk4,Unc13a,Ush1c,Ust,Vdac3,Vegfa,Vil1,Vim,Vldlr,Vps35,Was,Wasf2,Washc1,Wasl,Wdpcp,Wdr36,Wnt1,Wnt3,Wnt3a,Wnt5a,Wnt7a,Wrap73,Xk,Xlr3b,Ywhah,Zeb2,Zfp365,Zfp804a,Zfyve27,Zmynd8

### Sheet: Tead LossDAR GOBP
ID	Desc	Rank	HyperP	HyperBonfP	HyperFdrQ	RegionFoldEnrich	ExpFgRegions	FgRegionsHit	BgRegionsHit	FgSetTermCov	TermCov	NumFgGenesHit	NumBgGenesHit	TotalGenes	FgGeneNames	BgGeneNames
GO:0060012	synaptic transmission, glycinergic	1	1.71075e-11	2.19969e-07	2.19969e-07	3.24511	12.6344	41	183	0.00229705	0.224044	5	7	7	Glra1,Glra2,Glrb,Slc6a5,Slc6a9	Glra1,Glra2,Glra3,Glra4,Glrb,Slc6a5,Slc6a9
GO:0007610	behavior	2	1.15379e-10	1.48355e-06	7.41773e-07	1.14995	1582.68	1820	22924	0.101967	0.0793928	371	602	619	Aaas,Abat,Abca7,Abcc8,Abl2,Ace2,Actr2,Adam2,Adam22,Adarb1,Adcy1,Adcy5,Adcy8,Adcyap1,Adgrb3,Adgrl3,Adh1,Adnp,Adra1b,Adrb3,Aff2,Agtpbp1,Agtr1a,Agtr1b,Aldh1a3,Alg3,Alk,Amfr,Amph,Ankfn1,Ap1s2,Apba1,Apba2,Apln,App,Arc,Asic1,Asl,Astn1,Atg7,Atp1a3,Atp2b2,Atp8a1,Atp8a2,Atxn1,Auts2,Avpr1a,Bbs4,Bcl2,Bdnf,Braf,Brinp1,Bsx,Btbd9,Btg2,C1ql1,Cacna1a,Cacna1b,Cacna1c,Cacna1e,Cacnb4,Calb1,Calca,Camk4,Cartpt,Casp3,Cck,Cckar,Ccnd2,Cdh23,Cebpb,Celsr1,Cend1,Chat,Chd7,Chl1,Chrna3,Chrna4,Chrna5,Chrna7,Chrnb1,Chrnb2,Chrnb4,Cln8,Cnr1,Cntn2,Cntnap2,Creb1,Crebrf,Crh,Crhbp,Crhr1,Ctnnd2,Cux2,Dab1,Dach1,Dbh,Dcdc2a,Ddhd2,Deaf1,Dgki,Dkk1,Dmrt3,Dmrta1,Dpp4,Drd1,Drd2,Drd3,Drd4,Drd5,Dscam,Dyx1c1,Egfr,Egr2,Eif2ak4,Elavl4,En1,Epha4,Ephb2,Epm2a,Eps8,Espn,Etv1,Etv5,Fbxl20,Fezf2,Fgf12,Fgf13,Fgf14,Fig4,Fos,Fosl1,Foxa2,Foxb1,Foxo6,Foxp2,Fshr,Fxn,Fzd4,Gabra5,Gabrg2,Gad1,Gal,Gatm,Gbx1,Gfi1,Ghsr,Glp1r,Glra1,Glrb,Gls,Gnao1,Gnaq,Gnb1l,Gng7,Gpi1,Gpr157,Gpr19,Gpr37,Gpr39,Gpr88,Gprc5b,Gria1,Grid1,Grik1,Grik2,Grin2a,Grin2b,Grm1,Grm4,Grm7,Grpr,Hand2,Hcrtr2,Helt,Hif1a,Homer2,Hoxd10,Hoxd9,Hrh1,Hrh2,Htr1a,Htr1b,Htr2a,Htr2c,Id2,Inpp5f,Itga8,Itpr3,Jph4,Jun,Kalrn,Kcnab1,Kcnd2,Kcnip3,Kcnj10,Kcnk2,Kcnma1,Kirrel3,Kit,Klhl1,Kmt2a,Kras,Lep,Lhx8,Lmx1a,Lmx1b,Lrrk2,Lrrtm1,Lsamp,Lypd1,Mapk10,Mapt,Mbd2,Mc3r,Mc4r,Mef2c,Meis1,Meis2,Met,Mkks,Mmp17,Mrap2,Myh14,Myo5a,Myo6,Naglu,Nav2,Ncoa1,Ncoa2,Negr1,Neto1,Neurog1,Nhlh2,Nkx2-1,Nlgn3,Nmur2,Npas1,Npas2,Npas3,Npas4,Npc1,Nps,Nptn,Nptx2,Npy,Npy2r,Npy5r,Nqo2,Nr3c1,Nr4a2,Nr4a3,Nrg1,Nrgn,Nrxn1,Nrxn2,Ntan1,Ntrk2,Ntsr1,Olfm2,Olfr275,Oprk1,Oprl1,Oprm1,Oxr1,Oxtr,P2rx2,P2ry1,Pak7,Park2,Pax5,Pbx3,Pcdh15,Pcdh17,Pcm1,Pde1b,Pde8b,Pebp1,Phf21a,Pias1,Picalm,Pirt,Pja2,Plcb1,Plk2,Pmch,Pou4f1,Ppara,Ppp1r9b,Ppp3cb,Prex2,Prkar1b,Prkce,Prkcz,Prl,Prnp,Prokr2,Psen2,Ptchd1,Pten,Ptgs2,Ptn,Ptprz1,Qrfp,Rasd2,Rcan2,Reln,Rin1,Rmi1,Runx1,Scn1a,Scn8a,Scn9a,Sdk1,Serpine2,Serpinf1,Sez6,Sez6l,Sez6l2,Shank2,Shc3,Six3,Slc10a4,Slc11a2,Slc16a1,Slc1a2,Slc1a3,Slc24a2,Slc4a10,Slc6a1,Slc8a2,Slc8a3,Slitrk1,Slitrk5,Slitrk6,Snap25,Snca,Sncg,Sobp,Sod1,Sorcs3,Spire1,Sptbn4,Stra6,Strbp,Synpo,Syt4,Tac1,Tacr1,Tal1,Tanc1,Tbx1,Tcf15,Th,Thbs1,Thrb,Tlr2,Tmod1,Tnr,Trh,Tsc1,Tshr,Tsx,Ubr3,Unc79,Usp46,Vdac1,Wfs1,Zdhhc8,Zfx,Zic1	Aaas,Abat,Abca7,Abcc8,Abhd12,Abi2,Abl2,Ace2,Actr2,Adam2,Adam22,Adarb1,Adcy1,Adcy3,Adcy5,Adcy8,Adcyap1,Adgrb3,Adgrf1,Adgrl3,Adh1,Adm2,Adnp,Adora2a,Adra1b,Adrb3,Aff2,Ager,Agrp,Agt,Agtpbp1,Agtr1a,Agtr1b,Agtr2,Aldh1a3,Alg3,Alk,Als2,Amfr,Amph,Ankfn1,Anxa7,Ap1s2,Apba1,Apba2,Apbb1,Apln,Aplp2,Apoe,App,Aprt,Arc,Arcn1,Arf4,Arrb2,Asic1,Asl,Astn1,Atad1,Atg7,Atp1a2,Atp1a3,Atp2b2,Atp7a,Atp8a1,Atp8a2,Atxn1,Atxn1l,Atxn3,Auts2,Avp,Avpr1a,B4galt2,Bace1,Bbip1,Bbs1,Bbs12,Bbs2,Bbs4,Bche,Bcl2,Bdnf,Bhlhb9,Braf,Brinp1,Bsx,Btbd9,Btg2,C1ql1,Cacna1a,Cacna1b,Cacna1c,Cacna1e,Cacnb4,Calb1,Calca,Camk4,Cartpt,Casp3,Cck,Cckar,Ccnd2,Cdh23,Cdk5,Cebpb,Celf6,Celsr1,Cend1,Chat,Chd7,Chl1,Chrna3,Chrna4,Chrna5,Chrna7,Chrnb1,Chrnb2,Chrnb4,Chst10,Ciart,Cic,Clcn3,Cln3,Cln6,Cln8,Cnp,Cnr1,Cntfr,Cntn2,Cntnap2,Comt,Cpeb3,Cpt1a,Creb1,Crebrf,Crh,Crhbp,Crhr1,Crtc1,Csnk1e,Cst3,Cstb,Ctnnd2,Ctns,Cux2,Cx3cr1,Dab1,Dach1,Dbh,Dbi,Dcdc2a,Ddhd2,Ddo,Deaf1,Derl2,Dgki,Dkk1,Dlg4,Dmbx1,Dmrt3,Dmrta1,Dnajc9,Dnm1,Dpp4,Drd1,Drd2,Drd3,Drd4,Drd5,Dscam,Dvl1,Dynlrb1,Dyx1c1,Efnb3,Egfr,Egr2,Ehmt2,Eif2ak4,Eif4a3,Eif4e,Eif4ebp2,Eif4g1,Elavl4,En1,Epha4,Ephb2,Epm2a,Eps8,Espn,Etv1,Etv5,Fadd,Fbxl20,Fezf2,Fgf12,Fgf13,Fgf14,Fgfbp3,Fig4,Fos,Fosl1,Foxa2,Foxb1,Foxo6,Foxp2,Fshr,Fuom,Fxn,Fzd4,Fzd9,Gaa,Gabra5,Gabrg2,Gad1,Gal,Gatm,Gbx1,Gcnt4,Gfi1,Ghsr,Gigyf2,Gip,Git2,Gjb4,Glp1r,Glra1,Glrb,Gls,Glud1,Gm2a,Gmfb,Gnao1,Gnaq,Gnb1l,Gng7,Gng8,Gpi1,Gpr157,Gpr176,Gpr19,Gpr37,Gpr39,Gpr88,Gprc5b,Grcc10,Gria1,Grid1,Grik1,Grik2,Grin1,Grin2a,Grin2b,Grin2d,Grm1,Grm4,Grm5,Grm6,Grm7,Grp,Grpr,Hand2,Hcrt,Hcrtr1,Hcrtr2,Helt,Hexa,Hexb,Hif1a,Hipk2,Hmgcr,Homer1,Homer2,Hoxa1,Hoxb8,Hoxd10,Hoxd9,Hprt,Hrh1,Hrh2,Htr1a,Htr1b,Htr2a,Htr2b,Htr2c,Htra2,Htt,Iapp,Id2,Ido1,Ift20,Inpp5f,Itga3,Itga5,Itga8,Itgb1,Itpr3,Jph3,Jph4,Jun,Kalrn,Kcnab1,Kcnd2,Kcnip3,Kcnj10,Kcnk2,Kcnk4,Kcnma1,Kirrel3,Kit,Klhl1,Klk8,Kmt2a,Kmt2b,Kras,Lamb1,Ldlr,Lep,Lgi4,Lhx8,Lmx1a,Lmx1b,Lpar5,Lrrk2,Lrrn4,Lrrtm1,Lsamp,Lypd1,Mafg,Man2b1,Mapk10,Mapk8ip2,Mapt,Mbd2,Mc3r,Mc4r,Mcoln3,Mdk,Mecp2,Mef2c,Meis1,Meis2,Met,Mkks,Mmp17,Mrap2,Mrgprx1,Mss51,Mta1,Mtor,Mup19,Mup2,Mup20,Mup3,Mup4,Mup5,Myg1,Myh14,Myo15,Myo5a,Myo6,Naglu,Nav2,Ncoa1,Ncoa2,Ndrg4,Negr1,Neto1,Neurod2,Neurog1,Nf1,Nhlh2,Nkx2-1,Nlgn2,Nlgn3,Nms,Nmu,Nmur2,Npas1,Npas2,Npas3,Npas4,Npc1,Nps,Nptn,Nptx2,Npw,Npy,Npy1r,Npy2r,Npy4r,Npy5r,Npy6r,Nqo2,Nr2e1,Nr3c1,Nr4a2,Nr4a3,Nrg1,Nrgn,Nrxn1,Nrxn2,Ntan1,Ntf5,Ntrk1,Ntrk2,Ntsr1,Olfm2,Olfr275,Olfr684,Oprd1,Oprk1,Oprl1,Oprm1,Osm,Otog,Oxr1,Oxt,Oxtr,P2rx2,P2rx3,P2ry1,Pafah1b1,Paip2,Pak1,Pak6,Pak7,Park2,Park7,Parp1,Pax5,Pbx3,Pcdh15,Pcdh17,Pcm1,Pde1b,Pde8b,Pebp1,Penk,Pex13,Phf21a,Pias1,Picalm,Pirt,Pitx3,Pja2,Pla2g6,Plcb1,Plk2,Pmch,Pomk,Pou4f1,Ppara,Ppp1r1b,Ppp1r9b,Ppp3cb,Ppt1,Ppy,Prex2,Prkar1b,Prkar2b,Prkce,Prkcg,Prkcz,Prl,Prlh,Prlhr,Prnp,Prokr1,Prokr2,Psen1,Psen2,Ptchd1,Pten,Ptgs2,Ptn,Ptprz1,Pum1,Pyy,Qrfp,Rag1,Rasd2,Rcan1,Rcan2,Reln,Ren1,Rgs14,Ric8a,Rin1,Rmi1,Rnf180,Rps6kb1,Runx1,S100b,Scn1a,Scn8a,Scn9a,Sct,Sdk1,Selenop,Serpine2,Serpinf1,Sez6,Sez6l,Sez6l2,Shank1,Shank2,Shank3,Shc3,Six3,Slc10a4,Slc11a2,Slc12a5,Slc16a1,Slc17a7,Slc18a2,Slc1a2,Slc1a3,Slc22a5,Slc24a2,Slc4a10,Slc6a1,Slc6a3,Slc6a4,Slc8a2,Slc8a3,Slitrk1,Slitrk5,Slitrk6,Slurp1,Snap25,Snca,Sncg,Sobp,Sod1,Sod2,Sorcs3,Spg11,Spire1,Sptbn2,Sptbn4,Srf,Srpx2,Star,Stat3,Stra6,Strbp,Syngap1,Synj1,Synpo,Syt4,Taar4,Taar5,Tac1,Tacr1,Tacr2,Tal1,Tanc1,Tbce,Tbr1,Tbx1,Tcf15,Tgm4,Th,Thbs1,Thbs4,Thra,Thrb,Tifab,Tlr2,Tmod1,Tmod2,Tnr,Tpgs1,Trh,Trmt1l,Trp53,Trpc2,Trpv1,Tsc1,Tshr,Tspo,Tsx,Uba6,Ube2q1,Ubr3,Uchl1,Uchl3,Ucn,Unc79,Usp2,Usp46,Vdac1,Vdac3,Vps13a,Vwa1,Wfs1,Zdhhc8,Zfhx2,Zfp385a,Zfx,Zic1,a
GO:0030534	adult behavior	3	4.28704e-10	5.51228e-06	1.83743e-06	1.26745	514.42	652	7451	0.0365287	0.087505	114	166	170	Abat,Abl2,Adam2,Adam22,Adh1,Adra1b,Agtpbp1,Alk,App,Atg7,Atp1a3,Atxn1,Bbs4,Btbd9,Cacna1a,Cacna1c,Cacnb4,Cartpt,Ccnd2,Cend1,Chat,Chd7,Chl1,Chrna3,Chrna4,Chrna5,Chrna7,Chrnb1,Chrnb2,Chrnb4,Cln8,Cntn2,Cntnap2,Crhbp,Crhr1,Dab1,Dbh,Dmrt3,Drd1,Drd2,Drd3,Drd4,En1,Epha4,Eps8,Fgf12,Fgf14,Foxa2,Fxn,Gabrg2,Gbx1,Ghsr,Glra1,Glrb,Gpr39,Grik1,Grm7,Homer2,Hoxd10,Hoxd9,Htr2a,Id2,Inpp5f,Kalrn,Kcnj10,Kcnma1,Klhl1,Lep,Mapt,Met,Nlgn3,Npc1,Npy,Nr4a2,Nr4a3,Nrxn1,Nrxn2,Ntan1,Ntsr1,Olfr275,Oprk1,Oprm1,Oxr1,Park2,Pax5,Pbx3,Pcdh15,Pcdh17,Ppara,Prex2,Pten,Scn1a,Scn8a,Sdk1,Sez6,Sez6l,Sez6l2,Shank2,Slc10a4,Slc1a2,Slitrk1,Slitrk5,Slitrk6,Snca,Sncg,Sptbn4,Tmod1,Trh,Tsc1,Tshr,Tsx,Unc79,Usp46,Zic1	Abat,Abhd12,Abl2,Adam2,Adam22,Adh1,Adra1b,Agrp,Agtpbp1,Alk,App,Arcn1,Arrb2,Atg7,Atp1a2,Atp1a3,Atxn1,Bbs1,Bbs2,Bbs4,Btbd9,Cacna1a,Cacna1c,Cacnb4,Cartpt,Ccnd2,Cdk5,Cend1,Chat,Chd7,Chl1,Chrna3,Chrna4,Chrna5,Chrna7,Chrnb1,Chrnb2,Chrnb4,Clcn3,Cln8,Cnp,Cntn2,Cntnap2,Crhbp,Crhr1,Cstb,Ctns,Dab1,Dbh,Dmbx1,Dmrt3,Dnm1,Drd1,Drd2,Drd3,Drd4,Efnb3,Ehmt2,En1,Epha4,Eps8,Fadd,Fgf12,Fgf14,Fgfbp3,Foxa2,Fxn,Gabrg2,Gbx1,Ghsr,Gigyf2,Gip,Glra1,Glrb,Gpr39,Grik1,Grin1,Grin2d,Grm7,Hexa,Hipk2,Homer1,Homer2,Hoxb8,Hoxd10,Hoxd9,Htr2a,Htra2,Id2,Inpp5f,Kalrn,Kcnj10,Kcnma1,Klhl1,Lep,Lgi4,Mafg,Mapt,Mecp2,Met,Nlgn2,Nlgn3,Npc1,Npy,Nr4a2,Nr4a3,Nrxn1,Nrxn2,Ntan1,Ntf5,Ntsr1,Olfr275,Olfr684,Oprd1,Oprk1,Oprm1,Otog,Oxr1,Pafah1b1,Park2,Park7,Parp1,Pax5,Pbx3,Pcdh15,Pcdh17,Ppara,Ppp1r1b,Ppt1,Prex2,Pten,Pum1,Rnf180,Scn1a,Scn8a,Sdk1,Sez6,Sez6l,Sez6l2,Shank1,Shank2,Shank3,Slc10a4,Slc1a2,Slitrk1,Slitrk5,Slitrk6,Snca,Sncg,Sptbn2,Sptbn4,Tbce,Tmod1,Tpgs1,Trh,Trmt1l,Tsc1,Tshr,Tsx,Uchl1,Uchl3,Unc79,Usp46,Zfhx2,Zic1,a
GO:0042391	regulation of membrane potential	4	1.19129e-09	1.53176e-05	3.82939e-06	1.1836	981.754	1162	14220	0.0651017	0.0817159	251	399	400	Abat,Adcyap1,Adra1a,Akap6,Akap7,Ank2,Ank3,App,Asic1,Asic2,Atp1a1,Atp1a3,Atp1b1,Atp1b3,Atxn1,Baiap2,Bcl2,Bcl2l1,Bdnf,Bid,Bnip3,Bnip3l,Bok,Bves,Cacna1a,Cacna1b,Cacna1c,Cacna1d,Cacna1e,Cacna1h,Cacna1i,Cacna1s,Cacna2d1,Cacnb2,Cacnb3,Cacnb4,Cacng2,Camk2d,Casq2,Catsper3,Cbln1,Cck,Cdkn2a,Celf4,Cftr,Chrna1,Chrna2,Chrna3,Chrna4,Chrna5,Chrna6,Chrna7,Chrnb1,Chrnb2,Chrnb3,Chrnb4,Cnga3,Cngb1,Cnih2,Cnih3,Cnr1,Cntnap1,Ctnna3,Cux2,Cxadr,Dcn,Dgki,Dlg1,Dpp6,Drd1,Drd4,Dsp,Ehd3,Erg,Fam19a4,Fgf12,Fgf13,Fgf14,Gabrb3,Gclc,Gclm,Gja1,Gja5,Gjd2,Glra1,Glra2,Glrb,Glrx,Gnaq,Gpd1l,Gpr35,Gpr39,Gpr88,Gria1,Gria2,Gria3,Gria4,Grid1,Grid2,Grik1,Grik2,Grik3,Grik4,Grik5,Grin2a,Grin2b,Grin3a,Grin3b,Hcn1,Hcn2,Hcn4,Hebp2,Ifng,Igsf9b,Jun,Jup,Kcna1,Kcna2,Kcna5,Kcnb1,Kcnc2,Kcnd2,Kcnd3,Kcne1l,Kcne2,Kcne3,Kcnh1,Kcnh2,Kcnh3,Kcnh5,Kcnh6,Kcnh7,Kcnh8,Kcnip2,Kcnj10,Kcnj11,Kcnj2,Kcnj5,Kcnj8,Kcnk1,Kcnk10,Kcnk12,Kcnk13,Kcnk2,Kcnk5,Kcnk9,Kcnma1,Kcnmb2,Kcnmb4,Kcnq1,Kcnq3,Kdr,Kmt2a,Lrrk2,Mapt,Mef2c,Met,Mtch2,Myh14,Myoc,Nalcn,Nedd4,Nedd4l,Neto1,Nlgn1,Nlgn3,Nos1ap,Npas4,Nppa,Nps,Npy2r,Nrcam,Nrxn1,Ntsr1,Ntsr2,Oprm1,P2rx1,P2rx2,P2rx4,P2rx7,Pank2,Park2,Pex5l,Pid1,Piezo1,Piezo2,Pink1,Pkp2,Pmaip1,Popdc2,Popdc3,Ppa2,Ppp2r3c,Ppp3ca,Prkcz,Pten,Ptk2b,Ptn,Ptpn3,Rab3gap1,Rack1,Reln,Rims1,Rims2,Rims3,Rnf207,Ryr2,Scn10a,Scn11a,Scn1a,Scn3a,Scn3b,Scn5a,Scn7a,Scn8a,Scn9a,Sez6,Shtn1,Slc25a33,Slc26a5,Slc26a7,Slc26a9,Slc29a1,Slc8a1,Slc8a3,Slc8b1,Slmap,Smad7,Snca,Snta1,Sod1,Spg20,Src,Ssh1,Stox1,Sumo1,Tac1,Tacr1,Tcl1,Tmem108,Tmem135,Tpcn1,Tpcn2,Trpc5,Ubb,Ucp2,Wdr1,Wnt7a,Wwp2,Ywhae,Zmynd8	Abat,Abcb5,Actn2,Adcyap1,Adipoq,Adora1,Adora2a,Adra1a,Agrn,Akap6,Akap7,Akt1,Akt2,Alox12,Ank2,Ank3,Ano1,App,Arl6ip5,Asic1,Asic2,Atp1a1,Atp1a3,Atp1a4,Atp1b1,Atp1b2,Atp1b3,Atp2a2,Atpif1,Atxn1,Bad,Baiap2,Bak1,Bcl2,Bcl2l1,Bco2,Bdnf,Best2,Bid,Bnip3,Bnip3l,Bok,Bves,Cacna1a,Cacna1b,Cacna1c,Cacna1d,Cacna1e,Cacna1f,Cacna1g,Cacna1h,Cacna1i,Cacna1s,Cacna2d1,Cacnb2,Cacnb3,Cacnb4,Cacng2,Camk2d,Casp1,Casq2,Catsper1,Catsper2,Catsper3,Catsper4,Cav1,Cav3,Cbln1,Cck,Cdk5,Cdkn2a,Celf4,Cftr,Chrm5,Chrna1,Chrna10,Chrna2,Chrna3,Chrna4,Chrna5,Chrna6,Chrna7,Chrna9,Chrnb1,Chrnb2,Chrnb3,Chrnb4,Chrnd,Chrne,Chrng,Clcn1,Cldn19,Clic1,Cln3,Cnga1,Cnga2,Cnga3,Cnga4,Cngb1,Cngb3,Cnih2,Cnih3,Cnr1,Cnr2,Cntnap1,Crtc1,Ctnna3,Ctns,Cux2,Cxadr,Dcn,Dgki,Dld,Dlg1,Dlg4,Dmd,Dmpk,Dpp6,Drd1,Drd4,Dsc2,Dsg2,Dsp,Dvl1,Edn1,Ehd3,Eif4a3,Erg,Fam19a4,Ffar3,Fgf12,Fgf13,Fgf14,Fhl1,Fkbp1b,Flna,Fmr1,Fxyd1,Fzd9,Gabra1,Gabrb3,Gba,Gclc,Gclm,Gja1,Gja5,Gjd2,Glra1,Glra2,Glra3,Glra4,Glrb,Glrx,Gm43796,Gna11,Gnaq,Gpd1l,Gper1,Gpr35,Gpr39,Gpr88,Gria1,Gria2,Gria3,Gria4,Grid1,Grid2,Grik1,Grik2,Grik3,Grik4,Grik5,Grin1,Grin2a,Grin2b,Grin2c,Grin3a,Grin3b,Grm5,Hcn1,Hcn2,Hcn3,Hcn4,Hcrt,Hebp2,Hsh2d,Htt,Ifng,Igsf9b,Il6,Jun,Jup,Kcna1,Kcna2,Kcna5,Kcnb1,Kcnc2,Kcnd2,Kcnd3,Kcne1l,Kcne2,Kcne3,Kcnh1,Kcnh2,Kcnh3,Kcnh4,Kcnh5,Kcnh6,Kcnh7,Kcnh8,Kcnip2,Kcnj10,Kcnj11,Kcnj2,Kcnj5,Kcnj8,Kcnk1,Kcnk10,Kcnk12,Kcnk13,Kcnk15,Kcnk16,Kcnk18,Kcnk2,Kcnk3,Kcnk4,Kcnk5,Kcnk6,Kcnk7,Kcnk9,Kcnma1,Kcnmb2,Kcnmb3,Kcnmb4,Kcnn2,Kcnn4,Kcnq1,Kcnq3,Kdr,Kif5b,Kmt2a,Lrrk2,Mapk8ip2,Mapt,Mecp2,Mef2c,Met,Mllt11,Mpp2,Mtch2,Mtmr2,Mul1,Myh14,Myoc,Nalcn,Ndufs1,Nedd4,Nedd4l,Neto1,Nlgn1,Nlgn2,Nlgn3,Nos1ap,Npas4,Npff,Nppa,Nps,Npy2r,Nrcam,Nrxn1,Ntsr1,Ntsr2,Nup155,Oprd1,Oprm1,P2rx1,P2rx2,P2rx3,P2rx4,P2rx5,P2rx6,P2rx7,Pank2,Park2,Park7,Pex5l,Pias3,Pid1,Piezo1,Piezo2,Pink1,Pkd2,Pkp2,Pmaip1,Popdc2,Popdc3,Ppa2,Ppp2r3c,Ppp3ca,Prdx3,Prelid1,Prkcz,Psen1,Pten,Ptk2b,Ptn,Ptpn3,Pycr1,Rab3gap1,Rack1,Rangrf,Reln,Rims1,Rims2,Rims3,Rims4,Rnf207,Rtl10,Ryr2,S1pr2,Scn10a,Scn11a,Scn1a,Scn1b,Scn2a,Scn2b,Scn3a,Scn3b,Scn4a,Scn4b,Scn5a,Scn7a,Scn8a,Scn9a,Sez6,Shank1,Shank3,Shtn1,Slc17a7,Slc1a6,Slc25a27,Slc25a33,Slc25a36,Slc26a1,Slc26a10,Slc26a11,Slc26a2,Slc26a3,Slc26a4,Slc26a5,Slc26a6,Slc26a7,Slc26a8,Slc26a9,Slc29a1,Slc8a1,Slc8a3,Slc8b1,Slc9a1,Slmap,Smad7,Snca,Snta1,Sod1,Sod2,Spg20,Src,Ssh1,Stoml2,Stox1,Stx1a,Stx1b,Sumo1,Tac1,Tacr1,Tcl1,Tmem108,Tmem135,Tpcn1,Tpcn2,Trdn,Trpc5,Trpm4,Trpv1,Tspo,Tusc2,Ubb,Ucn3,Ucp2,Unc13b,Usp53,Vcp,Wdr1,Wnt7a,Wwp2,Xirp1,Ywhae,Ywhah,Zmynd8
GO:0089711	L-glutamate transmembrane transport	5	1.33556e-09	1.71726e-05	3.43452e-06	1.93685	47.4998	92	688	0.00515435	0.133721	11	14	14	Ntsr1,Slc17a6,Slc17a8,Slc1a1,Slc1a2,Slc1a3,Slc1a7,Slc25a12,Slc25a13,Slc38a7,Slc7a11	Ntsr1,Slc17a6,Slc17a8,Slc1a1,Slc1a2,Slc1a3,Slc1a6,Slc1a7,Slc25a12,Slc25a13,Slc25a18,Slc25a22,Slc38a7,Slc7a11
GO:0044708	single-organism behavior	6	2.13697e-09	2.74771e-05	4.57952e-06	1.16181	1199.85	1394	17379	0.0780996	0.0802117	277	443	451	Aaas,Abat,Abca7,Abcc8,Abl2,Actr2,Adam2,Adam22,Adarb1,Adcy1,Adcy8,Adcyap1,Adgrb3,Adh1,Adnp,Adra1b,Aff2,Agtpbp1,Alg3,Alk,Amfr,Amph,Ankfn1,Ap1s2,App,Arc,Asic1,Atg7,Atp1a3,Atp8a1,Atxn1,Auts2,Avpr1a,Bbs4,Bcl2,Bdnf,Braf,Brinp1,Btbd9,Btg2,C1ql1,Cacna1a,Cacna1c,Cacna1e,Cacnb4,Calb1,Camk4,Cartpt,Casp3,Cck,Ccnd2,Cebpb,Cend1,Chat,Chd7,Chl1,Chrna3,Chrna4,Chrna5,Chrna7,Chrnb1,Chrnb2,Chrnb4,Cln8,Cnr1,Cntn2,Cntnap2,Creb1,Crh,Crhbp,Crhr1,Ctnnd2,Cux2,Dab1,Dbh,Dcdc2a,Ddhd2,Deaf1,Dgki,Dkk1,Dmrt3,Dpp4,Drd1,Drd2,Drd3,Drd4,Drd5,Dyx1c1,Egfr,Egr2,Eif2ak4,Elavl4,En1,Epha4,Ephb2,Epm2a,Eps8,Etv1,Fbxl20,Fgf12,Fgf13,Fgf14,Fos,Fosl1,Foxa2,Foxb1,Foxo6,Foxp2,Fxn,Gabra5,Gabrg2,Gad1,Gatm,Gbx1,Gfi1,Ghsr,Glp1r,Glra1,Glrb,Gng7,Gpi1,Gpr39,Gpr88,Gria1,Grik1,Grik2,Grin2a,Grin2b,Grm4,Grm7,Grpr,Hif1a,Homer2,Hoxd10,Hoxd9,Hrh1,Hrh2,Htr1a,Htr2a,Htr2c,Id2,Inpp5f,Itga8,Itpr3,Jph4,Jun,Kalrn,Kcnab1,Kcnip3,Kcnj10,Kcnk2,Kcnma1,Kit,Klhl1,Kmt2a,Kras,Lep,Lhx8,Lmx1a,Lmx1b,Lrrk2,Lrrtm1,Lsamp,Lypd1,Mapt,Mef2c,Meis2,Met,Myh14,Neto1,Neurog1,Nlgn3,Nmur2,Npas4,Npc1,Nps,Nptn,Nptx2,Npy,Npy2r,Nqo2,Nr4a2,Nr4a3,Nrgn,Nrxn1,Nrxn2,Ntan1,Ntrk2,Ntsr1,Olfr275,Oprk1,Oprm1,Oxr1,Oxtr,P2rx2,Pak7,Park2,Pax5,Pbx3,Pcdh15,Pcdh17,Pde1b,Pde8b,Pias1,Picalm,Pirt,Pja2,Plcb1,Plk2,Ppara,Ppp1r9b,Prex2,Prkar1b,Prkce,Prkcz,Prnp,Psen2,Pten,Ptgs2,Ptn,Ptprz1,Qrfp,Rcan2,Reln,Rin1,Runx1,Scn1a,Scn8a,Scn9a,Sdk1,Serpine2,Serpinf1,Sez6,Sez6l,Sez6l2,Shank2,Shc3,Slc10a4,Slc11a2,Slc1a2,Slc1a3,Slc24a2,Slc4a10,Slc6a1,Slc8a2,Slc8a3,Slitrk1,Slitrk5,Slitrk6,Snap25,Snca,Sncg,Sorcs3,Spire1,Sptbn4,Stra6,Strbp,Synpo,Syt4,Tac1,Tacr1,Tanc1,Th,Thbs1,Tlr2,Tmod1,Tnr,Trh,Tsc1,Tshr,Tsx,Ubr3,Unc79,Usp46,Vdac1,Wfs1,Zic1	Aaas,Abat,Abca7,Abcc8,Abhd12,Abi2,Abl2,Actr2,Adam2,Adam22,Adarb1,Adcy1,Adcy3,Adcy8,Adcyap1,Adgrb3,Adgrf1,Adh1,Adnp,Adra1b,Aff2,Ager,Agrp,Agtpbp1,Agtr2,Alg3,Alk,Als2,Amfr,Amph,Ankfn1,Ap1s2,Apbb1,Apoe,App,Aprt,Arc,Arcn1,Arf4,Arrb2,Asic1,Atad1,Atg7,Atp1a2,Atp1a3,Atp8a1,Atxn1,Atxn1l,Atxn3,Auts2,Avp,Avpr1a,B4galt2,Bace1,Bbs1,Bbs2,Bbs4,Bche,Bcl2,Bdnf,Bhlhb9,Braf,Brinp1,Btbd9,Btg2,C1ql1,Cacna1a,Cacna1c,Cacna1e,Cacnb4,Calb1,Camk4,Cartpt,Casp3,Cck,Ccnd2,Cdk5,Cebpb,Celf6,Cend1,Chat,Chd7,Chl1,Chrna3,Chrna4,Chrna5,Chrna7,Chrnb1,Chrnb2,Chrnb4,Chst10,Cic,Clcn3,Cln3,Cln8,Cnp,Cnr1,Cntn2,Cntnap2,Comt,Cpeb3,Creb1,Crh,Crhbp,Crhr1,Crtc1,Cst3,Cstb,Ctnnd2,Ctns,Cux2,Cx3cr1,Dab1,Dbh,Dbi,Dcdc2a,Ddhd2,Ddo,Deaf1,Dgki,Dkk1,Dlg4,Dmbx1,Dmrt3,Dnm1,Dpp4,Drd1,Drd2,Drd3,Drd4,Drd5,Dynlrb1,Dyx1c1,Efnb3,Egfr,Egr2,Ehmt2,Eif2ak4,Eif4a3,Eif4e,Eif4ebp2,Eif4g1,Elavl4,En1,Epha4,Ephb2,Epm2a,Eps8,Etv1,Fadd,Fbxl20,Fgf12,Fgf13,Fgf14,Fgfbp3,Fos,Fosl1,Foxa2,Foxb1,Foxo6,Foxp2,Fxn,Fzd9,Gabra5,Gabrg2,Gad1,Gatm,Gbx1,Gfi1,Ghsr,Gigyf2,Gip,Git2,Gjb4,Glp1r,Glra1,Glrb,Glud1,Gm2a,Gmfb,Gng7,Gpi1,Gpr39,Gpr88,Grcc10,Gria1,Grik1,Grik2,Grin1,Grin2a,Grin2b,Grin2d,Grm4,Grm5,Grm7,Grp,Grpr,Hexa,Hif1a,Hipk2,Hmgcr,Homer1,Homer2,Hoxa1,Hoxb8,Hoxd10,Hoxd9,Hprt,Hrh1,Hrh2,Htr1a,Htr2a,Htr2c,Htra2,Htt,Id2,Ift20,Inpp5f,Itga3,Itga5,Itga8,Itgb1,Itpr3,Jph3,Jph4,Jun,Kalrn,Kcnab1,Kcnip3,Kcnj10,Kcnk2,Kcnk4,Kcnma1,Kit,Klhl1,Klk8,Kmt2a,Kmt2b,Kras,Lamb1,Ldlr,Lep,Lgi4,Lhx8,Lmx1a,Lmx1b,Lpar5,Lrrk2,Lrrn4,Lrrtm1,Lsamp,Lypd1,Mafg,Man2b1,Mapk8ip2,Mapt,Mdk,Mecp2,Mef2c,Meis2,Met,Mrgprx1,Mtor,Mup20,Myg1,Myh14,Ndrg4,Neto1,Neurod2,Neurog1,Nf1,Nlgn2,Nlgn3,Nmur2,Npas4,Npc1,Nps,Nptn,Nptx2,Npy,Npy2r,Nqo2,Nr2e1,Nr4a2,Nr4a3,Nrgn,Nrxn1,Nrxn2,Ntan1,Ntf5,Ntrk1,Ntrk2,Ntsr1,Olfr275,Olfr684,Oprd1,Oprk1,Oprm1,Osm,Otog,Oxr1,Oxt,Oxtr,P2rx2,P2rx3,Pafah1b1,Paip2,Pak1,Pak6,Pak7,Park2,Park7,Parp1,Pax5,Pbx3,Pcdh15,Pcdh17,Pde1b,Pde8b,Penk,Pias1,Picalm,Pirt,Pja2,Pla2g6,Plcb1,Plk2,Pomk,Ppara,Ppp1r1b,Ppp1r9b,Ppt1,Prex2,Prkar1b,Prkar2b,Prkce,Prkcg,Prkcz,Prnp,Psen1,Psen2,Pten,Ptgs2,Ptn,Ptprz1,Pum1,Qrfp,Rag1,Rcan1,Rcan2,Reln,Rgs14,Ric8a,Rin1,Rnf180,Rps6kb1,Runx1,S100b,Scn1a,Scn8a,Scn9a,Sct,Sdk1,Serpine2,Serpinf1,Sez6,Sez6l,Sez6l2,Shank1,Shank2,Shank3,Shc3,Slc10a4,Slc11a2,Slc12a5,Slc17a7,Slc1a2,Slc1a3,Slc24a2,Slc4a10,Slc6a1,Slc6a4,Slc8a2,Slc8a3,Slitrk1,Slitrk5,Slitrk6,Snap25,Snca,Sncg,Sorcs3,Spire1,Sptbn2,Sptbn4,Srf,Srpx2,Star,Stra6,Strbp,Syngap1,Synj1,Synpo,Syt4,Taar4,Tac1,Tacr1,Tacr2,Tanc1,Tbce,Tbr1,Tgm4,Th,Thbs1,Thbs4,Thra,Tifab,Tlr2,Tmod1,Tmod2,Tnr,Tpgs1,Trh,Trmt1l,Trpv1,Tsc1,Tshr,Tspo,Tsx,Uba6,Ubr3,Uchl1,Uchl3,Ucn,Unc79,Usp46,Vdac1,Vdac3,Vwa1,Wfs1,Zfhx2,Zfp385a,Zic1,a
GO:0016198	axon choice point recognition	7	3.16473e-09	4.06921e-05	5.81316e-06	1.98614	41.2861	82	598	0.0045941	0.137124	6	7	7	App,Foxg1,Gap43,Robo1,Robo2,Robo3	App,Efnb3,Foxg1,Gap43,Robo1,Robo2,Robo3
GO:0032431	activation of phospholipase A2 activity	8	5.24894e-09	6.74908e-05	8.43635e-06	3.23031	9.59661	31	139	0.00173679	0.223022	2	2	2	Nmur2,Rnase4	Nmur2,Rnase4
GO:0030182	neuron differentiation	9	6.08879e-09	7.82896e-05	8.69885e-06	1.09136	3071.4	3352	44487	0.187798	0.0753478	649	936	941	3110043O21Rik,Abl2,Ablim1,Abt1,Acsl4,Adarb1,Adcy1,Adcyap1,Adgrb3,Adgrv1,Adm,Adnp2,Agtpbp1,Ahi1,Alcam,Aldh1a2,Alg10b,Alk,Alkbh1,Amigo1,Ank3,Anks1,Apbb2,Apc,Apod,App,Areg,Arfgef1,Arhgef28,Arid1b,Artn,Arx,Ascl1,Atcay,Atg7,Atoh1,Atp2b2,Atp8a2,Atp8b1,Atxn10,Atxn2,Aurka,Auts2,B3gnt2,BC027072,Baiap2,Barhl2,Bbs4,Bcl11b,Bcl2,Bdnf,Bhlhe23,Bicdl1,Bloc1s4,Bmp7,Bmpr1b,Boc,Brsk2,Btbd3,Btg2,C1ql1,Cacna1a,Camk2a,Capzb,Casp3,Casz1,Cbln1,Cck,Cckar,Cd24a,Cdc42,Cdh11,Cdh23,Cdh4,Cdk5r1,Cdkn1c,Cdnf,Cebpb,Cecr2,Celsr3,Cend1,Chat,Chd5,Chl1,Chn1,Chrnb2,Cit,Clic5,Clmn,Cln8,Clrn1,Cnga3,Cngb1,Cnr1,Cntn1,Cntn2,Cntn4,Cntn6,Cntnap1,Cntnap2,Cobl,Col25a1,Cops2,Cpne1,Crb1,Creb1,Crmp1,Crtac1,Ctf1,Cthrc1,Ctnna1,Ctnna2,Ctnnb1,Ctnnd2,Cttn,Cux1,Cxcl12,Cxcr4,D16Ertd472e,Dab1,Dab2ip,Dact1,Dbndd2,Dbnl,Dbx1,Dcc,Dcdc2a,Dclk1,Dclk2,Dcx,Ddit4,Dfna5,Dgkg,Diaph1,Dicer1,Dio3,Disc1,Dll1,Dll4,Dlx1,Dlx2,Dlx5,Dmrt3,Dmrta2,Dnmt3a,Dock10,Dock7,Dpysl2,Drd1,Drd2,Dscam,Dscaml1,Dst,Dtnbp1,Dync2h1,Edn3,Efhd1,Efna3,Efna4,Efna5,Efnb1,Efnb2,Egfr,Egr2,Ehd1,Eif2ak4,Elavl4,Emx1,Emx2,En1,En2,Enah,Eomes,Epb41l3,Epha3,Epha4,Epha5,Epha7,Epha8,Ephb1,Ephb2,Epop,Epyc,Erbb4,Etv1,Etv4,Evl,Evx1,Ext1,Eya1,Farp1,Farp2,Fat4,Fev,Fez1,Fez2,Fezf1,Fezf2,Fgf20,Fgf8,Fgfr1,Fgfr2,Fgfr3,Fig4,Flrt1,Flrt2,Flrt3,Fmn1,Foxa1,Foxa2,Foxb1,Foxd1,Foxg1,Foxn4,Foxp1,Fry,Fryl,Fshr,Fyn,Fzd2,Fzd3,Gabra5,Gabrb1,Gabrb2,Gabrb3,Gap43,Gas1,Gas7,Gata2,Gata3,Gbx1,Gbx2,Gdf7,Gdnf,Gdpd5,Gfi1,Gja1,Gldn,Gli2,Gli3,Gnao1,Gnaq,Gpm6a,Gprin1,Grid2,Grin3a,Grip1,Grxcr1,Gsk3b,Gsx1,Hand2,Hcn1,Hdac2,Helt,Herc1,Hes1,Hey1,Hif1a,Hipk1,Hoxc10,Hoxd1,Hoxd10,Hoxd9,Hs6st1,Hspa5,Id1,Id2,Id3,Id4,Ier2,Ift27,Inhba,Insm1,Iqgap1,Irx5,Irx6,Isl1,Isl2,Itga1,Itm2c,Jade2,Jag1,Jak2,Jam3,Jun,Kcnip2,Kcnma1,Kdm1a,Kidins220,Kif20b,Kif3a,Kif5c,Kirrel3,Klf7,Klhl1,Kndc1,L1cam,Lama1,Lama2,Lbx1,Lef1,Lep,Lgi1,Lhx1,Lhx2,Lhx3,Lhx4,Lhx5,Lhx6,Lhx8,Lhx9,Lif,Lingo1,Llph,Lmo4,Lmtk2,Lmx1a,Lmx1b,Lrfn2,Lrfn3,Lrfn4,Lrp12,Lrp6,Lrp8,Lrrc55,Lrrk2,Lrrn2,Manf,Map1b,Map2,Map2k1,Map4,Map4k4,Map6,Map6d1,Mapk10,Mapk8,Mapt,Matn2,Mef2c,Micall2,Mkl2,Mtpn,Mtr,Mycbp2,Myo16,Myo6,Myo7a,Myoc,Myt1l,Naglu,Nanos1,Napa,Ncam1,Ncam2,Ncdn,Nck2,Ndn,Nectin1,Nedd4,Nefl,Nefm,Neo1,Neurod1,Neurod4,Neurog1,Neurog2,Nfasc,Nfib,Nfix,Ngf,Ngfr,Nkx2-1,Nkx6-2,Nlgn1,Nlgn3,Nog,Nphp4,Nptx1,Nptxr,Npy,Nr2e3,Nr4a2,Nr4a3,Nrcam,Nrg1,Nrl,Nrn1,Nrp1,Nrp2,Nrxn1,Ntf3,Ntn1,Ntn4,Ntng1,Ntng2,Ntrk2,Ntrk3,Numb,Numbl,Nyap2,Ogdh,Olfm3,Olig1,Olig2,Olig3,Onecut2,Otp,Otx2,Pak4,Pam,Papd4,Pax2,Pax3,Pax5,Pax6,Pax7,Pbx3,Pcdh15,Pcsk9,Pdgfb,Pex5,Phgdh,Phox2b,Picalm,Pigt,Pin1,Pitpna,Pitx2,Plppr4,Plxna1,Plxna2,Plxna3,Plxna4,Plxnb1,Plxnb3,Pou3f2,Pou3f4,Pou4f1,Pou4f2,Pou4f3,Ppia,Ppp1cc,Ppp1r9a,Ppp1r9b,Ppp2r3a,Prdm1,Prdm12,Prdm8,Prex2,Prickle2,Prkcz,Prkg1,Prom1,Prox1,Prrx1,Prrxl1,Psd,Ptch1,Pten,Ptf1a,Ptk2,Ptk2b,Ptn,Ptpn11,Ptprd,Ptprf,Ptprk,Ptprm,Ptpro,Ptprq,Ptprz1,Rab11a,Rab35,Rab3a,Rabl2,Rac1,Rapgef2,Raph1,Rasgrf1,Rbfox2,Rbpj,Rdh13,Reln,Rere,Ret,Rgma,Ripor2,Rnf165,Robo1,Robo2,Robo3,Rock2,Rom1,Rora,Rorb,Rp1l1,Rpgr,Rpgrip1,Rspo2,Rtn4r,Runx1,Runx2,Runx3,S1pr1,Sall1,Sall3,Satb2,Sclt1,Sdk2,Sec24b,Sema3a,Sema3c,Sema3f,Sema4a,Sema5a,Sema5b,Sema6a,Sema7a,Sfrp1,Sgk1,Sh3gl2,Shh,Shtn1,Sis,Six1,Skor1,Skor2,Slc11a2,Slc1a3,Slc4a10,Slc9a6,Slit1,Slit2,Slit3,Slitrk1,Slitrk2,Slitrk3,Slitrk4,Slitrk5,Slitrk6,Smad4,Smarcc2,Snph,Snx1,Sod1,Sox1,Sox11,Sox2,Sox4,Sox5,Sox8,Sox9,Spire1,Spock1,Sptbn4,Srgap2,Stk24,Stk26,Stmn1,Stmn2,Stmn4,Stxbp1,Stxbp5,Sufu,Tal1,Tbc1d24,Tbcd,Tbx20,Tenm1,Tenm2,Tenm4,Tfap2a,Tfap2c,Tgfb2,Tgfbr1,Th,Thoc2,Thy1,Tlx1,Tlx3,Tmc1,Tmem106b,Tmem108,Tnc,Tnfrsf23,Tnfrsf8,Tnik,Top2b,Trak1,Trak2,Trappc9,Trim32,Trp73,Trpc5,Trpc6,Trpm1,Tshr,Tsku,Tspan2,Ttc8,Tubb3,Tulp1,Tunar,Ubb,Ube4b,Ugt8a,Uhmk1,Ulk2,Unc119,Unc5a,Unc5b,Unc5c,Unc5d,Uncx,Unk,Ush2a,Usp9x,Vangl2,Vax1,Vcl,Vegfa,Vegfd,Vsx2,Wasf1,Wasl,Wdpcp,Wdr5,Wee1,Whrn,Wnt10a,Wnt11,Wnt16,Wnt2,Wnt2b,Wnt3,Wnt3a,Wnt4,Wnt5a,Wnt5b,Wnt6,Wnt7a,Wnt7b,Wnt8b,Zbtb18,Zeb2,Zfp365,Zfp521,Zic2	3110043O21Rik,Abi1,Abi2,Abl1,Abl2,Ablim1,Abt1,Acsl4,Adarb1,Adcy1,Adcyap1,Adgrb3,Adgrf1,Adgrv1,Adm,Adnp2,Adora2a,Afg3l2,Ager,Agtpbp1,Ahi1,Aifm1,Alcam,Aldh1a2,Alg10b,Alk,Alkbh1,Alms1,Als2,Amigo1,Ank3,Ankrd27,Anks1,Apbb1,Apbb2,Apc,Apoa1,Apoa4,Apoa5,Apod,Apoe,App,Areg,Arf4,Arfgef1,Arhgap35,Arhgef28,Arid1b,Arl3,Artn,Arx,Ascl1,Atcay,Atf5,Atg7,Atl1,Atoh1,Atp2b2,Atp7a,Atp8a2,Atp8b1,Atxn10,Atxn2,Aurka,Auts2,Axin1,B3gnt2,B4gat1,BC027072,Bag1,Baiap2,Barhl2,Bbs1,Bbs4,Bcl11b,Bcl2,Bdnf,Becn1,Bhlhe22,Bhlhe23,Bicdl1,Bloc1s1,Bloc1s2,Bloc1s3,Bloc1s4,Bloc1s5,Bloc1s6,Bmp4,Bmp7,Bmpr1b,Boc,Brsk1,Brsk2,Btbd3,Btg2,C1ql1,Cabp4,Cacna1a,Cacna1f,Camk2a,Camsap1,Camsap2,Camsap3,Capzb,Casp3,Casz1,Cbln1,Ccdc66,Cck,Cckar,Ccsap,Cd24a,Cd3e,Cdc42,Cdh11,Cdh23,Cdh4,Cdk16,Cdk5,Cdk5r1,Cdkl3,Cdkn1c,Cdnf,Cebpb,Cecr2,Celsr3,Cend1,Cep290,Chat,Chd5,Chl1,Chn1,Chrnb2,Cit,Clic5,Clmn,Cln8,Clrn1,Cnga3,Cngb1,Cnp,Cnr1,Cntf,Cntn1,Cntn2,Cntn4,Cntn6,Cntnap1,Cntnap2,Cobl,Col25a1,Cops2,Corin,Cpne1,Crb1,Creb1,Crmp1,Crtac1,Crxos,Csf1r,Ctf1,Cthrc1,Ctnna1,Ctnna2,Ctnnb1,Ctnnd2,Cttn,Cul4b,Cux1,Cxcl12,Cxcr4,Cyfip1,Cyfip2,D16Ertd472e,Dab1,Dab2ip,Dact1,Dag1,Dbndd1,Dbndd2,Dbnl,Dbx1,Dcc,Dcdc2a,Dclk1,Dclk2,Dcx,Ddit4,Ddr1,Dfna5,Dgkg,Dhfr,Diaph1,Dicer1,Dio3,Disc1,Dlg4,Dll1,Dll4,Dlx1,Dlx2,Dlx5,Dmd,Dmrt3,Dmrta2,Dnm2,Dnmt3a,Dock10,Dock7,Dpysl2,Dpysl4,Dpysl5,Draxin,Drd1,Drd2,Dscam,Dscaml1,Dst,Dtnbp1,Dvl1,Dvl3,Dync2h1,Edn3,Efhd1,Efna1,Efna2,Efna3,Efna4,Efna5,Efnb1,Efnb2,Efnb3,Egfr,Egr2,Ehd1,Ehmt2,Eif2ak4,Elavl4,Emx1,Emx2,En1,En2,Enah,Eomes,Epb41l3,Epha2,Epha3,Epha4,Epha5,Epha7,Epha8,Ephb1,Ephb2,Ephb3,Epop,Epyc,Erbb2,Erbb4,Ercc2,Ercc3,Etv1,Etv4,Evl,Evx1,Ext1,Eya1,Faim2,Farp1,Farp2,Fat4,Fbxo45,Fcgr2b,Fev,Fez1,Fez2,Fezf1,Fezf2,Fgf20,Fgf8,Fgfr1,Fgfr2,Fgfr3,Fig4,Flot1,Flrt1,Flrt2,Flrt3,Fmn1,Fmr1,Folr1,Foxa1,Foxa2,Foxb1,Foxd1,Foxg1,Foxn4,Foxp1,Fry,Fryl,Fscn2,Fshr,Fyn,Fzd2,Fzd3,Gabra5,Gabrb1,Gabrb2,Gabrb3,Galr2,Gap43,Gas1,Gas7,Gata2,Gata3,Gba2,Gbx1,Gbx2,Gdf2,Gdf7,Gdnf,Gdpd5,Gfap,Gfi1,Gfra3,Gigyf2,Git1,Gja1,Gldn,Gli2,Gli3,Gnao1,Gnaq,Gnat1,Gnat2,Gp5,Gpm6a,Gprin1,Grcc10,Grid2,Grin3a,Grip1,Grk1,Grxcr1,Gsk3b,Gsx1,Gsx2,Hand2,Hcn1,Hdac1,Hdac2,Hdac6,Hdgfl3,Helt,Herc1,Hes1,Hes5,Hexa,Hey1,Hif1a,Hipk1,Hipk2,Hoxa1,Hoxa2,Hoxc10,Hoxc8,Hoxd1,Hoxd10,Hoxd9,Hprt,Hs6st1,Hspa5,Htra2,Htt,Id1,Id2,Id3,Id4,Ier2,Ift140,Ift172,Ift20,Ift27,Ift88,Ighmbp2,Igsf9,Ihh,Ikzf1,Il1rapl1,Il6,Ilk,Impact,Inhba,Insm1,Iqgap1,Irx5,Irx6,Isl1,Isl2,Ispd,Itga1,Itgb1,Itm2c,Jade2,Jag1,Jag2,Jak2,Jam3,Jun,Kcnip2,Kcnma1,Kdm1a,Kdm2a,Kidins220,Kif20b,Kif3a,Kif5a,Kif5b,Kif5c,Kirrel3,Klf7,Klhl1,Klk8,Kndc1,L1cam,Lama1,Lama2,Lamb1,Lamb2,Lamc1,Lbx1,Ldb1,Lef1,Lep,Lgi1,Lgi4,Lhfpl5,Lhx1,Lhx2,Lhx3,Lhx4,Lhx5,Lhx6,Lhx8,Lhx9,Lif,Lingo1,Lingo4,Llgl1,Llph,Lmo4,Lmtk2,Lmx1a,Lmx1b,Lrfn1,Lrfn2,Lrfn3,Lrfn4,Lrp12,Lrp4,Lrp6,Lrp8,Lrrc38,Lrrc55,Lrrk2,Lrrn2,Lst1,Lyn,Manf,Map1b,Map1s,Map2,Map2k1,Map4,Map4k4,Map6,Map6d1,Mapk10,Mapk8,Mapk8ip2,Mapk8ip3,Mapk9,Mapt,Matn2,Mcf2,Mcoln3,Mecp2,Mef2c,Megf8,Mfrp,Mfsd8,Micall1,Micall2,Mink1,Mkl1,Mkl2,Mks1,Mnx1,Mtmr2,Mtpn,Mtr,Mturn,Mycbp2,Myh10,Myo16,Myo6,Myo7a,Myoc,Myt1l,Naglu,Nanos1,Napa,Nbl1,Ncam1,Ncam2,Ncdn,Nck2,Ndel1,Ndn,Nectin1,Nedd4,Nefh,Nefl,Nefm,Nek3,Neo1,Neurod1,Neurod2,Neurod4,Neurog1,Neurog2,Nfasc,Nfib,Nfix,Ngf,Ngfr,Nif3l1,Nin,Nkx2-1,Nkx2-2,Nkx2-9,Nkx6-1,Nkx6-2,Nlgn1,Nlgn3,Nog,Notch1,Notch3,Nphp1,Nphp4,Nptx1,Nptxr,Npy,Nr2e1,Nr2e3,Nr2f6,Nr4a2,Nr4a3,Nrbp2,Nrcam,Nrep,Nrg1,Nrl,Nrn1,Nrn1l,Nrp1,Nrp2,Nrtn,Nrxn1,Ntf3,Ntf5,Ntn1,Ntn4,Ntng1,Ntng2,Ntrk1,Ntrk2,Ntrk3,Numb,Numbl,Nyap1,Nyap2,Ogdh,Ogn,Olfm3,Olfr160,Olig1,Olig2,Olig3,Omg,Onecut2,Otp,Otx2,Pacsin1,Pafah1b1,Pak1,Pak2,Pak3,Pak4,Pam,Papd4,Pax2,Pax3,Pax5,Pax6,Pax7,Pbx3,Pcdh15,Pcsk9,Pde6c,Pdgfb,Pdzd7,Pex5,Phgdh,Phox2a,Phox2b,Picalm,Pigt,Pin1,Pip5k1c,Pitpna,Pitx2,Pitx3,Pla2g10,Plp1,Plppr4,Plxna1,Plxna2,Plxna3,Plxna4,Plxnb1,Plxnb3,Postn,Pou3f2,Pou3f4,Pou4f1,Pou4f2,Pou4f3,Ppia,Ppp1cc,Ppp1r9a,Ppp1r9b,Ppp2r3a,Pqbp1,Prdm1,Prdm12,Prdm8,Prex2,Prickle2,Prkci,Prkcz,Prkg1,Prmt1,Prom1,Prox1,Prox2,Prrx1,Prrxl1,Psd,Psen1,Ptch1,Pten,Ptf1a,Ptk2,Ptk2b,Ptn,Ptpn11,Ptprd,Ptprf,Ptprk,Ptprm,Ptpro,Ptprq,Ptprz1,Rab10,Rab11a,Rab13,Rab35,Rab3a,Rab8a,Rabl2,Rac1,Rac3,Rapgef2,Raph1,Rasgrf1,Rb1,Rbfox2,Rbpj,Rdh13,Reln,Rere,Ret,Rgma,Rhoa,Ripor2,Rnd1,Rnf165,Robo1,Robo2,Robo3,Rock2,Rom1,Rora,Rorb,Rp1,Rp1l1,Rpe65,Rpgr,Rpgrip1,Rpl24,Rspo2,Rtn4,Rtn4r,Rtn4rl2,Runx1,Runx2,Runx3,Ryk,S1pr1,Sall1,Sall3,Samd4b,Satb2,Scarf1,Sclt1,Scn1b,Scrib,Sdc4,Sdk2,Sec24b,Secisbp2,Sema3a,Sema3c,Sema3f,Sema4a,Sema4f,Sema5a,Sema5b,Sema6a,Sema7a,Sept7,Sfrp1,Sgk1,Sh3gl2,Shank1,Shank3,Shh,Shtn1,Sis,Six1,Ski,Skil,Skor1,Skor2,Slc11a2,Slc12a5,Slc1a3,Slc44a4,Slc4a10,Slc4a7,Slc9a3r1,Slc9a6,Slit1,Slit2,Slit3,Slitrk1,Slitrk2,Slitrk3,Slitrk4,Slitrk5,Slitrk6,Smad4,Smarca1,Smarcc2,Smn1,Smo,Snapin,Snph,Snx1,Sod1,Sod2,Sox1,Sox11,Sox2,Sox4,Sox5,Sox8,Sox9,Spg11,Spire1,Spock1,Spr,Sptbn4,Srf,Srgap2,Ss18l1,Stat3,Stk11,Stk24,Stk26,Stmn1,Stmn2,Stmn3,Stmn4,Strc,Stx3,Stxbp1,Stxbp5,Sufu,Syngap1,Szt2,Tal1,Tbc1d24,Tbcd,Tbce,Tbr1,Tbx20,Tctn1,Tdp2,Tenm1,Tenm2,Tenm4,Tfap2a,Tfap2c,Tgfb2,Tgfbr1,Tgm3,Th,Thoc2,Thy1,Tlr9,Tlx1,Tlx3,Tmc1,Tmem106b,Tmem108,Tnc,Tnfrsf22,Tnfrsf23,Tnfrsf8,Tnik,Tnn,Tomt,Top2b,Tor1a,Trak1,Trak2,Trappc4,Trappc9,Trim32,Trim46,Trip11,Trp73,Trpc5,Trpc6,Trpm1,Tshr,Tsku,Tspan2,Tspo,Ttc26,Ttc8,Tubb3,Tulp1,Tulp3,Tunar,Uba6,Ubb,Ube4b,Uchl1,Ucn,Ugt8a,Uhmk1,Ulk1,Ulk2,Unc119,Unc119b,Unc5a,Unc5b,Unc5c,Unc5d,Uncx,Unk,Uqcrq,Ush1c,Ush1g,Ush2a,Usp33,Usp9x,Vangl2,Vapa,Vasp,Vax1,Vax2,Vcl,Vegfa,Vegfd,Vhl,Vldlr,Vsx1,Vsx2,Wasf1,Wasl,Wdpcp,Wdr5,Wee1,Whrn,Wnt1,Wnt10a,Wnt10b,Wnt11,Wnt16,Wnt2,Wnt2b,Wnt3,Wnt3a,Wnt4,Wnt5a,Wnt5b,Wnt6,Wnt7a,Wnt7b,Wnt8a,Wnt8b,Wnt9a,Wnt9b,Xrn2,Zbtb18,Zc4h2,Zeb2,Zfp335,Zfp365,Zfp521,Zfyve27,Zic2,Zpr1
GO:0015800	acidic amino acid transport	10	8.80317e-09	0.000113191	1.13191e-05	1.73995	65.5193	114	949	0.00638691	0.120126	14	21	21	Cln8,Kcnj10,Ntsr1,Slc17a6,Slc17a8,Slc1a1,Slc1a2,Slc1a3,Slc1a7,Slc25a12,Slc25a13,Slc38a7,Slc6a1,Slc7a11	Arl6ip5,Cln8,Htt,Kcnj10,Ntsr1,Psen1,Slc17a6,Slc17a7,Slc17a8,Slc1a1,Slc1a2,Slc1a3,Slc1a6,Slc1a7,Slc25a12,Slc25a13,Slc25a18,Slc25a22,Slc38a7,Slc6a1,Slc7a11
GO:2000543	positive regulation of gastrulation	11	9.58592e-09	0.000123256	1.12051e-05	1.89779	45.8428	87	664	0.00487422	0.131024	8	8	8	Foxa2,Lhx1,Osr1,Otx2,Rack1,Scx,Tenm4,Wnt3a	Foxa2,Lhx1,Osr1,Otx2,Rack1,Scx,Tenm4,Wnt3a
GO:0035852	horizontal cell localization	12	9.83726e-09	0.000126487	1.05406e-05	3.37967	8.28484	28	120	0.00156872	0.233333	1	1	1	Lhx1	Lhx1
GO:0035849	nephric duct elongation	12	9.83726e-09	0.000126487	1.05406e-05	3.37967	8.28484	28	120	0.00156872	0.233333	1	1	1	Lhx1	Lhx1
GO:0043006	activation of phospholipase A2 activity by calcium-mediated signaling	14	1.00309e-08	0.000128978	9.21268e-06	3.21873	9.32045	30	135	0.00168077	0.222222	1	1	1	Nmur2	Nmur2
GO:0015813	L-glutamate transport	15	1.22658e-08	0.000157713	1.05142e-05	1.76316	60.6865	107	879	0.00599473	0.121729	13	20	20	Cln8,Kcnj10,Ntsr1,Slc17a6,Slc17a8,Slc1a1,Slc1a2,Slc1a3,Slc1a7,Slc25a12,Slc25a13,Slc38a7,Slc7a11	Arl6ip5,Cln8,Htt,Kcnj10,Ntsr1,Psen1,Slc17a6,Slc17a7,Slc17a8,Slc1a1,Slc1a2,Slc1a3,Slc1a6,Slc1a7,Slc25a12,Slc25a13,Slc25a18,Slc25a22,Slc38a7,Slc7a11
GO:0098657	import into cell	16	1.43229e-08	0.000184164	1.15103e-05	1.54643	111.224	172	1611	0.00963639	0.106766	26	46	48	Atp1a1,Cln8,Fam155a,Hcn2,Hcn4,Hfe,Kcnj10,Kcnj3,Kcnj5,Kcnj8,Ntsr1,Park2,Picalm,Slc17a6,Slc1a1,Slc1a2,Slc1a3,Slc22a3,Slc2a5,Slc8a3,Slc9a6,Slc9a7,Slc9a9,Steap3,Steap4,Tmem28	Arhgap1,Atp1a1,Atp1a2,Cln8,Fam155a,Hcn2,Hcn4,Hfe,Kcnj10,Kcnj3,Kcnj5,Kcnj8,Ntsr1,Park2,Park7,Picalm,Slc17a6,Slc1a1,Slc1a2,Slc1a3,Slc1a6,Slc22a3,Slc2a5,Slc31a1,Slc6a3,Slc6a4,Slc7a2,Slc8a3,Slc9a1,Slc9a2,Slc9a3,Slc9a4,Slc9a5,Slc9a6,Slc9a7,Slc9a9,Steap2,Steap3,Steap4,Tfr2,Tmem28,Trf,Trpm2,Trpm4,Trpv1,Trpv6
GO:0099565	chemical synaptic transmission, postsynaptic	17	3.58142e-08	0.000460499	2.70882e-05	1.40576	182.819	257	2648	0.0143986	0.0970544	50	74	75	Atxn1,Bdnf,Chrna1,Chrna2,Chrna3,Chrna4,Chrna5,Chrna6,Chrna7,Chrnb1,Chrnb2,Chrnb3,Chrnb4,Dgki,Drd4,Gabrb3,Glra1,Glra2,Glrb,Gria1,Gria2,Gria3,Gria4,Grid1,Grid2,Grik1,Grik2,Grik3,Grik4,Grik5,Grin2a,Grin2b,Grin3a,Grin3b,Grm1,Lrrk2,Mef2c,Met,Nlgn3,Npas4,Oprm1,P2rx1,P2rx2,P2rx4,P2rx7,Ppp3ca,Rab3gap1,Sez6,Slc29a1,Snca	Adora1,Adora2a,Atxn1,Bdnf,Cdk5,Chrm5,Chrna1,Chrna10,Chrna2,Chrna3,Chrna4,Chrna5,Chrna6,Chrna7,Chrna9,Chrnb1,Chrnb2,Chrnb3,Chrnb4,Chrnd,Chrne,Chrng,Dgki,Drd4,Gabrb3,Glra1,Glra2,Glra3,Glra4,Glrb,Gria1,Gria2,Gria3,Gria4,Grid1,Grid2,Grik1,Grik2,Grik3,Grik4,Grik5,Grin1,Grin2a,Grin2b,Grin2c,Grin3a,Grin3b,Grm1,Grm5,Hcrt,Lrrk2,Mapk8ip2,Mecp2,Mef2c,Met,Mpp2,Nlgn3,Npas4,Npff,Oprm1,P2rx1,P2rx2,P2rx3,P2rx4,P2rx5,P2rx6,P2rx7,Ppp3ca,Rab3gap1,Sez6,Slc17a7,Slc29a1,Snca,Trpv1
GO:0060079	excitatory postsynaptic potential	18	3.90873e-08	0.000502585	2.79214e-05	1.41563	173.774	246	2517	0.0137823	0.0977354	46	69	70	Atxn1,Chrna1,Chrna2,Chrna3,Chrna4,Chrna5,Chrna6,Chrna7,Chrnb1,Chrnb2,Chrnb3,Chrnb4,Dgki,Glra1,Glra2,Glrb,Gria1,Gria2,Gria3,Gria4,Grid1,Grid2,Grik1,Grik2,Grik3,Grik4,Grik5,Grin2a,Grin2b,Grin3a,Grin3b,Lrrk2,Mef2c,Met,Nlgn3,Npas4,Oprm1,P2rx1,P2rx2,P2rx4,P2rx7,Ppp3ca,Rab3gap1,Sez6,Slc29a1,Snca	Adora1,Adora2a,Atxn1,Cdk5,Chrm5,Chrna1,Chrna10,Chrna2,Chrna3,Chrna4,Chrna5,Chrna6,Chrna7,Chrna9,Chrnb1,Chrnb2,Chrnb3,Chrnb4,Chrnd,Chrne,Chrng,Dgki,Glra1,Glra2,Glra3,Glra4,Glrb,Gria1,Gria2,Gria3,Gria4,Grid1,Grid2,Grik1,Grik2,Grik3,Grik4,Grik5,Grin1,Grin2a,Grin2b,Grin2c,Grin3a,Grin3b,Hcrt,Lrrk2,Mapk8ip2,Mecp2,Mef2c,Met,Mpp2,Nlgn3,Npas4,Npff,Oprm1,P2rx1,P2rx2,P2rx3,P2rx4,P2rx5,P2rx6,P2rx7,Ppp3ca,Rab3gap1,Sez6,Slc17a7,Slc29a1,Snca,Trpv1
GO:2001274	negative regulation of glucose import in response to insulin stimulus	19	4.81433e-08	0.000619026	3.25803e-05	2.95403	10.4941	31	152	0.00173679	0.203947	2	3	3	Pid1,Prkaa1	Mzb1,Pid1,Prkaa1
GO:0016199	axon midline choice point recognition	20	5.12713e-08	0.000659247	3.29623e-05	2.04635	31.2753	64	453	0.00358564	0.14128	5	5	5	App,Foxg1,Robo1,Robo2,Robo3	App,Foxg1,Robo1,Robo2,Robo3
GO:0032430	positive regulation of phospholipase A2 activity	21	5.46646e-08	0.000702878	3.34704e-05	2.82829	11.6678	33	169	0.00184884	0.195266	3	3	3	Agtr1a,Nmur2,Rnase4	Agtr1a,Nmur2,Rnase4
GO:0021937	cerebellar Purkinje cell-granule cell precursor cell signaling involved in regulation of granule cell precursor cell proliferation	22	7.57492e-08	0.000973983	4.4272e-05	1.96735	35.0725	69	508	0.00386576	0.135827	4	6	6	Gli2,Lhx1,Lhx5,Shh	Gli1,Gli2,Lhx1,Lhx5,Shh,Smo
GO:0035095	behavioral response to nicotine	23	8.01083e-08	0.00103003	4.4784e-05	2.57198	14.7746	38	214	0.00212897	0.17757	8	8	8	Chrna3,Chrna4,Chrna5,Chrna7,Chrnb1,Chrnb2,Chrnb4,Ppara	Chrna3,Chrna4,Chrna5,Chrna7,Chrnb1,Chrnb2,Chrnb4,Ppara
GO:0035847	uterine epithelium development	24	1.22486e-07	0.00157492	6.56218e-05	3.02657	9.25141	28	134	0.00156872	0.208955	1	2	2	Lhx1	Cdh1,Lhx1
GO:0097476	spinal cord motor neuron migration	25	1.35816e-07	0.00174632	6.98529e-05	1.92757	36.3152	70	526	0.00392179	0.13308	4	4	4	Dab1,Lhx1,Olig3,Reln	Dab1,Lhx1,Olig3,Reln
GO:0090298	negative regulation of mitochondrial DNA replication	26	1.63063e-07	0.00209666	8.06408e-05	2.80633	11.0465	31	160	0.00173679	0.19375	2	2	2	Lig3,Pid1	Lig3,Pid1
GO:0007268	chemical synaptic transmission	27	1.72187e-07	0.00221398	8.19994e-05	1.18078	749.502	885	10856	0.0495826	0.0815217	198	318	338	Adarb1,Apba1,Apba2,Arid1b,Atxn1,Bdnf,Cacna1a,Cacna1b,Cacna1c,Cacnb1,Cacnb2,Cacnb3,Cacnb4,Cadps,Cadps2,Camk4,Cartpt,Cd24a,Cdh8,Chat,Chrm1,Chrm2,Chrm3,Chrna1,Chrna2,Chrna3,Chrna4,Chrna5,Chrna6,Chrna7,Chrnb1,Chrnb2,Chrnb3,Chrnb4,Clstn3,Cnih2,Cnih3,Cplx1,Cplx2,Crh,Crhbp,Ctnnb1,Dgki,Dlg1,Dlg2,Dlgap1,Dlgap2,Doc2b,Drd1,Drd2,Drd3,Drd4,Egr3,Etv5,Exoc4,Fchsd2,Fgf12,Fgf14,Gabra5,Gabrb2,Gabrb3,Gabrg1,Gabrg2,Gjc1,Gjd2,Glra1,Glra2,Glrb,Gls,Gpr1,Gpr149,Gpr19,Gpr88,Gria1,Gria2,Gria3,Gria4,Grid1,Grid2,Grik1,Grik2,Grik3,Grik4,Grik5,Grin2a,Grin2b,Grin3a,Grin3b,Grm1,Grm3,Grm4,Grm7,Grm8,Htr1b,Htr1d,Htr7,Kcnma1,Kcnmb1,Kcnmb2,Kcnmb4,Lin7a,Lin7c,Lrp6,Lrp8,Lrrk2,Lypd1,Mef2c,Met,Mylk2,Myo5a,Myo6,Napa,Napb,Nlgn1,Nlgn3,Npas4,Npbwr1,Npy2r,Npy5r,Nrxn1,Nrxn2,Nrxn3,Nsg1,Ntf3,Olfr275,Oprk1,Oprl1,Oprm1,P2rx1,P2rx2,P2rx4,P2rx7,Park2,Pcdh8,Pcdhb1,Pclo,Pdlim4,Pmch,Pnoc,Ppp3ca,Prokr2,Pten,Ptprn2,Rab3a,Rab3gap1,Rac1,Rasd2,Ric3,Rims1,Rims2,Rims3,Rph3a,Sdcbp,Sez6,Shc3,Slc29a1,Slc5a7,Slc6a1,Slc6a5,Slc6a9,Slitrk5,Snap25,Snap91,Snca,Sncb,Sncg,Ssh1,Sstr5,Stac3,Ston2,Stx11,Stx2,Stxbp1,Sv2b,Sv2c,Syn2,Syn3,Syp,Syt1,Syt10,Syt12,Syt13,Syt17,Syt2,Syt3,Syt4,Syt7,Syt9,Sytl3,Sytl4,Sytl5,Tac1,Tacr1,Th,Unc13c,Usp14,Vdac1,Wnt7a	Adarb1,Adora1,Adora2a,Agrn,Als2,Apba1,Apba2,Apba3,Arid1b,Atxn1,Bdnf,Brsk1,Cacna1a,Cacna1b,Cacna1c,Cacna1g,Cacnb1,Cacnb2,Cacnb3,Cacnb4,Cadps,Cadps2,Camk4,Cartpt,Cd24a,Cdh8,Cdk5,Cep89,Chat,Chrm1,Chrm2,Chrm3,Chrm4,Chrm5,Chrna1,Chrna10,Chrna2,Chrna3,Chrna4,Chrna5,Chrna6,Chrna7,Chrna9,Chrnb1,Chrnb2,Chrnb3,Chrnb4,Chrnd,Chrne,Chrng,Clcn3,Clstn1,Clstn3,Cnih2,Cnih3,Cplx1,Cplx2,Cplx3,Crh,Crhbp,Ctnnb1,Dgki,Dlg1,Dlg2,Dlg3,Dlgap1,Dlgap2,Dnm1,Doc2a,Doc2b,Doc2g,Drd1,Drd2,Drd3,Drd4,Dvl1,Egr3,Etv5,Exoc4,Fchsd1,Fchsd2,Fgf12,Fgf14,Gabra1,Gabra5,Gabrb2,Gabrb3,Gabrd,Gabrg1,Gabrg2,Gipc1,Gjc1,Gjd2,Glra1,Glra2,Glra3,Glra4,Glrb,Gls,Gm379,Gpr1,Gpr149,Gpr19,Gpr88,Gria1,Gria2,Gria3,Gria4,Grid1,Grid2,Grik1,Grik2,Grik3,Grik4,Grik5,Grin1,Grin2a,Grin2b,Grin2c,Grin3a,Grin3b,Grm1,Grm3,Grm4,Grm5,Grm6,Grm7,Grm8,Hcrt,Htr1b,Htr1d,Htr4,Htr7,Kcnma1,Kcnmb1,Kcnmb2,Kcnmb3,Kcnmb4,Kif1b,Lin7a,Lin7b,Lin7c,Lrp6,Lrp8,Lrrk2,Lynx1,Lypd1,Mapk8ip2,Mchr1,Mecp2,Mef2c,Met,Mink1,Mpp2,Mycbpap,Mylk2,Myo5a,Myo6,Napa,Napb,Nf1,Nlgn1,Nlgn3,Npas4,Npbwr1,Npff,Npy1r,Npy2r,Npy4r,Npy5r,Npy6r,Nrxn1,Nrxn2,Nrxn3,Nsg1,Ntf3,Olfr275,Olfr684,Omp,Oprd1,Oprk1,Oprl1,Oprm1,Otof,P2rx1,P2rx2,P2rx3,P2rx4,P2rx5,P2rx6,P2rx7,Pafah1b1,Pak1,Park2,Park7,Pcdh8,Pcdhb1,Pcdhb15,Pcdhb16,Pcdhb17,Pcdhb18,Pcdhb19,Pcdhb20,Pclo,Pdlim4,Pdyn,Pdzd11,Penk,Pmch,Pnoc,Ppfia3,Ppp3ca,Ppt1,Prkcg,Prlhr,Prokr1,Prokr2,Psen1,Pten,Ptgdr2,Ptprn2,Rab3a,Rab3gap1,Rac1,Rac3,Rapsn,Rasd2,Ric3,Rims1,Rims2,Rims3,Rims4,Rph3a,Scrib,Sdcbp,Sez6,Shc3,Slc12a4,Slc12a5,Slc12a6,Slc12a7,Slc17a7,Slc29a1,Slc5a7,Slc6a1,Slc6a3,Slc6a4,Slc6a5,Slc6a9,Slitrk5,Snap23,Snap25,Snap29,Snap47,Snap91,Snapin,Snca,Sncb,Sncg,Spg11,Ssh1,Sstr3,Sstr4,Sstr5,Stac3,Ston2,Stx11,Stx19,Stx1a,Stx1b,Stx2,Stx3,Stx4a,Stxbp1,Sv2a,Sv2b,Sv2c,Syde1,Syn1,Syn2,Syn3,Synj1,Syp,Syt1,Syt10,Syt11,Syt12,Syt13,Syt15,Syt17,Syt2,Syt3,Syt4,Syt5,Syt6,Syt7,Syt8,Syt9,Sytl1,Sytl3,Sytl4,Sytl5,Tac1,Tacr1,Tacr2,Th,Tmod2,Tpgs1,Trim9,Trpv1,Unc13a,Unc13b,Unc13c,Usp14,Vamp2,Vdac1,Vdac3,Wnt7a
GO:0050805	negative regulation of synaptic transmission	28	1.75092e-07	0.00225133	8.04047e-05	1.40726	162.728	229	2357	0.0128299	0.0971574	39	61	65	Adnp,Arf1,Asic1,Bdnf,Braf,Cbln1,Cd38,Celf4,Drd1,Drd2,Drd5,Gnai1,Gria1,Grid2ip,Grik1,Grik2,Htr1b,Htr2a,Lrrk2,Mgll,Nlgn3,Npy2r,Npy5r,Olfr275,Park2,Pcdh17,Plk2,Pten,Ptgs2,Ptk2b,Rap1a,Shank2,Slc24a1,Slc24a2,Slc6a1,Snca,Stxbp1,Syt4,Tnr	Abhd6,Adipoq,Adnp,Adora1,Arf1,Asic1,Atad1,Bche,Bdnf,Braf,Cbln1,Cd38,Celf4,Cnr2,Drd1,Drd2,Drd5,Eif4a3,Fmr1,Gnai1,Gnai2,Gria1,Grid2ip,Grik1,Grik2,Htr1b,Htr2a,Il1b,Lrrk2,Mgll,Mtmr2,Nf1,Nlgn3,Npy2r,Npy5r,Olfr275,Olfr684,Park2,Pcdh17,Pick1,Pla2g6,Plk2,Pnkd,Pten,Ptgs2,Ptk2b,Rap1a,Rap1b,S1pr2,Shank2,Shank3,Slc24a1,Slc24a2,Slc30a1,Slc6a1,Slc6a4,Snca,Srf,Stxbp1,Syt4,Tnr
GO:0071805	potassium ion transmembrane transport	29	2.1447e-07	0.00275765	9.50914e-05	1.25213	395.325	495	5726	0.0277327	0.0864478	101	149	151	Abcc8,Aqp1,Atp1a1,Atp1a3,Atp1b1,Atp1b3,Cnga3,Cngb1,Erg,Fxyd4,Gria2,Grik1,Grik2,Grik3,Grik5,Hcn1,Hcn2,Hcn4,Kcna1,Kcna10,Kcna2,Kcna3,Kcna4,Kcna5,Kcna6,Kcnab1,Kcnab2,Kcnb1,Kcnb2,Kcnc2,Kcnc3,Kcnc4,Kcnd2,Kcnd3,Kcne1,Kcne1l,Kcne2,Kcne3,Kcne4,Kcnf1,Kcng1,Kcng2,Kcng3,Kcng4,Kcnh1,Kcnh2,Kcnh3,Kcnh5,Kcnh6,Kcnh7,Kcnh8,Kcnip1,Kcnip2,Kcnip3,Kcnip4,Kcnj1,Kcnj10,Kcnj11,Kcnj12,Kcnj15,Kcnj16,Kcnj2,Kcnj3,Kcnj5,Kcnj6,Kcnj8,Kcnj9,Kcnk1,Kcnk10,Kcnk12,Kcnk13,Kcnk2,Kcnk5,Kcnk9,Kcnma1,Kcnmb1,Kcnmb2,Kcnmb4,Kcnn3,Kcnq1,Kcnq2,Kcnq3,Kcnq4,Kcnq5,Kcns2,Kcns3,Kcnt2,Kcnv1,Kcnv2,Lrrc55,Mtmr6,Nalcn,Rest,Slc12a8,Slc1a3,Slc9a6,Slc9a7,Slc9a8,Slc9a9,Tmem175,Tmem38b	Abcc8,Abcc9,Aqp1,Atp1a1,Atp1a2,Atp1a3,Atp1b1,Atp1b2,Atp1b3,Cnga1,Cnga2,Cnga3,Cnga4,Cngb1,Cngb3,Erg,Fxyd4,Gria2,Grik1,Grik2,Grik3,Grik5,Hcn1,Hcn2,Hcn3,Hcn4,Hpn,Kcna1,Kcna10,Kcna2,Kcna3,Kcna4,Kcna5,Kcna6,Kcna7,Kcnab1,Kcnab2,Kcnab3,Kcnb1,Kcnb2,Kcnc1,Kcnc2,Kcnc3,Kcnc4,Kcnd1,Kcnd2,Kcnd3,Kcne1,Kcne1l,Kcne2,Kcne3,Kcne4,Kcnf1,Kcng1,Kcng2,Kcng3,Kcng4,Kcnh1,Kcnh2,Kcnh3,Kcnh4,Kcnh5,Kcnh6,Kcnh7,Kcnh8,Kcnip1,Kcnip2,Kcnip3,Kcnip4,Kcnj1,Kcnj10,Kcnj11,Kcnj12,Kcnj13,Kcnj15,Kcnj16,Kcnj2,Kcnj3,Kcnj4,Kcnj5,Kcnj6,Kcnj8,Kcnj9,Kcnk1,Kcnk10,Kcnk12,Kcnk13,Kcnk15,Kcnk16,Kcnk18,Kcnk2,Kcnk3,Kcnk4,Kcnk5,Kcnk6,Kcnk7,Kcnk9,Kcnma1,Kcnmb1,Kcnmb2,Kcnmb3,Kcnmb4,Kcnn1,Kcnn2,Kcnn3,Kcnn4,Kcnq1,Kcnq2,Kcnq3,Kcnq4,Kcnq5,Kcns1,Kcns2,Kcns3,Kcnt1,Kcnt2,Kcnu1,Kcnv1,Kcnv2,Lrrc26,Lrrc38,Lrrc52,Lrrc55,Mtmr6,Nalcn,P2ry12,Pkd2,Pkd2l1,Rest,Slc12a4,Slc12a5,Slc12a6,Slc12a7,Slc12a8,Slc12a9,Slc1a3,Slc9a1,Slc9a2,Slc9a3,Slc9a4,Slc9a5,Slc9a6,Slc9a7,Slc9a8,Slc9a9,Tmem175,Tmem38a,Tmem38b,Trpm5
GO:0021965	spinal cord ventral commissure morphogenesis	30	2.31005e-07	0.00297027	9.90089e-05	2.06918	27.0638	56	392	0.00313743	0.142857	3	3	3	Adarb1,Dcc,Gli2	Adarb1,Dcc,Gli2
GO:0060078	regulation of postsynaptic membrane potential	31	2.35803e-07	0.00303196	9.78051e-05	1.32899	237.775	316	3444	0.0177041	0.0917538	66	100	101	Adcyap1,Atxn1,Bdnf,Cacna1c,Cacna1h,Cacna1i,Chrna1,Chrna2,Chrna3,Chrna4,Chrna5,Chrna6,Chrna7,Chrnb1,Chrnb2,Chrnb3,Chrnb4,Dgki,Drd4,Fgf14,Gabrb3,Glra1,Glra2,Glrb,Gria1,Gria2,Gria3,Gria4,Grid1,Grid2,Grik1,Grik2,Grik3,Grik4,Grik5,Grin2a,Grin2b,Grin3a,Grin3b,Hcn1,Hcn2,Hcn4,Lrrk2,Mef2c,Met,Nlgn3,Npas4,Oprm1,P2rx1,P2rx2,P2rx4,P2rx7,Ppp3ca,Rab3gap1,Scn10a,Scn11a,Scn1a,Scn3a,Scn5a,Scn7a,Scn8a,Scn9a,Sez6,Slc29a1,Slc8a3,Snca	Adcyap1,Adora1,Adora2a,Atxn1,Bdnf,Cacna1c,Cacna1g,Cacna1h,Cacna1i,Catsper2,Cdk5,Chrm5,Chrna1,Chrna10,Chrna2,Chrna3,Chrna4,Chrna5,Chrna6,Chrna7,Chrna9,Chrnb1,Chrnb2,Chrnb3,Chrnb4,Chrnd,Chrne,Chrng,Dgki,Drd4,Fgf14,Gabra1,Gabrb3,Glra1,Glra2,Glra3,Glra4,Glrb,Gria1,Gria2,Gria3,Gria4,Grid1,Grid2,Grik1,Grik2,Grik3,Grik4,Grik5,Grin1,Grin2a,Grin2b,Grin2c,Grin3a,Grin3b,Grm5,Hcn1,Hcn2,Hcn3,Hcn4,Hcrt,Lrrk2,Mapk8ip2,Mecp2,Mef2c,Met,Mpp2,Nlgn3,Npas4,Npff,Oprm1,P2rx1,P2rx2,P2rx3,P2rx4,P2rx5,P2rx6,P2rx7,Pkd2,Ppp3ca,Rab3gap1,Scn10a,Scn11a,Scn1a,Scn1b,Scn2a,Scn2b,Scn3a,Scn4a,Scn4b,Scn5a,Scn7a,Scn8a,Scn9a,Sez6,Slc17a7,Slc29a1,Slc8a3,Snca,Trpv1
GO:0002877	regulation of acute inflammatory response to non-antigenic stimulus	32	2.47621e-07	0.00318391	9.94973e-05	4.4567	3.5901	16	52	0.000896409	0.307692	2	3	3	Adcyap1,Ffar2	Adcyap1,Ffar2,Ffar3
GO:0033563	dorsal/ventral axon guidance	33	2.60417e-07	0.00334844	0.000101468	2.24336	20.505	46	297	0.00257718	0.154882	4	4	4	Dcc,Fgf8,Slit1,Slit2	Dcc,Fgf8,Slit1,Slit2
GO:0072049	comma-shaped body morphogenesis	34	2.9927e-07	0.00384801	0.000113177	1.98549	30.723	61	445	0.00341756	0.137079	4	6	6	Hes1,Hey1,Lhx1,Pax8	Hes1,Hes5,Hey1,Lhx1,Pax8,Wt1
GO:0007626	locomotory behavior	35	3.05824e-07	0.00393229	0.000112351	1.18091	718.089	848	10401	0.0475097	0.0815306	148	229	234	Abat,Abl2,Adam22,Adcy5,Adgrl3,Adra1b,Agtpbp1,Aldh1a3,Alk,Ankfn1,Apba1,Apba2,App,Asl,Astn1,Atg7,Atp1a3,Atp2b2,Atxn1,Bsx,Btbd9,Cacna1a,Cacna1b,Cacna1c,Cacna1e,Cacnb4,Calb1,Ccnd2,Cdh23,Celsr1,Cend1,Chat,Chd7,Chl1,Chrna3,Chrna4,Chrnb2,Chrnb4,Cln8,Cntn2,Crh,Crhr1,Dab1,Dbh,Ddhd2,Dmrt3,Dpp4,Drd1,Drd2,Drd3,Drd4,Dscam,Elavl4,En1,Epha4,Eps8,Espn,Etv5,Fezf2,Fgf12,Fgf14,Fig4,Foxa2,Fshr,Fxn,Fzd4,Gad1,Gbx1,Glra1,Glrb,Gnao1,Gng7,Gpr37,Gpr88,Gprc5b,Grin2a,Grm1,Hoxd10,Hoxd9,Htr2c,Id2,Inpp5f,Kalrn,Kcnd2,Kcnj10,Kcnma1,Klhl1,Lmx1a,Lmx1b,Lrrk2,Lrrtm1,Lsamp,Mapk10,Mapt,Mc3r,Meis1,Myo5a,Myo6,Naglu,Nav2,Ncoa2,Negr1,Nkx2-1,Npas2,Npas3,Npc1,Nr4a2,Nrg1,Ntan1,Ntsr1,Olfm2,Oprk1,Oprm1,Oxr1,Pak7,Park2,Pbx3,Pcdh15,Pde1b,Ppp3cb,Prex2,Prkce,Pten,Qrfp,Rasd2,Rcan2,Scn1a,Scn8a,Sez6,Sez6l,Sez6l2,Slc4a10,Slitrk6,Snap25,Snca,Sncg,Sobp,Sod1,Sptbn4,Tal1,Th,Tmod1,Tnr,Trh,Tsc1,Tshr,Zdhhc8,Zic1	Abat,Abhd12,Abl2,Adam22,Adcy5,Adgrl3,Adora2a,Adra1b,Agtpbp1,Aldh1a3,Alk,Als2,Ankfn1,Apba1,Apba2,Aplp2,Apoe,App,Arcn1,Arrb2,Asl,Astn1,Atg7,Atp1a2,Atp1a3,Atp2b2,Atp7a,Atxn1,Avp,B4galt2,Bsx,Btbd9,Cacna1a,Cacna1b,Cacna1c,Cacna1e,Cacnb4,Calb1,Ccnd2,Cdh23,Celsr1,Cend1,Chat,Chd7,Chl1,Chrna3,Chrna4,Chrnb2,Chrnb4,Ciart,Clcn3,Cln6,Cln8,Cnp,Cntn2,Crh,Crhr1,Cstb,Ctns,Dab1,Dbh,Ddhd2,Dlg4,Dmbx1,Dmrt3,Dnm1,Dpp4,Drd1,Drd2,Drd3,Drd4,Dscam,Efnb3,Elavl4,En1,Epha4,Eps8,Espn,Etv5,Fezf2,Fgf12,Fgf14,Fig4,Foxa2,Fshr,Fxn,Fzd4,Gaa,Gad1,Gbx1,Gigyf2,Gip,Glra1,Glrb,Gmfb,Gnao1,Gng7,Gpr37,Gpr88,Gprc5b,Grin1,Grin2a,Grin2d,Grm1,Grm5,Grm6,Hexa,Hexb,Hipk2,Hoxb8,Hoxd10,Hoxd9,Hprt,Htr2c,Htra2,Htt,Id2,Ido1,Inpp5f,Kalrn,Kcnd2,Kcnj10,Kcnma1,Klhl1,Lgi4,Lmx1a,Lmx1b,Lrrk2,Lrrtm1,Lsamp,Mapk10,Mapt,Mc3r,Mcoln3,Mecp2,Meis1,Mta1,Mup19,Mup2,Mup20,Mup3,Mup4,Mup5,Myg1,Myo15,Myo5a,Myo6,Naglu,Nav2,Ncoa2,Negr1,Nkx2-1,Nlgn2,Nms,Npas2,Npas3,Npc1,Npy1r,Nr4a2,Nrg1,Ntan1,Ntf5,Ntsr1,Olfm2,Oprd1,Oprk1,Oprm1,Otog,Oxr1,Pafah1b1,Pak6,Pak7,Park2,Park7,Pbx3,Pcdh15,Pde1b,Penk,Pex13,Pitx3,Ppp1r1b,Ppp3cb,Ppt1,Prex2,Prkce,Pten,Pum1,Qrfp,Rasd2,Rcan1,Rcan2,Scn1a,Scn8a,Selenop,Sez6,Sez6l,Sez6l2,Shank3,Slc18a2,Slc22a5,Slc4a10,Slc6a3,Slitrk6,Slurp1,Snap25,Snca,Sncg,Sobp,Sod1,Sod2,Spg11,Sptbn4,Tal1,Tbce,Th,Tmod1,Tnr,Trh,Trmt1l,Tsc1,Tshr,Uba6,Uchl1,Uchl3,Usp2,Vps13a,Zdhhc8,Zfp385a,Zic1
GO:1901858	regulation of mitochondrial DNA metabolic process	36	3.17072e-07	0.00407691	0.000113248	2.22835	20.6431	46	299	0.00257718	0.153846	4	6	6	Lig3,Pid1,Ppargc1a,Stox1	Flcn,Lig3,Pid1,Ppargc1a,Stoml2,Stox1
GO:0048026	positive regulation of mRNA splicing, via spliceosome	37	3.57651e-07	0.00459868	0.000124289	1.86979	37.9722	71	550	0.00397781	0.129091	8	21	22	Celf3,Celf4,Dazap1,Hspa8,Prdx6,Rnf219,Tra2b,Zfp64	Celf3,Celf4,Dazap1,Eif4a3,Hmx2,Hspa8,Lmntd2,Ncbp1,Nup98,Prdx5,Prdx6,Prpf19,Rbmxl1,Rnf219,Sf3b4,Slc39a5,Snw1,Thrap3,Tra2a,Tra2b,Zfp64
GO:0061564	axon development	38	3.79794e-07	0.0048834	0.00012851	1.13383	1232.99	1398	17859	0.0783237	0.0782799	239	328	330	3110043O21Rik,Ablim1,Adarb1,Adcy1,Alcam,Amigo1,Ank3,Apbb2,Apc,Apod,App,Arhgef28,Artn,Arx,Atg7,Atoh1,Atp8a2,Auts2,B3gnt2,Bcl11b,Bcl2,Bdnf,Bmp7,Bmpr1b,Boc,Brsk2,Cck,Cckar,Cdh11,Cdh4,Cdk5r1,Celsr3,Chl1,Chn1,Chrnb2,Cnr1,Cntn2,Cntn4,Cobl,Col25a1,Creb1,Crmp1,Crtac1,Ctnna1,Ctnna2,Cxcl12,Cxcr4,Dcc,Dclk1,Dcx,Dlx5,Dock7,Dpysl2,Drd2,Dst,Efna3,Efna4,Efna5,Efnb1,Efnb2,Egr2,Enah,Epha3,Epha4,Epha5,Epha7,Epha8,Ephb1,Ephb2,Epyc,Etv1,Etv4,Evl,Ext1,Fez1,Fez2,Fezf1,Fezf2,Fgf8,Fgfr2,Fgfr3,Flrt2,Flrt3,Foxb1,Foxd1,Foxg1,Foxp1,Fzd3,Gap43,Gas1,Gata3,Gbx1,Gbx2,Gdf7,Gli2,Gli3,Gsk3b,Isl1,Isl2,Jak2,Jam3,Jun,Kif5c,Klf7,L1cam,Lama2,Lgi1,Lhx1,Lhx2,Lhx3,Lhx4,Lhx9,Lingo1,Lmtk2,Lmx1a,Lrfn2,Lrfn3,Lrfn4,Lrrc55,Lrrn2,Map1b,Map2,Mapt,Matn2,Mtr,Mycbp2,Ncam2,Ndn,Nectin1,Nefl,Nefm,Neo1,Neurog2,Nfasc,Nfib,Ngfr,Nkx2-1,Nlgn3,Nog,Nptx1,Nr4a2,Nr4a3,Nrcam,Nrn1,Nrp1,Nrp2,Ntf3,Ntn1,Ntng1,Ntng2,Numb,Numbl,Otx2,Pam,Pax6,Phox2b,Picalm,Pitpna,Plppr4,Plxna1,Plxna2,Plxna3,Plxna4,Plxnb1,Plxnb3,Pou4f2,Pou4f3,Prdm8,Prrxl1,Ptch1,Pten,Ptk2,Ptpn11,Ptprm,Ptpro,Ptprz1,Rab3a,Rac1,Raph1,Reln,Rnf165,Robo1,Robo2,Robo3,Rtn4r,Runx3,Sema3a,Sema3c,Sema3f,Sema4a,Sema5a,Sema5b,Sema6a,Sema7a,Shh,Shtn1,Slc9a6,Slit1,Slit2,Slit3,Slitrk1,Slitrk2,Slitrk3,Slitrk4,Slitrk5,Slitrk6,Smad4,Sptbn4,Stmn1,Stxbp1,Stxbp5,Tbc1d24,Tenm2,Tgfb2,Tnc,Tnfrsf23,Tnfrsf8,Top2b,Trim32,Tsku,Tspan2,Ttc8,Tubb3,Ulk2,Unc5a,Unc5b,Unc5c,Unc5d,Usp9x,Vangl2,Vax1,Vcl,Vegfa,Wnt3,Wnt3a,Wnt5a,Wnt7b,Zeb2,Zic2	3110043O21Rik,Abl1,Ablim1,Adarb1,Adcy1,Afg3l2,Alcam,Als2,Amigo1,Ank3,Apbb1,Apbb2,Apc,Apod,App,Arhgap35,Arhgef28,Artn,Arx,Atg7,Atl1,Atoh1,Atp8a2,Auts2,B3gnt2,B4gat1,Bcl11b,Bcl2,Bdnf,Bhlhe22,Bmp7,Bmpr1b,Boc,Brsk1,Brsk2,Cacna1f,Camsap2,Cck,Cckar,Cdh11,Cdh4,Cdk5,Cdk5r1,Celsr3,Chl1,Chn1,Chrnb2,Cnp,Cnr1,Cntn2,Cntn4,Cobl,Col25a1,Creb1,Crmp1,Crtac1,Csf1r,Ctnna1,Ctnna2,Cxcl12,Cxcr4,Cyfip1,Dag1,Dcc,Dclk1,Dcx,Ddr1,Dhfr,Dlx5,Dock7,Dpysl2,Dpysl5,Draxin,Drd2,Dst,Dvl1,Efna1,Efna2,Efna3,Efna4,Efna5,Efnb1,Efnb2,Efnb3,Egr2,Enah,Epha3,Epha4,Epha5,Epha7,Epha8,Ephb1,Ephb2,Ephb3,Epyc,Erbb2,Etv1,Etv4,Evl,Ext1,Fbxo45,Fez1,Fez2,Fezf1,Fezf2,Fgf8,Fgfr2,Fgfr3,Flot1,Flrt2,Flrt3,Folr1,Foxb1,Foxd1,Foxg1,Foxp1,Fzd3,Gap43,Gas1,Gata3,Gbx1,Gbx2,Gdf7,Gfra3,Gli2,Gli3,Gp5,Grcc10,Gsk3b,Hdac6,Hoxa1,Hoxa2,Isl1,Isl2,Ispd,Itgb1,Jak2,Jam3,Jun,Kif5a,Kif5b,Kif5c,Klf7,L1cam,Lama2,Lamb2,Lgi1,Lhx1,Lhx2,Lhx3,Lhx4,Lhx9,Lingo1,Lingo4,Llgl1,Lmtk2,Lmx1a,Lrfn1,Lrfn2,Lrfn3,Lrfn4,Lrrc38,Lrrc55,Lrrn2,Map1b,Map2,Mapk8ip3,Mapt,Matn2,Megf8,Mnx1,Mtr,Mycbp2,Myh10,Ncam2,Ndel1,Ndn,Nectin1,Nefh,Nefl,Nefm,Neo1,Neurog2,Nfasc,Nfib,Ngfr,Nin,Nkx2-1,Nkx2-9,Nlgn3,Nog,Notch1,Nptx1,Nr2e1,Nr4a2,Nr4a3,Nrcam,Nrep,Nrn1,Nrp1,Nrp2,Ntf3,Ntn1,Ntng1,Ntng2,Ntrk1,Numb,Numbl,Ogn,Olfr160,Otx2,Pafah1b1,Pak3,Pam,Pax6,Phox2b,Picalm,Pip5k1c,Pitpna,Pla2g10,Plp1,Plppr4,Plxna1,Plxna2,Plxna3,Plxna4,Plxnb1,Plxnb3,Pou4f2,Pou4f3,Prdm8,Prrxl1,Ptch1,Pten,Ptk2,Ptpn11,Ptprm,Ptpro,Ptprz1,Rab10,Rab3a,Rab8a,Rac1,Raph1,Reln,Rnf165,Robo1,Robo2,Robo3,Rpl24,Rtn4,Rtn4r,Rtn4rl2,Runx3,Ryk,Scn1b,Sema3a,Sema3c,Sema3f,Sema4a,Sema4f,Sema5a,Sema5b,Sema6a,Sema7a,Sept7,Shh,Shtn1,Slc9a6,Slit1,Slit2,Slit3,Slitrk1,Slitrk2,Slitrk3,Slitrk4,Slitrk5,Slitrk6,Smad4,Smn1,Spg11,Sptbn4,Stk11,Stmn1,Stxbp1,Stxbp5,Szt2,Tbc1d24,Tbce,Tctn1,Tenm2,Tgfb2,Tlr9,Tnc,Tnfrsf22,Tnfrsf23,Tnfrsf8,Tnn,Top2b,Trim32,Trim46,Tsku,Tspan2,Tspo,Ttc8,Tubb3,Uchl1,Ulk1,Ulk2,Unc5a,Unc5b,Unc5c,Unc5d,Usp33,Usp9x,Vangl2,Vasp,Vax1,Vax2,Vcl,Vegfa,Wnt3,Wnt3a,Wnt5a,Wnt7b,Zeb2,Zic2,Zpr1
GO:0090296	regulation of mitochondrial DNA replication	39	3.82282e-07	0.00491538	0.000126035	2.7049	11.4607	31	166	0.00173679	0.186747	2	3	3	Lig3,Pid1	Lig3,Pid1,Stoml2
GO:0021940	positive regulation of cerebellar granule cell precursor proliferation	40	3.83602e-07	0.00493235	0.000123309	1.79372	44.6001	80	646	0.00448204	0.123839	8	10	10	Egf,Fgf2,Gli2,Gpr37l1,Igf1,Lhx1,Lhx5,Shh	Egf,Fgf2,Gli1,Gli2,Gpr37l1,Igf1,Lhx1,Lhx5,Shh,Smo
GO:0060080	inhibitory postsynaptic potential	41	4.11162e-07	0.00528673	0.000128945	2.04791	26.8567	55	389	0.00308141	0.141388	9	10	10	Bdnf,Chrna4,Drd4,Gabrb3,Glra1,Grik1,Grik2,Nlgn3,Npas4	Adora2a,Bdnf,Chrna4,Drd4,Gabrb3,Glra1,Grik1,Grik2,Nlgn3,Npas4
GO:1901859	negative regulation of mitochondrial DNA metabolic process	42	4.38462e-07	0.00563774	0.000134232	2.6887	11.5297	31	167	0.00173679	0.185629	2	3	3	Lig3,Pid1	Flcn,Lig3,Pid1
GO:0006214	thymidine catabolic process	43	5.01707e-07	0.00645094	0.000150022	3.31932	6.62787	22	96	0.00123256	0.229167	1	1	1	Dpyd	Dpyd
GO:0072050	S-shaped body morphogenesis	44	5.12036e-07	0.00658376	0.000149631	1.95474	31.2062	61	452	0.00341756	0.134956	4	7	7	Hes1,Hey1,Lhx1,Pax8	Hes1,Hes5,Hey1,Lhx1,Pax8,Pkd2,Wt1
GO:0097477	lateral motor column neuron migration	45	5.44099e-07	0.00699602	0.000155467	1.93958	31.9657	62	463	0.00347358	0.133909	3	3	3	Dab1,Lhx1,Reln	Dab1,Lhx1,Reln
GO:0007617	mating behavior	46	6.06186e-07	0.00779434	0.000169442	1.72246	51.0898	88	740	0.00493025	0.118919	12	25	28	App,Avpr1a,Dmrta1,Drd1,Drd5,Ncoa1,Nhlh2,Ppp1r9b,Pten,Serpine2,Th,Thrb	Aplp2,App,Avp,Avpr1a,Dmrta1,Drd1,Drd5,Fuom,Grin1,Hexb,Mapk8ip2,Ncoa1,Nhlh2,Oxt,Ppp1r1b,Ppp1r9b,Pten,Serpine2,Taar5,Tgm4,Th,Thra,Thrb,Trpc2,Ube2q1
GO:0038007	netrin-activated signaling pathway	47	6.50565e-07	0.00836497	0.000177978	2.08084	24.5093	51	355	0.0028573	0.143662	4	4	4	Dcc,Shtn1,Unc5a,Unc5c	Dcc,Shtn1,Unc5a,Unc5c
GO:2001171	positive regulation of ATP biosynthetic process	48	6.52343e-07	0.00838783	0.000174746	2.19459	20.505	45	297	0.00252115	0.151515	3	5	5	Pid1,Ppargc1a,Taz	Pid1,Ppargc1a,Stat3,Taz,Vcp
GO:0007411	axon guidance	49	8.50426e-07	0.0109348	0.000223159	1.16178	817.714	950	11844	0.0532243	0.0802094	141	176	178	Ablim1,Alcam,Ank3,Apbb2,App,Artn,Arx,Atoh1,B3gnt2,Bcl11b,Bdnf,Bmp7,Bmpr1b,Boc,Cdh4,Cdk5r1,Celsr3,Chl1,Chn1,Cntn2,Cntn4,Crmp1,Cxcl12,Cxcr4,Dcc,Dlx5,Dpysl2,Efna3,Efna4,Efna5,Efnb1,Efnb2,Egr2,Enah,Epha4,Epha5,Epha7,Epha8,Ephb1,Ephb2,Etv1,Etv4,Evl,Ext1,Fez1,Fez2,Fezf1,Fezf2,Fgf8,Flrt2,Flrt3,Foxd1,Foxg1,Foxp1,Fzd3,Gap43,Gas1,Gata3,Gbx1,Gbx2,Gdf7,Gli2,Gli3,Isl1,Isl2,Kif5c,Klf7,L1cam,Lama2,Lgi1,Lhx1,Lhx2,Lhx3,Lhx4,Lhx9,Lmtk2,Lmx1a,Matn2,Mycbp2,Nectin1,Neo1,Neurog2,Nfasc,Nfib,Ngfr,Nkx2-1,Nog,Nr4a3,Nrcam,Nrp1,Nrp2,Ntf3,Ntn1,Otx2,Pam,Pax6,Plxna1,Plxna2,Plxna3,Plxna4,Pou4f2,Pou4f3,Prrxl1,Ptch1,Ptprm,Ptpro,Rac1,Reln,Rnf165,Robo1,Robo2,Robo3,Runx3,Sema3a,Sema3c,Sema3f,Sema5a,Sema6a,Shh,Slit1,Slit2,Slit3,Smad4,Tenm2,Tgfb2,Tnfrsf23,Tnfrsf8,Ttc8,Tubb3,Unc5a,Unc5b,Unc5c,Unc5d,Vangl2,Vax1,Vegfa,Wnt3,Wnt3a,Wnt5a,Wnt7b,Zic2	Ablim1,Alcam,Ank3,Apbb1,Apbb2,App,Arhgap35,Artn,Arx,Atoh1,B3gnt2,B4gat1,Bcl11b,Bdnf,Bmp7,Bmpr1b,Boc,Cdh4,Cdk5,Cdk5r1,Celsr3,Chl1,Chn1,Cntn2,Cntn4,Crmp1,Csf1r,Cxcl12,Cxcr4,Dag1,Dcc,Dlx5,Dpysl2,Dpysl5,Draxin,Dvl1,Efna1,Efna2,Efna3,Efna4,Efna5,Efnb1,Efnb2,Efnb3,Egr2,Enah,Epha4,Epha5,Epha7,Epha8,Ephb1,Ephb2,Ephb3,Erbb2,Etv1,Etv4,Evl,Ext1,Fez1,Fez2,Fezf1,Fezf2,Fgf8,Flot1,Flrt2,Flrt3,Foxd1,Foxg1,Foxp1,Fzd3,Gap43,Gas1,Gata3,Gbx1,Gbx2,Gdf7,Gfra3,Gli2,Gli3,Hoxa1,Hoxa2,Isl1,Isl2,Ispd,Kif5a,Kif5b,Kif5c,Klf7,L1cam,Lama2,Lamb2,Lgi1,Lhx1,Lhx2,Lhx3,Lhx4,Lhx9,Lmtk2,Lmx1a,Mapk8ip3,Matn2,Mnx1,Mycbp2,Myh10,Nectin1,Neo1,Neurog2,Nfasc,Nfib,Ngfr,Nkx2-1,Nog,Nr4a3,Nrcam,Nrp1,Nrp2,Ntf3,Ntn1,Ntrk1,Olfr160,Otx2,Pam,Pax6,Pla2g10,Plxna1,Plxna2,Plxna3,Plxna4,Pou4f2,Pou4f3,Prrxl1,Ptch1,Ptprm,Ptpro,Rac1,Reln,Rnf165,Robo1,Robo2,Robo3,Rpl24,Runx3,Ryk,Scn1b,Sema3a,Sema3c,Sema3f,Sema4f,Sema5a,Sema6a,Shh,Slit1,Slit2,Slit3,Smad4,Tenm2,Tgfb2,Tnfrsf22,Tnfrsf23,Tnfrsf8,Ttc8,Tubb3,Unc5a,Unc5b,Unc5c,Unc5d,Usp33,Vangl2,Vasp,Vax1,Vegfa,Wnt3,Wnt3a,Wnt5a,Wnt7b,Zic2
GO:0033600	negative regulation of mammary gland epithelial cell proliferation	50	8.53389e-07	0.0109729	0.000219458	2.26662	18.0886	41	262	0.00229705	0.156489	4	6	6	Cdkn2a,Etv4,Gata3,Robo1	Brca2,Cdkn2a,Etv4,Gata3,Phb2,Robo1

### Sheet: Footnote
# GREAT version 4.0.4
Species assembly: mm10
Association rule: Basal+extension: 5000 bp upstream, 1000 bp downstream, 1000000 bp max extension, curated regulatory domains included
# Ontology	TermsTested	MinAnnotCount	MaxAnnotCount
# GO Biological Process	12858	1	1000
